# QTL mapping, breeding, and debugging *Saccharomyces cerevisiae* strains through Reiterated Mass Selection and backcrosSing (ReMaSSing)

**DOI:** 10.1101/2025.08.25.672184

**Authors:** Lucas Souza de Bem, Joneclei Alves Barreto, Diego Trindade de Souza, Dione Oliveira Jordan, Sara Franchin Duarte de Souza, Danieli Canaver Marin, Josiel José Da Silva, Michel Brienzo, Leandro Vieira dos Santos, Sarita Cândida Rabelo, Gabriel Alves Margarido, Jeferson Gross, Ana Paula Jacobus

**Affiliations:** Institute for Research in Bioenergy, São Paulo State University, Rio Claro, CEP 13500-230, Brazil; Post-graduation program in Genetics and Molecular Biology, University of Campinas, Campinas, Brazil; PhD Program in Bioenegy, São Paulo State University (Unesp), Rio Claro, CEP 13500-230, Brazil; Department of Computer Science, Institute of Mathematics and Statistics, University of São Paulo, São Paulo, Brazil; Biological Sciences Department, University of Sao Paulo, São Paulo, Brazil; Manchester Institute of Biotechnology, University of Manchester, Manchester, UK; Department of Bioprocess and Biotechnology, School of Agricultural Sciences, São Paulo State University (Unesp), Botucatu, Brazil; Genetics Department, “Luiz de Queiroz” College of Agriculture, University of Sao Paulo, Piracicaba, Brazil

**Keywords:** QTL mapping, lignocellulosic hydrolysate, *Saccharomyces cerevisiae*, second-generation ethanol, mass selection, mass backcrossing, EasyGuide CRISPR, allele swapping, genetic bugs

## Abstract

**Background:** Producing second-generation ethanol from lignocellulosic hydrolysates (LCHs) poses significant challenges for *Saccharomyces cerevisiae* due to the presence of fermentation inhibitors. Quantitative trait loci (QTL) mapping of stress-tolerant *S. cerevisiae* strains is important for identifying adaptive alleles that can enhance yeast fermentation of LCHs. However, the QTL mapping process is labor-intensive, requiring the screening of numerous recombinants and repeated crossings to improve mapping resolution.

**Results:** We developed Reiterated Mass Selection and backcrosSing (ReMaSSing) to facilitate the identification of adaptive alleles through QTL mapping and to enhance LCH tolerance in yeast strains. ReMaSSing was applied to populations obtained by crossing the stress-resistant yeast PE-2_H4 with the laboratory strain S288C. Using alternative protocols, we selected haploid or diploid populations with dominant markers, enriching millions of segregants carrying adaptive alleles by propagating them in standard or LCH-supplemented media. The enriched pools were then bulk backcrossed with S288C, and germination of millions of spores generated new recombinant populations for subsequent selection cycles. After five rounds of ReMaSSing, whole-genome sequencing and QTL mapping identified key alleles associated with LCH tolerance, linked to *VPS70*, *CAT5*, *GCY1*, *UBP2*, *MKT1*/*SAL1*, *HAP1*, and *PHO84*, which influence growth and mitochondrial function in S288C. Mutations in *IRA1* and *HTA1*, unique to our S288C strain, were also mapped, highlighting ReMaSSing’s ability to detect and correct deleterious alleles (“bugs”). Allele swapping and competition assays confirmed that the identified QTL improved LCH tolerance and growth, with strains combining adaptive alleles performing over 20% better than the parental S288C. Finally, applying ReMaSSing to breed an LCH-tolerant yeast with a xylose-consuming strain produced recombinants with improved fermentation of xylose-enriched LCH.

**Conclusion:** ReMaSSing offers a practical protocol for generating QTL mapping populations to identify adaptive alleles in tolerant strains and correct genetic defects in inferior ones. Notably, recombinant populations and clones derived from ReMaSSing outperformed both parental strains in LCH tolerance and growth. Furthermore, we applied ReMaSSing to breed strains with enhanced LCH tolerance, efficient xylose catabolism, and robust ethanol production. Together, these results demonstrate that ReMaSSing is a powerful tool for engineering industrial yeast strains that integrate desirable traits from multiple parental backgrounds.

## Additional File 2 Supplementary Tables for "QTL mapping, breeding, and debugging *Saccharomyces cerevisiae* strains through Reiterated Mass Selection and backcrosSing (ReMaSSing)" (part 1 of 3)

### Sheet: Table S1
Table S1. Variants mapped in our S288 laboratory strain
Mapping	Reference Position	Type	Length	Reference	Allele	Overlapping annotations	Coding region change	Amino acid change
NC_001133	199811	SNV	1	T	G
NC_001133	211019	SNV	1	T	C
NC_001134	15101	SNV	1	T	G	CDS: PKC1, Gene: PKC1, mRNA: PKC1	NP_009445.2:c.2596A>C	NP_009445.2:p.Ile866Leu
NC_001134	15510	SNV	1	G	T	CDS: PKC1, Gene: PKC1, mRNA: PKC1	NP_009445.2:c.2187C>A
NC_001134	15518	SNV	1	A	G	CDS: PKC1, Gene: PKC1, mRNA: PKC1	NP_009445.2:c.2179T>C
NC_001134	16380	SNV	1	C	T	CDS: PKC1, Gene: PKC1, mRNA: PKC1	NP_009445.2:c.1317G>A
NC_001134	16392	SNV	1	A	G	CDS: PKC1, Gene: PKC1, mRNA: PKC1	NP_009445.2:c.1305T>C
NC_001134	59755	SNV	1	T	C
NC_001134	257219	SNV	1	T	G	CDS: IPP1, Gene: IPP1, mRNA: IPP1	NP_009565.1:c.757A>C	NP_009565.1:p.Thr253Pro
NC_001134	383177	Insertion	1	-	G	CDS: RDH54, Gene: RDH54, mRNA: RDH54	NP_009629.6:c.65_66insG	NP_009629.6:p.Val23fs
NC_001134	389422	Deletion	2	CT	-	Replication origin: ARS213; Autonomously Replicating Sequence
NC_001134	389429	MNV	2	CG	GC	Replication origin: ARS213; Autonomously Replicating Sequence
NC_001134	518205	SNV	1	G	T	CDS: IRA1, Gene: IRA1, mRNA: IRA1	NP_009698.3:c.8424C>A	NP_009698.3:p.Tyr2808*
NC_001135	36212	Deletion	1	C	-	CDS: LRE1, Gene: LRE1, mRNA: LRE1	NP_009879.2:c.348delC	NP_009879.2:p.Phe116fs
NC_001135	143131	SNV	1	T	C
NC_001135	148615-151554	Large InDel	2940		Likely a Ty1 insertion causing a local deletion	CDS: SRD1, Gene: SRD1, mRNA: SRD1; Gene: tM(CAU)C; Gene: tK(CUU)C
NC_001135	162361	SNV	1	T	C
NC_001135	162396	SNV	1	G	C
NC_001135	162640	SNV	1	T	G	CDS: YCR024C-B, Gene: YCR024C-B, mRNA: YCR024C-B	NP_878057.1:c.226A>C	NP_878057.1:p.Ser76Arg
NC_001135	162694	SNV	1	G	A	CDS: YCR024C-B, Gene: YCR024C-B, mRNA: YCR024C-B	NP_878057.1:c.172C>T
NC_001135	162713	Deletion	1	A	-	CDS: YCR024C-B, Gene: YCR024C-B, mRNA: YCR024C-B	NP_878057.1:c.153delT	NP_878057.1:p.Phe51fs
NC_001135	163059	SNV	1	T	C	CDS: PMP1, Gene: PMP1, mRNA: PMP1	NP_058137.1:c.9A>G
NC_001135	163164	Insertion	1	-	A
NC_001135	163193	Insertion	1	-	T
NC_001135	199081	SNV	1	G	A	CDS: BUD5, Misc. feature: MATALPHA; Mating type locus; note that the systematic sequence in SGD contains MATalpha sequences, Gene: BUD5, mRNA: BUD5	NP_009967.2:c.469C>T
NC_001135	212959	SNV	1	G	C	CDS: ARE1, Gene: ARE1, mRNA: ARE1	NP_009978.1:c.1031G>C	NP_009978.1:p.Arg344Pro
NC_001136	28305	SNV	1	G	A	CDS: ADY3, Gene: ADY3, mRNA: ADY3	NP_010042.2:c.471C>T
NC_001136	403512	Insertion	1	-	T
NC_001136	507643	SNV	1	A	T
NC_001136	817532	Insertion	1	-	A
NC_001136	915630	SNV	1	G	T	CDS: HTA1, Gene: HTA1, mRNA: HTA1	NP_010511.3:c.101G>T	NP_010511.3:p.Arg34Ile
NC_001136	1150911	Insertion	1	-	G	tRNA: tX(XXX)D, Gene: tX(XXX)D
NC_001136	1201830	SNV	1	C	A
NC_001136	1253397	SNV	1	T	C	CDS: SAC7, Gene: SAC7, mRNA: SAC7	NP_010677.1:c.861T>C
NC_001136	1305681	Deletion	1	G	-	tRNA: tS(AGA)D3, Gene: tS(AGA)D3
NC_001136	1402305	SNV	1	C	T	CDS: RPL27B, Gene: RPL27B, mRNA: RPL27B	NP_010759.1:c.152C>T	NP_010759.1:p.Ser51Leu
NC_001136	1433710	SNV	1	A	T	CDS: PKH1, Gene: PKH1, mRNA: PKH1	NP_010778.3:c.559T>A	NP_010778.3:p.Phe187Ile
NC_001136	1515035	Deletion	1	A	-
NC_001136	1518949	Insertion	1	-	T
NC_001137	48384	SNV	1	T	C
NC_001137	71806	SNV	1	A	T	CDS: YEL043W, Gene: YEL043W, mRNA: YEL043W	NP_010871.3:c.1329A>T	NP_010871.3:p.Gln443His
NC_001137	154531	SNV	1	T	A	CDS: MNN1, Gene: MNN1, mRNA: MNN1	NP_010916.1:c.1012T>A	NP_010916.1:p.Ser338Thr
NC_001137	352394	SNV	1	A	G	CDS: SHC1, Gene: SHC1, mRNA: SHC1	NP_011022.1:c.697A>G	NP_011022.1:p.Lys233Glu
NC_001137	517529	SNV	1	T	C
NC_001138	97865	Insertion	2	-	TT
NC_001139	8152	Insertion	1	-	A
NC_001139	76882	SNV	1	T	C
NC_001139	386978	MNV	2	CG	GC	CDS: PYC1, Gene: PYC1, mRNA: PYC1	NP_011453.1:c.1783_1784delCGinsGC	NP_011453.1:p.Arg595Ala
NC_001139	404475	Insertion	1	-	G
NC_001139	404935	MNV	2	CG	GC
NC_001139	405086	Deletion	1	G	-	Repeat region: Ty1 LTR
NC_001139	1006277	MNV	3	GCG	CGC	CDS: MTM1, Gene: MTM1, mRNA: MTM1	NP_011773.3:c.1027_1029delCGCinsGCG	NP_011773.3:p.Arg343Ala
NC_001140	98277	SNV	1	A	G
NC_001140	216123	SNV	1	C	T	CDS: RSC30, Gene: RSC30, mRNA: RSC30	NP_011923.2:c.1712G>A	NP_011923.2:p.Gly571Asp
NC_001140	417054	SNV	1	G	A	CDS: KEL1, Gene: KEL1, mRNA: KEL1	NP_012028.1:c.126C>T
NC_001141	39374	Insertion	1	-	A
NC_001141	318694	SNV	1	T	A	CDS: VID28, Gene: VID28, mRNA: VID28	NP_012247.3:c.2272A>T	NP_012247.3:p.Asn758Tyr
NC_001142	97478	SNV	1	G	A
NC_001142	297732	SNV	1	T	G	CDS: NET1, Gene: NET1, mRNA: NET1	NP_012459.1:c.2488T>G	NP_012459.1:p.Ser830Ala
NC_001142	640785	Insertion	1	-	A
NC_001143	68455	Insertion	2	-	CC	CDS: PTK1, Gene: PTK1, mRNA: PTK1	NP_012723.3:c.1766_1767insGG	NP_012723.3:p.Glu590fs
NC_001143	68469	Insertion	1	-	G	CDS: PTK1, Gene: PTK1, mRNA: PTK1	NP_012723.3:c.1752_1753insC	NP_012723.3:p.Thr585fs
NC_001143	323019	SNV	1	A	T
NC_001143	380093	SNV	1	G	T	CDS: IXR1, Gene: IXR1, mRNA: IXR1	NP_012893.3:c.1766C>A	NP_012893.3:p.Thr589Lys
NC_001144	187138	Deletion	1	T	-
NC_001144	528749	SNV	1	T	A	mRNA: MDL1, CDS: MDL1, Gene: MDL1	NP_013289.1:c.450T>A	NP_013289.1:p.Phe150Leu
NC_001144	725936	SNV	1	G	A
NC_001144	784383	Insertion	1	-	C	tRNA: tX(XXX)L, Gene: tX(XXX)L
NC_001144	828903	SNV	1	C	T	mRNA: ORM2, CDS: ORM2, Gene: ORM2	NP_013454.1:c.174C>T
NC_001144	1012326	Replacement	7	CTA	GCTAGCC
NC_001144	1039435	SNV	1	T	A	mRNA: SST2, CDS: SST2, Gene: SST2	NP_013557.1:c.1932A>T	NP_013557.1:p.Glu644Asp
NC_001144	1061531	SNV	1	A	T
NC_001145	34473	SNV	1	T	G	CDS: NAB6, Gene: NAB6, mRNA: NAB6	NP_013589.1:c.231T>G	NP_013589.1:p.Phe77Leu
NC_001145	159557	SNV	1	G	A	CDS: SML1, Gene: SML1, mRNA: SML1	NP_013653.1:c.175G>A	NP_013653.1:p.Ala59Thr
NC_001145	325905	SNV	1	T	A	CDS: YMR027W, Gene: YMR027W, mRNA: YMR027W	NP_013740.1:c.29T>A	NP_013740.1:p.Ile10Asn
NC_001145	448333	MNV	2	GA	AG
NC_001145	502024	SNV	1	T	C
NC_001145	672129	SNV	1	T	C	CDS: PFK2, Gene: PFK2, mRNA: PFK2	NP_013932.1:c.2638A>G	NP_013932.1:p.Lys880Glu
NC_001145	680936	SNV	1	T	C	CDS: HFA1, Gene: HFA1, mRNA: HFA1	NP_013934.1:c.2629A>G	NP_013934.1:p.Lys877Glu
NC_001145	680940	SNV	1	C	T	CDS: HFA1, Gene: HFA1, mRNA: HFA1	NP_013934.1:c.2625G>A
NC_001145	809198	SNV	1	A	G	Repeat region: Ty1 LTR
NC_001146	14334	Insertion	1	-	C
NC_001146	89503	SNV	1	G	C
NC_001146	312329	Deletion	3	ACG	-	CDS: APC1, Gene: APC1, mRNA: APC1	NP_014227.4:c.1694_1696delACG	NP_014227.4:p.Asp567del
NC_001146	377887	SNV	1	G	T	CDS: KRE33, Gene: KRE33, mRNA: KRE33	NP_014267.1:c.2567G>T	NP_014267.1:p.Gly856Val
NC_001146	439398	Insertion	1	-	T
NC_001146	449106	SNV	1	A	T	CDS: APP1, Gene: APP1, mRNA: APP1	NP_014305.1:c.1496A>T	NP_014305.1:p.Glu499Val
NC_001146	471767	SNV	1	A	G	CDS: SAL1, Gene: SAL1, mRNA: SAL1	NP_014316.3:c.391A>G	NP_014316.3:p.Met131Val
NC_001147	50002	SNV	1	C	T	CDS: CTR9, Gene: CTR9, mRNA: CTR9	NP_014496.2:c.2787G>A
NC_001147	50010	SNV	1	A	T	CDS: CTR9, Gene: CTR9, mRNA: CTR9	NP_014496.2:c.2779T>A	NP_014496.2:p.Trp927Arg
NC_001147	50012	SNV	1	C	T	CDS: CTR9, Gene: CTR9, mRNA: CTR9	NP_014496.2:c.2777G>A	NP_014496.2:p.Gly926Glu
NC_001147	60240	SNV	1	C	T
NC_001147	66022	SNV	1	A	T	CDS: BSC6, Gene: BSC6, mRNA: BSC6	NP_014504.1:c.402A>T	NP_014504.1:p.Lys134Asn
NC_001147	79297	SNV	1	C	G	CDS: YGK3, Gene: YGK3, mRNA: YGK3	NP_014513.1:c.183G>C
NC_001147	79304	MNV	2	AT	TA	CDS: YGK3, Gene: YGK3, mRNA: YGK3	NP_014513.1:c.175_176delATinsTA	NP_014513.1:p.Ile59Tyr
NC_001147	389237	SNV	1	T	G	CDS: CRS5, Gene: CRS5	CRS5:c.25T>G	CRS5:p.*9Glu
NC_001147	513517	SNV	1	C	A	CDS: CRC1, Gene: CRC1, mRNA: CRC1	NP_014743.1:c.762G>T	NP_014743.1:p.Trp254Cys
NC_001147	957114	SNV	1	G	T	CDS: YOR338W, Gene: YOR338W, mRNA: YOR338W	NP_014983.1:c.217G>T	NP_014983.1:p.Ala73Ser
NC_001148	191944	SNV	1	C	T	CDS: POS5, Gene: POS5, mRNA: POS5	NP_015136.1:c.539C>T	NP_015136.1:p.Ser180Leu
NC_001148	759400	SNV	1	T	G	CDS: RRG8, Gene: RRG8, mRNA: RRG8	NP_015441.1:c.753T>G	NP_015441.1:p.Asn251Lys
NC_001148	890346	SNV	1	T	A	CDS: DPB2, Gene: DPB2, mRNA: DPB2	NP_015501.2:c.1373T>A	NP_015501.2:p.Phe458Tyr
NC_001224	20346	Deletion	1	A	-	Gene: COX1, Gene: AI5_ALPHA, Gene: AI4	NP_009307.2:c.[244-162delA]; NP_009305.1:c.[244-162delA]; NP_009306.1:c.[244-162delA]
NC_001224	20934	SNV	1	T	G	CDS: COX1, CDS: AI5_ALPHA, CDS: AI4, Gene: COX1, Gene: AI5_ALPHA, Gene: AI4	NP_009305.1:c.[670T>G]; NP_009307.2:c.[670T>G]; NP_009306.1:c.[670T>G]	NP_009305.1:p.[Ser224Ala]; NP_009307.2:p.[Ser224Ala]; NP_009306.1:p.[Ser224Ala]
NC_001224	39517	SNV	1	G	T	CDS: BI3, Gene: COB, Gene: BI4, Gene: BI3	NP_009317.1:c.[806G>T]; NP_009315.1:c.[506+300G>T]; NP_009316.1:c.[506+300G>T]	NP_009317.1:p.Gly269Val
NC_001224	43085	Insertion	1	-	T	Gene: COB	NP_009315.1:c.808-213_808-212insT

### Sheet: Table S2
Table S2. PE-2_H4 SNPs mapped to the S288C genome
Mapping	Reference Position	Reference	Allele	Overlapping annotations	Coding region change	Amino acid change
NC_001133	2146	G	A	CDS: PAU8, Gene: PAU8, mRNA: PAU8	NP_009332.1:c.24C>T
NC_001133	2223	T	A
NC_001133	2331	A	C
NC_001133	2340	T	C
NC_001133	2714	T	C
NC_001133	2748	A	T
NC_001133	2790	C	A
NC_001133	2823	A	G
NC_001133	2825	G	C
NC_001133	2846	C	A
NC_001133	2870	A	G
NC_001133	2891	G	T
NC_001133	2970	T	C
NC_001133	3049	A	T
NC_001133	3056	C	A
NC_001133	3141	C	T
NC_001133	3187	T	C
NC_001133	3279	G	A
NC_001133	3311	C	G
NC_001133	3313	A	C
NC_001133	3328	T	C
NC_001133	3382	T	C
NC_001133	3389	C	T
NC_001133	3462	A	C
NC_001133	3518	G	A
NC_001133	3522	A	C
NC_001133	3620	G	A
NC_001133	3622	G	T
NC_001133	3785	T	C
NC_001133	3888	G	A
NC_001133	3891	A	C
NC_001133	3942	G	A
NC_001133	3990	G	A
NC_001133	4022	G	A
NC_001133	4067	A	G
NC_001133	4119	G	A
NC_001133	4138	T	C
NC_001133	4163	G	A
NC_001133	4324	G	A
NC_001133	4508	T	C
NC_001133	4597	G	C
NC_001133	4696	G	A
NC_001133	4738	G	A
NC_001133	4769	C	A
NC_001133	4774	A	C
NC_001133	4818	C	T
NC_001133	4831	A	T
NC_001133	4859	T	C
NC_001133	4907	G	A
NC_001133	4993	C	T
NC_001133	5020	C	T
NC_001133	5218	C	T
NC_001133	5237	C	A
NC_001133	5446	A	T
NC_001133	5569	G	A
NC_001133	5572	G	A
NC_001133	5576	G	C
NC_001133	5582	G	A
NC_001133	5627	A	G
NC_001133	5763	T	C
NC_001133	5811	T	C
NC_001133	5814	C	T
NC_001133	5889	C	T
NC_001133	6001	A	G
NC_001133	6031	A	G
NC_001133	6059	A	T
NC_001133	6093	C	T
NC_001133	6289	A	G
NC_001133	6356	A	C
NC_001133	6365	G	A
NC_001133	6370	T	C
NC_001133	6645	G	A
NC_001133	6673	T	C
NC_001133	6730	G	T
NC_001133	6796	T	C
NC_001133	6798	T	C
NC_001133	6806	A	T
NC_001133	6827	G	A
NC_001133	6837	A	G
NC_001133	6972	A	G
NC_001133	7048	A	G
NC_001133	7126	G	T
NC_001133	7129	A	T
NC_001133	7139	T	A
NC_001133	7268	G	T	CDS: SEO1, Gene: SEO1, mRNA: SEO1	NP_009333.1:c.1749C>A	NP_009333.1:p.Asp583Glu
NC_001133	7295	A	G	CDS: SEO1, Gene: SEO1, mRNA: SEO1	NP_009333.1:c.1722T>C
NC_001133	7403	A	G	CDS: SEO1, Gene: SEO1, mRNA: SEO1	NP_009333.1:c.1614T>C
NC_001133	7416	G	C	CDS: SEO1, Gene: SEO1, mRNA: SEO1	NP_009333.1:c.1601C>G	NP_009333.1:p.Thr534Ser
NC_001133	7418	A	G	CDS: SEO1, Gene: SEO1, mRNA: SEO1	NP_009333.1:c.1599T>C
NC_001133	7556	T	C	CDS: SEO1, Gene: SEO1, mRNA: SEO1	NP_009333.1:c.1461A>G
NC_001133	7729	T	C	CDS: SEO1, Gene: SEO1, mRNA: SEO1	NP_009333.1:c.1288A>G	NP_009333.1:p.Ile430Val
NC_001133	8000	C	T	Replication origin: ARS103; Autonomously Replicating Sequence; replication origin of very weak function, CDS: SEO1, Gene: SEO1, mRNA: SEO1	NP_009333.1:c.1017G>A
NC_001133	8009	A	G	Replication origin: ARS103; Autonomously Replicating Sequence; replication origin of very weak function, CDS: SEO1, Gene: SEO1, mRNA: SEO1	NP_009333.1:c.1008T>C
NC_001133	8036	G	A	Replication origin: ARS103; Autonomously Replicating Sequence; replication origin of very weak function, CDS: SEO1, Gene: SEO1, mRNA: SEO1	NP_009333.1:c.981C>T
NC_001133	8083	C	T	Replication origin: ARS103; Autonomously Replicating Sequence; replication origin of very weak function, CDS: SEO1, Gene: SEO1, mRNA: SEO1	NP_009333.1:c.934G>A	NP_009333.1:p.Val312Ile
NC_001133	8321	T	G	Replication origin: ARS103; Autonomously Replicating Sequence; replication origin of very weak function, CDS: SEO1, Gene: SEO1, mRNA: SEO1	NP_009333.1:c.696A>C
NC_001133	8387	G	T	Replication origin: ARS103; Autonomously Replicating Sequence; replication origin of very weak function, CDS: SEO1, Gene: SEO1, mRNA: SEO1	NP_009333.1:c.630C>A
NC_001133	8425	G	A	Replication origin: ARS103; Autonomously Replicating Sequence; replication origin of very weak function, CDS: SEO1, Gene: SEO1, mRNA: SEO1	NP_009333.1:c.592C>T
NC_001133	8464	C	T	Replication origin: ARS103; Autonomously Replicating Sequence; replication origin of very weak function, CDS: SEO1, Gene: SEO1, mRNA: SEO1	NP_009333.1:c.553G>A	NP_009333.1:p.Val185Ile
NC_001133	8563	G	A	CDS: SEO1, Gene: SEO1, mRNA: SEO1	NP_009333.1:c.454C>T
NC_001133	8570	C	G	CDS: SEO1, Gene: SEO1, mRNA: SEO1	NP_009333.1:c.447G>C
NC_001133	8639	G	A	CDS: SEO1, Gene: SEO1, mRNA: SEO1	NP_009333.1:c.378C>T
NC_001133	8776	C	G	CDS: SEO1, Gene: SEO1, mRNA: SEO1	NP_009333.1:c.241G>C	NP_009333.1:p.Val81Leu
NC_001133	8811	G	C	CDS: SEO1, Gene: SEO1, mRNA: SEO1	NP_009333.1:c.206C>G	NP_009333.1:p.Thr69Ser
NC_001133	8828	A	C	CDS: SEO1, Gene: SEO1, mRNA: SEO1	NP_009333.1:c.189T>G	NP_009333.1:p.Asp63Glu
NC_001133	8899	C	A	CDS: SEO1, Gene: SEO1, mRNA: SEO1	NP_009333.1:c.118G>T	NP_009333.1:p.Val40Phe
NC_001133	8902	T	C	CDS: SEO1, Gene: SEO1, mRNA: SEO1	NP_009333.1:c.115A>G	NP_009333.1:p.Ile39Val
NC_001133	8939	C	A	CDS: SEO1, Gene: SEO1, mRNA: SEO1	NP_009333.1:c.78G>T	NP_009333.1:p.Gln26His
NC_001133	9064	A	G
NC_001133	9086	C	T
NC_001133	9146	A	T
NC_001133	9165	T	C
NC_001133	9180	G	A
NC_001133	9350	G	A
NC_001133	9422	A	C
NC_001133	9430	C	T
NC_001133	9538	T	G
NC_001133	9661	A	T
NC_001133	9700	A	G
NC_001133	9742	T	G
NC_001133	9873	G	A
NC_001133	9882	T	C
NC_001133	9913	C	G
NC_001133	9971	C	T
NC_001133	10036	C	T
NC_001133	10064	G	A
NC_001133	10088	A	G
NC_001133	10103	G	A
NC_001133	10108	A	T
NC_001133	10158	A	G
NC_001133	10314	T	C
NC_001133	10317	C	T
NC_001133	10325	G	A
NC_001133	10417	A	G
NC_001133	10577	G	A
NC_001133	10579	A	G
NC_001133	10654	T	C
NC_001133	10664	T	C
NC_001133	10815	C	G
NC_001133	10911	C	G
NC_001133	11022	C	T
NC_001133	11041	G	T
NC_001133	11044	C	T
NC_001133	11102	C	A
NC_001133	11107	G	A
NC_001133	11370	T	C
NC_001133	11447	A	G
NC_001133	11504	A	G
NC_001133	11561	G	T
NC_001133	11601	A	G	CDS: YAL065C, Gene: YAL065C, mRNA: YAL065C	NP_009335.1:c.351T>C
NC_001133	11676	A	T	CDS: YAL065C, Gene: YAL065C, mRNA: YAL065C	NP_009335.1:c.276T>A
NC_001133	11732	A	G	CDS: YAL065C, Gene: YAL065C, mRNA: YAL065C	NP_009335.1:c.220T>C
NC_001133	11734	C	T	CDS: YAL065C, Gene: YAL065C, mRNA: YAL065C	NP_009335.1:c.218G>A	NP_009335.1:p.Gly73Glu
NC_001133	11750	T	C	CDS: YAL065C, Gene: YAL065C, mRNA: YAL065C	NP_009335.1:c.202A>G	NP_009335.1:p.Ser68Gly
NC_001133	12522	T	C
NC_001133	12524	T	C
NC_001133	12529	A	G
NC_001133	12553	A	G
NC_001133	12566	C	T
NC_001133	12620	T	C
NC_001133	12753	A	G
NC_001133	12764	T	C
NC_001133	12814	G	C
NC_001133	12821	T	C
NC_001133	12964	A	G
NC_001133	24627	T	C	CDS: FLO9, Gene: FLO9, mRNA: FLO9	NP_009338.1:c.3342A>G
NC_001133	24659	C	T	CDS: FLO9, Gene: FLO9, mRNA: FLO9	NP_009338.1:c.3310G>A	NP_009338.1:p.Val1104Ile
NC_001133	24814	G	A	CDS: FLO9, Gene: FLO9, mRNA: FLO9	NP_009338.1:c.3155C>T	NP_009338.1:p.Ala1052Val
NC_001133	24861	A	G	CDS: FLO9, Gene: FLO9, mRNA: FLO9	NP_009338.1:c.3108T>C
NC_001133	26954	A	T	CDS: FLO9, Gene: FLO9, mRNA: FLO9	NP_009338.1:c.1015T>A	NP_009338.1:p.Leu339Met
NC_001133	26973	A	G	CDS: FLO9, Gene: FLO9, mRNA: FLO9	NP_009338.1:c.996T>C
NC_001133	27027	A	T	CDS: FLO9, Gene: FLO9, mRNA: FLO9	NP_009338.1:c.942T>A
NC_001133	27031	C	T	CDS: FLO9, Gene: FLO9, mRNA: FLO9	NP_009338.1:c.938G>A	NP_009338.1:p.Arg313Lys
NC_001133	27044	C	T	CDS: FLO9, Gene: FLO9, mRNA: FLO9	NP_009338.1:c.925G>A	NP_009338.1:p.Val309Ile
NC_001133	27060	A	T	CDS: FLO9, Gene: FLO9, mRNA: FLO9	NP_009338.1:c.909T>A
NC_001133	27063	G	A	CDS: FLO9, Gene: FLO9, mRNA: FLO9	NP_009338.1:c.906C>T
NC_001133	27072	A	G	CDS: FLO9, Gene: FLO9, mRNA: FLO9	NP_009338.1:c.897T>C
NC_001133	27075	G	A	CDS: FLO9, Gene: FLO9, mRNA: FLO9	NP_009338.1:c.894C>T
NC_001133	27084	G	A	CDS: FLO9, Gene: FLO9, mRNA: FLO9	NP_009338.1:c.885C>T
NC_001133	27090	T	C	CDS: FLO9, Gene: FLO9, mRNA: FLO9	NP_009338.1:c.879A>G
NC_001133	27099	T	C	CDS: FLO9, Gene: FLO9, mRNA: FLO9	NP_009338.1:c.870A>G
NC_001133	27105	A	G	CDS: FLO9, Gene: FLO9, mRNA: FLO9	NP_009338.1:c.864T>C
NC_001133	27126	T	C	CDS: FLO9, Gene: FLO9, mRNA: FLO9	NP_009338.1:c.843A>G
NC_001133	27129	C	G	CDS: FLO9, Gene: FLO9, mRNA: FLO9	NP_009338.1:c.840G>C
NC_001133	27210	A	G	CDS: FLO9, Gene: FLO9, mRNA: FLO9	NP_009338.1:c.759T>C
NC_001133	27290	C	A	CDS: FLO9, Gene: FLO9, mRNA: FLO9	NP_009338.1:c.679G>T	NP_009338.1:p.Ala227Ser
NC_001133	27370	G	A	CDS: FLO9, Gene: FLO9, mRNA: FLO9	NP_009338.1:c.599C>T	NP_009338.1:p.Pro200Leu
NC_001133	27380	T	G	CDS: FLO9, Gene: FLO9, mRNA: FLO9	NP_009338.1:c.589A>C	NP_009338.1:p.Asn197His
NC_001133	27804	C	G	CDS: FLO9, Gene: FLO9, mRNA: FLO9	NP_009338.1:c.165G>C
NC_001133	27810	T	C	CDS: FLO9, Gene: FLO9, mRNA: FLO9	NP_009338.1:c.159A>G
NC_001133	27816	G	A	CDS: FLO9, Gene: FLO9, mRNA: FLO9	NP_009338.1:c.153C>T
NC_001133	27843	G	A	CDS: FLO9, Gene: FLO9, mRNA: FLO9	NP_009338.1:c.126C>T
NC_001133	27914	T	C	CDS: FLO9, Gene: FLO9, mRNA: FLO9	NP_009338.1:c.55A>G	NP_009338.1:p.Thr19Ala
NC_001133	27917	A	G	CDS: FLO9, Gene: FLO9, mRNA: FLO9	NP_009338.1:c.52T>C
NC_001133	27941	G	A	CDS: FLO9, Gene: FLO9, mRNA: FLO9	NP_009338.1:c.28C>T
NC_001133	27951	A	G	CDS: FLO9, Gene: FLO9, mRNA: FLO9	NP_009338.1:c.18T>C
NC_001133	27970	T	G
NC_001133	28051	G	T
NC_001133	28057	A	G
NC_001133	28117	G	C
NC_001133	28148	T	C
NC_001133	28168	T	A
NC_001133	28321	G	A
NC_001133	28352	C	T
NC_001133	28433	G	A
NC_001133	28458	C	T
NC_001133	28495	A	G
NC_001133	28517	A	G
NC_001133	28601	A	G
NC_001133	28635	G	T
NC_001133	28666	A	G
NC_001133	28676	C	A
NC_001133	28844	C	T
NC_001133	28926	A	T
NC_001133	28936	T	C
NC_001133	28975	G	A
NC_001133	29002	A	T
NC_001133	29004	T	A
NC_001133	29006	A	G
NC_001133	29093	A	T
NC_001133	29109	G	C
NC_001133	29118	C	T
NC_001133	29126	T	C
NC_001133	29131	A	G
NC_001133	29154	G	A
NC_001133	29180	T	C
NC_001133	29209	C	T
NC_001133	29245	G	A
NC_001133	29282	C	T
NC_001133	29322	G	C
NC_001133	29352	T	C
NC_001133	29354	T	A
NC_001133	29374	C	T
NC_001133	29397	T	C
NC_001133	29400	C	T
NC_001133	29402	A	T
NC_001133	29449	A	G
NC_001133	29459	C	T
NC_001133	29476	A	G
NC_001133	29508	T	C
NC_001133	29522	T	A
NC_001133	29530	C	T
NC_001133	29564	T	C
NC_001133	29666	C	A
NC_001133	29693	G	A
NC_001133	29713	T	A
NC_001133	29746	T	C
NC_001133	29765	C	T
NC_001133	29767	T	C
NC_001133	29778	G	A
NC_001133	29782	A	T
NC_001133	29787	G	A
NC_001133	29817	G	A
NC_001133	29849	C	T
NC_001133	29879	G	T
NC_001133	29908	C	T
NC_001133	29911	A	G
NC_001133	30051	C	T
NC_001133	30095	C	T
NC_001133	30335	C	T
NC_001133	30384	C	G
NC_001133	30436	C	T
NC_001133	30817	T	C
NC_001133	30827	T	A
NC_001133	30833	A	G
NC_001133	30840	G	A
NC_001133	30856	C	T
NC_001133	30866	A	G
NC_001133	30987	T	G	Replication origin: ARS104; Autonomously Replicating Sequence
NC_001133	31018	G	A	Replication origin: ARS104; Autonomously Replicating Sequence
NC_001133	31186	T	C
NC_001133	31377	C	T
NC_001133	31391	A	G
NC_001133	31417	A	G
NC_001133	31506	T	C
NC_001133	31508	T	C
NC_001133	31605	G	A	CDS: GDH3, Gene: GDH3, mRNA: GDH3	NP_009339.1:c.39G>A
NC_001133	31608	C	T	CDS: GDH3, Gene: GDH3, mRNA: GDH3	NP_009339.1:c.42C>T
NC_001133	31620	G	A	CDS: GDH3, Gene: GDH3, mRNA: GDH3	NP_009339.1:c.54G>A
NC_001133	31683	C	A	CDS: GDH3, Gene: GDH3, mRNA: GDH3	NP_009339.1:c.117C>A
NC_001133	31692	G	A	CDS: GDH3, Gene: GDH3, mRNA: GDH3	NP_009339.1:c.126G>A
NC_001133	31755	C	T	CDS: GDH3, Gene: GDH3, mRNA: GDH3	NP_009339.1:c.189C>T
NC_001133	31794	T	C	CDS: GDH3, Gene: GDH3, mRNA: GDH3	NP_009339.1:c.228T>C
NC_001133	31821	C	T	CDS: GDH3, Gene: GDH3, mRNA: GDH3	NP_009339.1:c.255C>T
NC_001133	32158	T	C	CDS: GDH3, Gene: GDH3, mRNA: GDH3	NP_009339.1:c.592T>C
NC_001133	32373	T	C	CDS: GDH3, Gene: GDH3, mRNA: GDH3	NP_009339.1:c.807T>C
NC_001133	32511	C	T	CDS: GDH3, Gene: GDH3, mRNA: GDH3	NP_009339.1:c.945C>T
NC_001133	32574	T	G	CDS: GDH3, Gene: GDH3, mRNA: GDH3	NP_009339.1:c.1008T>G
NC_001133	32595	T	C	CDS: GDH3, Gene: GDH3, mRNA: GDH3	NP_009339.1:c.1029T>C
NC_001133	32652	A	C	CDS: GDH3, Gene: GDH3, mRNA: GDH3	NP_009339.1:c.1086A>C
NC_001133	32776	C	T	CDS: GDH3, Gene: GDH3, mRNA: GDH3	NP_009339.1:c.1210C>T
NC_001133	32913	A	C	CDS: GDH3, Gene: GDH3, mRNA: GDH3	NP_009339.1:c.1347A>C
NC_001133	33015	C	T
NC_001133	33147	G	T
NC_001133	33328	C	A
NC_001133	33479	A	G	CDS: BDH2, Gene: BDH2, mRNA: BDH2	NP_009340.1:c.32A>G	NP_009340.1:p.Asn11Ser
NC_001133	33512	A	G	CDS: BDH2, Gene: BDH2, mRNA: BDH2	NP_009340.1:c.65A>G	NP_009340.1:p.His22Arg
NC_001133	33548	A	C	CDS: BDH2, Gene: BDH2, mRNA: BDH2	NP_009340.1:c.101A>C	NP_009340.1:p.Glu34Ala
NC_001133	33612	A	G	CDS: BDH2, Gene: BDH2, mRNA: BDH2	NP_009340.1:c.165A>G
NC_001133	33690	G	A	CDS: BDH2, Gene: BDH2, mRNA: BDH2	NP_009340.1:c.243G>A
NC_001133	33892	C	G	CDS: BDH2, Gene: BDH2, mRNA: BDH2	NP_009340.1:c.445C>G	NP_009340.1:p.Arg149Gly
NC_001133	33996	A	G	CDS: BDH2, Gene: BDH2, mRNA: BDH2	NP_009340.1:c.549A>G
NC_001133	34170	T	A	CDS: BDH2, Gene: BDH2, mRNA: BDH2	NP_009340.1:c.723T>A
NC_001133	34308	C	T	CDS: BDH2, Gene: BDH2, mRNA: BDH2	NP_009340.1:c.861C>T
NC_001133	34515	T	C	CDS: BDH2, Gene: BDH2, mRNA: BDH2	NP_009340.1:c.1068T>C
NC_001133	34554	A	G	CDS: BDH2, Gene: BDH2, mRNA: BDH2	NP_009340.1:c.1107A>G
NC_001133	34991	A	G
NC_001133	35059	G	A
NC_001133	35070	C	T
NC_001133	35129	G	A
NC_001133	35466	G	A	CDS: BDH1, Gene: BDH1, mRNA: BDH1	NP_009341.2:c.312G>A
NC_001133	35508	A	G	CDS: BDH1, Gene: BDH1, mRNA: BDH1	NP_009341.2:c.354A>G
NC_001133	35514	T	C	CDS: BDH1, Gene: BDH1, mRNA: BDH1	NP_009341.2:c.360T>C
NC_001133	35565	A	G	CDS: BDH1, Gene: BDH1, mRNA: BDH1	NP_009341.2:c.411A>G
NC_001133	35568	A	G	CDS: BDH1, Gene: BDH1, mRNA: BDH1	NP_009341.2:c.414A>G
NC_001133	35631	G	C	CDS: BDH1, Gene: BDH1, mRNA: BDH1	NP_009341.2:c.477G>C
NC_001133	35668	G	A	CDS: BDH1, Gene: BDH1, mRNA: BDH1	NP_009341.2:c.514G>A	NP_009341.2:p.Val172Ile
NC_001133	35736	G	A	CDS: BDH1, Gene: BDH1, mRNA: BDH1	NP_009341.2:c.582G>A
NC_001133	35751	T	C	CDS: BDH1, Gene: BDH1, mRNA: BDH1	NP_009341.2:c.597T>C
NC_001133	35796	T	C	CDS: BDH1, Gene: BDH1, mRNA: BDH1	NP_009341.2:c.642T>C
NC_001133	35818	A	G	CDS: BDH1, Gene: BDH1, mRNA: BDH1	NP_009341.2:c.664A>G	NP_009341.2:p.Ile222Val
NC_001133	35970	T	C	CDS: BDH1, Gene: BDH1, mRNA: BDH1	NP_009341.2:c.816T>C
NC_001133	36005	A	G	CDS: BDH1, Gene: BDH1, mRNA: BDH1	NP_009341.2:c.851A>G	NP_009341.2:p.Lys284Arg
NC_001133	36048	C	G	CDS: BDH1, Gene: BDH1, mRNA: BDH1	NP_009341.2:c.894C>G
NC_001133	36123	C	T	CDS: BDH1, Gene: BDH1, mRNA: BDH1	NP_009341.2:c.969C>T
NC_001133	36160	G	A	CDS: BDH1, Gene: BDH1, mRNA: BDH1	NP_009341.2:c.1006G>A	NP_009341.2:p.Ala336Thr
NC_001133	36313	A	G
NC_001133	36480	T	C
NC_001133	36524	C	T	CDS: ECM1, Gene: ECM1, mRNA: ECM1	NP_009342.2:c.16C>T	NP_009342.2:p.Arg6*
NC_001133	36574	A	G	CDS: ECM1, Gene: ECM1, mRNA: ECM1	NP_009342.2:c.66A>G
NC_001133	36637	A	G	CDS: ECM1, Gene: ECM1, mRNA: ECM1	NP_009342.2:c.129A>G
NC_001133	36898	C	T	CDS: ECM1, Gene: ECM1, mRNA: ECM1	NP_009342.2:c.390C>T
NC_001133	36910	C	T	CDS: ECM1, Gene: ECM1, mRNA: ECM1	NP_009342.2:c.402C>T
NC_001133	37008	C	A	CDS: ECM1, Gene: ECM1, mRNA: ECM1	NP_009342.2:c.500C>A	NP_009342.2:p.Ala167Glu
NC_001133	37019	A	G	CDS: ECM1, Gene: ECM1, mRNA: ECM1	NP_009342.2:c.511A>G	NP_009342.2:p.Ser171Gly
NC_001133	37294	T	C
NC_001133	37315	T	A
NC_001133	37330	A	G
NC_001133	37553	A	G	CDS: CNE1, Gene: CNE1, mRNA: CNE1	NP_009343.1:c.90A>G
NC_001133	37595	G	A	CDS: CNE1, Gene: CNE1, mRNA: CNE1	NP_009343.1:c.132G>A
NC_001133	37724	A	G	CDS: CNE1, Gene: CNE1, mRNA: CNE1	NP_009343.1:c.261A>G
NC_001133	37976	C	A	CDS: CNE1, Gene: CNE1, mRNA: CNE1	NP_009343.1:c.513C>A
NC_001133	38120	A	T	CDS: CNE1, Gene: CNE1, mRNA: CNE1	NP_009343.1:c.657A>T
NC_001133	38361	C	T	CDS: CNE1, Gene: CNE1, mRNA: CNE1	NP_009343.1:c.898C>T	NP_009343.1:p.Pro300Ser
NC_001133	38490	C	G	CDS: CNE1, Gene: CNE1, mRNA: CNE1	NP_009343.1:c.1027C>G	NP_009343.1:p.Pro343Ala
NC_001133	38504	T	G	CDS: CNE1, Gene: CNE1, mRNA: CNE1	NP_009343.1:c.1041T>G	NP_009343.1:p.Asn347Lys
NC_001133	38508	G	T	CDS: CNE1, Gene: CNE1, mRNA: CNE1	NP_009343.1:c.1045G>T	NP_009343.1:p.Ala349Ser
NC_001133	38657	G	A	CDS: CNE1, Gene: CNE1, mRNA: CNE1	NP_009343.1:c.1194G>A
NC_001133	38689	G	C	CDS: CNE1, Gene: CNE1, mRNA: CNE1	NP_009343.1:c.1226G>C	NP_009343.1:p.Ser409Thr
NC_001133	38888	A	C	CDS: CNE1, Gene: CNE1, mRNA: CNE1	NP_009343.1:c.1425A>C
NC_001133	38980	G	A
NC_001133	39009	T	C
NC_001133	39105	A	G
NC_001133	39123	C	T
NC_001133	39162	C	G
NC_001133	39795	G	A	CDS: GPB2, Gene: GPB2, mRNA: GPB2	NP_009345.3:c.537G>A
NC_001133	39963	G	A	CDS: GPB2, Gene: GPB2, mRNA: GPB2	NP_009345.3:c.705G>A
NC_001133	40009	G	A	CDS: GPB2, Gene: GPB2, mRNA: GPB2	NP_009345.3:c.751G>A	NP_009345.3:p.Gly251Ser
NC_001133	40237	C	T	CDS: GPB2, Gene: GPB2, mRNA: GPB2	NP_009345.3:c.979C>T
NC_001133	40380	G	A	CDS: GPB2, Gene: GPB2, mRNA: GPB2	NP_009345.3:c.1122G>A
NC_001133	40860	A	G	CDS: GPB2, Gene: GPB2, mRNA: GPB2	NP_009345.3:c.1602A>G
NC_001133	40866	T	C	CDS: GPB2, Gene: GPB2, mRNA: GPB2	NP_009345.3:c.1608T>C
NC_001133	40914	C	G	CDS: GPB2, Gene: GPB2, mRNA: GPB2	NP_009345.3:c.1656C>G	NP_009345.3:p.Ser552Arg
NC_001133	41278	G	A	CDS: GPB2, Gene: GPB2, mRNA: GPB2	NP_009345.3:c.2020G>A	NP_009345.3:p.Ala674Thr
NC_001133	41481	A	G	CDS: GPB2, Gene: GPB2, mRNA: GPB2	NP_009345.3:c.2223A>G
NC_001133	41499	A	G	CDS: GPB2, Gene: GPB2, mRNA: GPB2	NP_009345.3:c.2241A>G
NC_001133	41587	C	T	CDS: GPB2, Gene: GPB2, mRNA: GPB2	NP_009345.3:c.2329C>T	NP_009345.3:p.Pro777Ser
NC_001133	41736	T	C	CDS: GPB2, Gene: GPB2, mRNA: GPB2	NP_009345.3:c.2478T>C
NC_001133	41739	A	G	CDS: GPB2, Gene: GPB2, mRNA: GPB2	NP_009345.3:c.2481A>G
NC_001133	41802	G	A	CDS: GPB2, Gene: GPB2, mRNA: GPB2	NP_009345.3:c.2544G>A
NC_001133	41883	C	T	CDS: GPB2, Gene: GPB2, mRNA: GPB2	NP_009345.3:c.2625C>T
NC_001133	41906	G	A
NC_001133	41987	C	T
NC_001133	42115	T	A	Replication origin: ARS105; Autonomously Replicating Sequence
NC_001133	42257	G	A	CDS: PEX22, Gene: PEX22, mRNA: PEX22	NP_009346.1:c.81G>A
NC_001133	42484	G	A	CDS: PEX22, Gene: PEX22, mRNA: PEX22	NP_009346.1:c.308G>A	NP_009346.1:p.Gly103Glu
NC_001133	42527	T	C	CDS: PEX22, Gene: PEX22, mRNA: PEX22	NP_009346.1:c.351T>C
NC_001133	42554	A	T	CDS: PEX22, Gene: PEX22, mRNA: PEX22	NP_009346.1:c.378A>T
NC_001133	42562	G	A	CDS: PEX22, Gene: PEX22, mRNA: PEX22	NP_009346.1:c.386G>A	NP_009346.1:p.Arg129Lys
NC_001133	42590	G	A	CDS: PEX22, Gene: PEX22, mRNA: PEX22	NP_009346.1:c.414G>A
NC_001133	42629	A	G	CDS: PEX22, Gene: PEX22, mRNA: PEX22	NP_009346.1:c.453A>G
NC_001133	42635	C	T	CDS: PEX22, Gene: PEX22, mRNA: PEX22	NP_009346.1:c.459C>T
NC_001133	42684	G	A	CDS: PEX22, Gene: PEX22, mRNA: PEX22	NP_009346.1:c.508G>A	NP_009346.1:p.Val170Ile
NC_001133	43004	G	A	CDS: ACS1, Gene: ACS1, mRNA: ACS1	NP_009347.1:c.2019C>T
NC_001133	43137	C	T	CDS: ACS1, Gene: ACS1, mRNA: ACS1	NP_009347.1:c.1886G>A	NP_009347.1:p.Ser629Asn
NC_001133	43478	G	A	CDS: ACS1, Gene: ACS1, mRNA: ACS1	NP_009347.1:c.1545C>T
NC_001133	43565	A	G	CDS: ACS1, Gene: ACS1, mRNA: ACS1	NP_009347.1:c.1458T>C
NC_001133	43691	C	T	CDS: ACS1, Gene: ACS1, mRNA: ACS1	NP_009347.1:c.1332G>A
NC_001133	43784	C	G	CDS: ACS1, Gene: ACS1, mRNA: ACS1	NP_009347.1:c.1239G>C
NC_001133	44384	A	G	CDS: ACS1, Gene: ACS1, mRNA: ACS1	NP_009347.1:c.639T>C
NC_001133	44588	A	G	CDS: ACS1, Gene: ACS1, mRNA: ACS1	NP_009347.1:c.435T>C
NC_001133	44675	G	A	CDS: ACS1, Gene: ACS1, mRNA: ACS1	NP_009347.1:c.348C>T
NC_001133	44891	A	G	CDS: ACS1, Gene: ACS1, mRNA: ACS1	NP_009347.1:c.132T>C
NC_001133	44935	C	A	CDS: ACS1, Gene: ACS1, mRNA: ACS1	NP_009347.1:c.88G>T	NP_009347.1:p.Ala30Ser
NC_001133	45024	G	A
NC_001133	45198	G	A
NC_001133	45431	G	A
NC_001133	45546	A	T
NC_001133	45831	G	C
NC_001133	46030	G	A	CDS: FLC2, Gene: FLC2, mRNA: FLC2	NP_009348.2:c.132G>A
NC_001133	46375	A	T	CDS: FLC2, Gene: FLC2, mRNA: FLC2	NP_009348.2:c.477A>T	NP_009348.2:p.Glu159Asp
NC_001133	46723	A	G	CDS: FLC2, Gene: FLC2, mRNA: FLC2	NP_009348.2:c.825A>G
NC_001133	46837	G	A	CDS: FLC2, Gene: FLC2, mRNA: FLC2	NP_009348.2:c.939G>A
NC_001133	46846	T	C	CDS: FLC2, Gene: FLC2, mRNA: FLC2	NP_009348.2:c.948T>C
NC_001133	46894	A	G	CDS: FLC2, Gene: FLC2, mRNA: FLC2	NP_009348.2:c.996A>G
NC_001133	46912	T	G	CDS: FLC2, Gene: FLC2, mRNA: FLC2	NP_009348.2:c.1014T>G
NC_001133	46966	T	C	CDS: FLC2, Gene: FLC2, mRNA: FLC2	NP_009348.2:c.1068T>C
NC_001133	47044	A	C	CDS: FLC2, Gene: FLC2, mRNA: FLC2	NP_009348.2:c.1146A>C
NC_001133	47206	A	G	CDS: FLC2, Gene: FLC2, mRNA: FLC2	NP_009348.2:c.1308A>G
NC_001133	47506	T	C	CDS: FLC2, Gene: FLC2, mRNA: FLC2	NP_009348.2:c.1608T>C
NC_001133	47518	A	G	CDS: FLC2, Gene: FLC2, mRNA: FLC2	NP_009348.2:c.1620A>G
NC_001133	47660	T	C	CDS: FLC2, Gene: FLC2, mRNA: FLC2	NP_009348.2:c.1762T>C
NC_001133	47690	T	C	CDS: FLC2, Gene: FLC2, mRNA: FLC2	NP_009348.2:c.1792T>C
NC_001133	47896	C	T	CDS: FLC2, Gene: FLC2, mRNA: FLC2	NP_009348.2:c.1998C>T
NC_001133	48115	G	C	CDS: FLC2, Gene: FLC2, mRNA: FLC2	NP_009348.2:c.2217G>C
NC_001133	48286	A	T
NC_001133	48622	C	G	CDS: OAF1, Gene: OAF1, mRNA: OAF1	NP_009349.3:c.59C>G	NP_009349.3:p.Thr20Ser
NC_001133	48751	T	C	CDS: OAF1, Gene: OAF1, mRNA: OAF1	NP_009349.3:c.188T>C	NP_009349.3:p.Leu63Ser
NC_001133	48815	T	C	CDS: OAF1, Gene: OAF1, mRNA: OAF1	NP_009349.3:c.252T>C
NC_001133	48890	C	T	CDS: OAF1, Gene: OAF1, mRNA: OAF1	NP_009349.3:c.327C>T
NC_001133	49103	C	T	CDS: OAF1, Gene: OAF1, mRNA: OAF1	NP_009349.3:c.540C>T
NC_001133	49114	T	C	CDS: OAF1, Gene: OAF1, mRNA: OAF1	NP_009349.3:c.551T>C	NP_009349.3:p.Ile184Thr
NC_001133	49247	C	T	CDS: OAF1, Gene: OAF1, mRNA: OAF1	NP_009349.3:c.684C>T
NC_001133	49403	C	T	CDS: OAF1, Gene: OAF1, mRNA: OAF1	NP_009349.3:c.840C>T
NC_001133	49505	T	C	CDS: OAF1, Gene: OAF1, mRNA: OAF1	NP_009349.3:c.942T>C
NC_001133	49614	T	A	CDS: OAF1, Gene: OAF1, mRNA: OAF1	NP_009349.3:c.1051T>A	NP_009349.3:p.Tyr351Asn
NC_001133	49871	C	T	CDS: OAF1, Gene: OAF1, mRNA: OAF1	NP_009349.3:c.1308C>T
NC_001133	50024	C	T	CDS: OAF1, Gene: OAF1, mRNA: OAF1	NP_009349.3:c.1461C>T
NC_001133	50204	A	G	CDS: OAF1, Gene: OAF1, mRNA: OAF1	NP_009349.3:c.1641A>G
NC_001133	50343	A	G	CDS: OAF1, Gene: OAF1, mRNA: OAF1	NP_009349.3:c.1780A>G	NP_009349.3:p.Lys594Glu
NC_001133	50354	C	T	CDS: OAF1, Gene: OAF1, mRNA: OAF1	NP_009349.3:c.1791C>T
NC_001133	50384	G	A	CDS: OAF1, Gene: OAF1, mRNA: OAF1	NP_009349.3:c.1821G>A
NC_001133	50432	T	C	CDS: OAF1, Gene: OAF1, mRNA: OAF1	NP_009349.3:c.1869T>C
NC_001133	50456	G	A	CDS: OAF1, Gene: OAF1, mRNA: OAF1	NP_009349.3:c.1893G>A
NC_001133	50498	A	G	CDS: OAF1, Gene: OAF1, mRNA: OAF1	NP_009349.3:c.1935A>G
NC_001133	50660	T	A	CDS: OAF1, Gene: OAF1, mRNA: OAF1	NP_009349.3:c.2097T>A
NC_001133	50663	C	T	CDS: OAF1, Gene: OAF1, mRNA: OAF1	NP_009349.3:c.2100C>T
NC_001133	50840	A	G	CDS: OAF1, Gene: OAF1, mRNA: OAF1	NP_009349.3:c.2277A>G
NC_001133	51095	G	A	CDS: OAF1, Gene: OAF1, mRNA: OAF1	NP_009349.3:c.2532G>A
NC_001133	51287	T	C	CDS: OAF1, Gene: OAF1, mRNA: OAF1	NP_009349.3:c.2724T>C
NC_001133	51321	T	C	CDS: OAF1, Gene: OAF1, mRNA: OAF1	NP_009349.3:c.2758T>C
NC_001133	51371	A	C	CDS: OAF1, Gene: OAF1, mRNA: OAF1	NP_009349.3:c.2808A>C
NC_001133	51434	A	G	CDS: OAF1, Gene: OAF1, mRNA: OAF1	NP_009349.3:c.2871A>G
NC_001133	51951	T	G	CDS: AIM2, Gene: AIM2, mRNA: AIM2	NP_009350.1:c.645A>C
NC_001133	52164	C	T	CDS: AIM2, Gene: AIM2, mRNA: AIM2	NP_009350.1:c.432G>A
NC_001133	52310	A	G	CDS: AIM2, Gene: AIM2, mRNA: AIM2	NP_009350.1:c.286T>C	NP_009350.1:p.Phe96Leu
NC_001133	52603	A	T
NC_001133	52613	G	A
NC_001133	52632	T	C
NC_001133	52733	A	G
NC_001133	52846	G	A	CDS: GEM1, Gene: GEM1, mRNA: GEM1	NP_009351.1:c.1944C>T
NC_001133	52849	A	G	CDS: GEM1, Gene: GEM1, mRNA: GEM1	NP_009351.1:c.1941T>C
NC_001133	52858	T	C	CDS: GEM1, Gene: GEM1, mRNA: GEM1	NP_009351.1:c.1932A>G
NC_001133	52939	C	T	CDS: GEM1, Gene: GEM1, mRNA: GEM1	NP_009351.1:c.1851G>A
NC_001133	52951	G	T	CDS: GEM1, Gene: GEM1, mRNA: GEM1	NP_009351.1:c.1839C>A
NC_001133	52984	A	G	CDS: GEM1, Gene: GEM1, mRNA: GEM1	NP_009351.1:c.1806T>C
NC_001133	52996	A	G	CDS: GEM1, Gene: GEM1, mRNA: GEM1	NP_009351.1:c.1794T>C
NC_001133	53146	T	G	CDS: GEM1, Gene: GEM1, mRNA: GEM1	NP_009351.1:c.1644A>C
NC_001133	53167	A	G	CDS: GEM1, Gene: GEM1, mRNA: GEM1	NP_009351.1:c.1623T>C
NC_001133	53266	C	T	CDS: GEM1, Gene: GEM1, mRNA: GEM1	NP_009351.1:c.1524G>A
NC_001133	53542	C	T	CDS: GEM1, Gene: GEM1, mRNA: GEM1	NP_009351.1:c.1248G>A
NC_001133	53836	A	G	CDS: GEM1, Gene: GEM1, mRNA: GEM1	NP_009351.1:c.954T>C
NC_001133	53843	C	T	CDS: GEM1, Gene: GEM1, mRNA: GEM1	NP_009351.1:c.947G>A	NP_009351.1:p.Arg316Lys
NC_001133	53851	G	A	CDS: GEM1, Gene: GEM1, mRNA: GEM1	NP_009351.1:c.939C>T
NC_001133	53935	A	T	CDS: GEM1, Gene: GEM1, mRNA: GEM1	NP_009351.1:c.855T>A
NC_001133	54175	A	G	CDS: GEM1, Gene: GEM1, mRNA: GEM1	NP_009351.1:c.615T>C
NC_001133	54198	G	A	CDS: GEM1, Gene: GEM1, mRNA: GEM1	NP_009351.1:c.592C>T
NC_001133	54244	A	G	CDS: GEM1, Gene: GEM1, mRNA: GEM1	NP_009351.1:c.546T>C
NC_001133	54319	T	C	CDS: GEM1, Gene: GEM1, mRNA: GEM1	NP_009351.1:c.471A>G
NC_001133	54478	G	A	CDS: GEM1, Gene: GEM1, mRNA: GEM1	NP_009351.1:c.312C>T
NC_001133	54481	T	C	CDS: GEM1, Gene: GEM1, mRNA: GEM1	NP_009351.1:c.309A>G
NC_001133	54508	A	G	CDS: GEM1, Gene: GEM1, mRNA: GEM1	NP_009351.1:c.282T>C
NC_001133	54661	G	T	CDS: GEM1, Gene: GEM1, mRNA: GEM1	NP_009351.1:c.129C>A
NC_001133	54679	C	T	CDS: GEM1, Gene: GEM1, mRNA: GEM1	NP_009351.1:c.111G>A
NC_001133	54742	A	C	CDS: GEM1, Gene: GEM1, mRNA: GEM1	NP_009351.1:c.48T>G
NC_001133	54784	A	G	CDS: GEM1, Gene: GEM1, mRNA: GEM1	NP_009351.1:c.6T>C
NC_001133	54806	T	C
NC_001133	55145	C	T	CDS: SPC72, Gene: SPC72, mRNA: SPC72	NP_009352.2:c.1713G>A
NC_001133	55171	A	G	CDS: SPC72, Gene: SPC72, mRNA: SPC72	NP_009352.2:c.1687T>C
NC_001133	55213	A	C	CDS: SPC72, Gene: SPC72, mRNA: SPC72	NP_009352.2:c.1645T>G	NP_009352.2:p.Ser549Ala
NC_001133	55256	A	G	CDS: SPC72, Gene: SPC72, mRNA: SPC72	NP_009352.2:c.1602T>C
NC_001133	55327	C	A	CDS: SPC72, Gene: SPC72, mRNA: SPC72	NP_009352.2:c.1531G>T	NP_009352.2:p.Val511Leu
NC_001133	55508	T	C	CDS: SPC72, Gene: SPC72, mRNA: SPC72	NP_009352.2:c.1350A>G
NC_001133	55662	G	C	CDS: SPC72, Gene: SPC72, mRNA: SPC72	NP_009352.2:c.1196C>G	NP_009352.2:p.Thr399Ser
NC_001133	55688	T	C	CDS: SPC72, Gene: SPC72, mRNA: SPC72	NP_009352.2:c.1170A>G
NC_001133	55793	T	C	CDS: SPC72, Gene: SPC72, mRNA: SPC72	NP_009352.2:c.1065A>G
NC_001133	56007	A	G	CDS: SPC72, Gene: SPC72, mRNA: SPC72	NP_009352.2:c.851T>C	NP_009352.2:p.Val284Ala
NC_001133	56107	T	C	CDS: SPC72, Gene: SPC72, mRNA: SPC72	NP_009352.2:c.751A>G	NP_009352.2:p.Thr251Ala
NC_001133	56144	T	G	CDS: SPC72, Gene: SPC72, mRNA: SPC72	NP_009352.2:c.714A>C	NP_009352.2:p.Leu238Phe
NC_001133	56195	A	G	CDS: SPC72, Gene: SPC72, mRNA: SPC72	NP_009352.2:c.663T>C
NC_001133	56223	G	A	CDS: SPC72, Gene: SPC72, mRNA: SPC72	NP_009352.2:c.635C>T	NP_009352.2:p.Ser212Phe
NC_001133	56351	G	A	CDS: SPC72, Gene: SPC72, mRNA: SPC72	NP_009352.2:c.507C>T
NC_001133	56786	G	A	CDS: SPC72, Gene: SPC72, mRNA: SPC72	NP_009352.2:c.72C>T
NC_001133	56871	C	T
NC_001133	56878	T	C
NC_001133	56904	G	C
NC_001133	57041	C	T	CDS: BOL3, Gene: BOL3, mRNA: BOL3	NP_009353.1:c.345G>A
NC_001133	57155	G	A	CDS: BOL3, Gene: BOL3, mRNA: BOL3	NP_009353.1:c.231C>T
NC_001133	57667	T	C	CDS: BOL1, Gene: BOL1, mRNA: BOL1	NP_075206.1:c.150T>C
NC_001133	57669	T	C	CDS: BOL1, Gene: BOL1, mRNA: BOL1	NP_075206.1:c.152T>C	NP_075206.1:p.Val51Ala
NC_001133	57703	C	T	CDS: BOL1, Gene: BOL1, mRNA: BOL1	NP_075206.1:c.186C>T
NC_001133	57967	G	A	CDS: GCV3, Gene: GCV3, mRNA: GCV3	NP_009355.3:c.496C>T
NC_001133	58073	G	A	CDS: GCV3, Gene: GCV3, mRNA: GCV3	NP_009355.3:c.390C>T
NC_001133	58295	C	A	CDS: GCV3, Gene: GCV3, mRNA: GCV3	NP_009355.3:c.168G>T
NC_001133	58436	G	A	CDS: GCV3, Gene: GCV3, mRNA: GCV3	NP_009355.3:c.27C>T
NC_001133	58494	C	T
NC_001133	58600	G	T
NC_001133	58794	G	A	CDS: PTA1, Gene: PTA1, mRNA: PTA1	NP_009356.1:c.2259C>T
NC_001133	58827	G	A	CDS: PTA1, Gene: PTA1, mRNA: PTA1	NP_009356.1:c.2226C>T
NC_001133	59073	C	T	CDS: PTA1, Gene: PTA1, mRNA: PTA1	NP_009356.1:c.1980G>A
NC_001133	59229	G	T	CDS: PTA1, Gene: PTA1, mRNA: PTA1	NP_009356.1:c.1824C>A
NC_001133	59349	A	C	CDS: PTA1, Gene: PTA1, mRNA: PTA1	NP_009356.1:c.1704T>G	NP_009356.1:p.Ile568Met
NC_001133	59394	G	A	CDS: PTA1, Gene: PTA1, mRNA: PTA1	NP_009356.1:c.1659C>T
NC_001133	59475	C	T	CDS: PTA1, Gene: PTA1, mRNA: PTA1	NP_009356.1:c.1578G>A	NP_009356.1:p.Met526Ile
NC_001133	59496	A	G	CDS: PTA1, Gene: PTA1, mRNA: PTA1	NP_009356.1:c.1557T>C
NC_001133	59659	C	G	CDS: PTA1, Gene: PTA1, mRNA: PTA1	NP_009356.1:c.1394G>C	NP_009356.1:p.Ser465Thr
NC_001133	59976	T	C	CDS: PTA1, Gene: PTA1, mRNA: PTA1	NP_009356.1:c.1077A>G
NC_001133	59985	T	C	CDS: PTA1, Gene: PTA1, mRNA: PTA1	NP_009356.1:c.1068A>G
NC_001133	60198	C	T	CDS: PTA1, Gene: PTA1, mRNA: PTA1	NP_009356.1:c.855G>A
NC_001133	60246	C	T	CDS: PTA1, Gene: PTA1, mRNA: PTA1	NP_009356.1:c.807G>A
NC_001133	60384	C	T	CDS: PTA1, Gene: PTA1, mRNA: PTA1	NP_009356.1:c.669G>A
NC_001133	60417	C	T	CDS: PTA1, Gene: PTA1, mRNA: PTA1	NP_009356.1:c.636G>A
NC_001133	60526	A	G	CDS: PTA1, Gene: PTA1, mRNA: PTA1	NP_009356.1:c.527T>C	NP_009356.1:p.Val176Ala
NC_001133	60774	T	C	CDS: PTA1, Gene: PTA1, mRNA: PTA1	NP_009356.1:c.279A>G
NC_001133	60912	A	G	CDS: PTA1, Gene: PTA1, mRNA: PTA1	NP_009356.1:c.141T>C
NC_001133	61585	C	T	CDS: ERV46, Gene: ERV46, mRNA: ERV46	NP_009358.1:c.270C>T
NC_001133	61744	T	C	CDS: ERV46, Gene: ERV46, mRNA: ERV46	NP_009358.1:c.429T>C
NC_001133	61768	G	A	CDS: ERV46, Gene: ERV46, mRNA: ERV46	NP_009358.1:c.453G>A
NC_001133	61990	T	C	CDS: ERV46, Gene: ERV46, mRNA: ERV46	NP_009358.1:c.675T>C
NC_001133	62361	T	C	CDS: ERV46, Gene: ERV46, mRNA: ERV46	NP_009358.1:c.1046T>C	NP_009358.1:p.Val349Ala
NC_001133	64483	G	A	CDS: CDC24, Gene: CDC24, mRNA: CDC24	NP_009359.1:c.1644G>A
NC_001133	65365	G	A	CDS: CDC24, Gene: CDC24, mRNA: CDC24	NP_009359.1:c.2526G>A
NC_001133	65453	A	G
NC_001133	65506	T	C
NC_001133	65514	A	T
NC_001133	65570	A	G
NC_001133	65590	T	C
NC_001133	65719	C	T
NC_001133	65871	G	A	CDS: CLN3, Gene: CLN3, mRNA: CLN3	NP_009360.1:c.1650C>T
NC_001133	65892	A	C	CDS: CLN3, Gene: CLN3, mRNA: CLN3	NP_009360.1:c.1629T>G
NC_001133	65910	T	C	CDS: CLN3, Gene: CLN3, mRNA: CLN3	NP_009360.1:c.1611A>G
NC_001133	65991	G	A	CDS: CLN3, Gene: CLN3, mRNA: CLN3	NP_009360.1:c.1530C>T
NC_001133	66003	T	C	CDS: CLN3, Gene: CLN3, mRNA: CLN3	NP_009360.1:c.1518A>G
NC_001133	66033	A	G	CDS: CLN3, Gene: CLN3, mRNA: CLN3	NP_009360.1:c.1488T>C
NC_001133	67081	C	T	CDS: CLN3, Gene: CLN3, mRNA: CLN3	NP_009360.1:c.440G>A	NP_009360.1:p.Ser147Asn
NC_001133	67269	A	G	CDS: CLN3, Gene: CLN3, mRNA: CLN3	NP_009360.1:c.252T>C
NC_001133	67275	G	A	CDS: CLN3, Gene: CLN3, mRNA: CLN3	NP_009360.1:c.246C>T
NC_001133	67421	A	C	CDS: CLN3, Gene: CLN3, mRNA: CLN3	NP_009360.1:c.100T>G	NP_009360.1:p.Ser34Ala
NC_001133	67441	G	A	CDS: CLN3, Gene: CLN3, mRNA: CLN3	NP_009360.1:c.80C>T	NP_009360.1:p.Ala27Val
NC_001133	67476	C	G	CDS: CLN3, Gene: CLN3, mRNA: CLN3	NP_009360.1:c.45G>C	NP_009360.1:p.Arg15Ser
NC_001133	68278	T	G
NC_001133	68284	T	A
NC_001133	68554	C	A
NC_001133	68725	G	C	CDS: CYC3, Gene: CYC3, mRNA: CYC3	NP_009361.1:c.801C>G
NC_001133	68739	A	G	CDS: CYC3, Gene: CYC3, mRNA: CYC3	NP_009361.1:c.787T>C	NP_009361.1:p.Ser263Pro
NC_001133	68869	A	G	CDS: CYC3, Gene: CYC3, mRNA: CYC3	NP_009361.1:c.657T>C
NC_001133	69112	T	C	CDS: CYC3, Gene: CYC3, mRNA: CYC3	NP_009361.1:c.414A>G
NC_001133	69686	G	A
NC_001133	70071	C	T
NC_001133	70860	T	C
NC_001133	71601	G	A
NC_001133	71783	A	G
NC_001133	72988	G	A	CDS: CDC19, Gene: CDC19, mRNA: CDC19	NP_009362.1:c.1203G>A
NC_001133	73478	A	G	CDS: YAL037C-A, Gene: YAL037C-A, mRNA: YAL037C-A	NP_878040.1:c.41T>C	NP_878040.1:p.Met14Thr
NC_001133	73490	T	C	CDS: YAL037C-A, Gene: YAL037C-A, mRNA: YAL037C-A	NP_878040.1:c.29A>G	NP_878040.1:p.His10Arg
NC_001133	73529	T	C
NC_001133	73542	A	T
NC_001133	73860	T	C
NC_001133	73877	G	A
NC_001133	74227	G	A	CDS: YAL037W, Gene: YAL037W, mRNA: YAL037W	NP_009363.1:c.208G>A	NP_009363.1:p.Val70Ile
NC_001133	74654	A	C	CDS: YAL037W, Gene: YAL037W, mRNA: YAL037W	NP_009363.1:c.635A>C	NP_009363.1:p.Asp212Ala
NC_001133	75211	T	C	CDS: RBG1, Gene: RBG1, mRNA: RBG1	NP_009364.1:c.942A>G
NC_001133	75987	T	C	CDS: RBG1, Gene: RBG1, mRNA: RBG1	NP_009364.1:c.166A>G	NP_009364.1:p.Ile56Val
NC_001133	76219	G	A
NC_001133	76417	T	C
NC_001133	76597	C	T	CDS: FUN12, Gene: FUN12, mRNA: FUN12	NP_009365.1:c.171C>T
NC_001133	76820	G	T	CDS: FUN12, Gene: FUN12, mRNA: FUN12	NP_009365.1:c.394G>T	NP_009365.1:p.Val132Phe
NC_001133	76999	A	G	CDS: FUN12, Gene: FUN12, mRNA: FUN12	NP_009365.1:c.573A>G
NC_001133	77073	A	G	CDS: FUN12, Gene: FUN12, mRNA: FUN12	NP_009365.1:c.647A>G	NP_009365.1:p.Lys216Arg
NC_001133	77115	G	T	CDS: FUN12, Gene: FUN12, mRNA: FUN12	NP_009365.1:c.689G>T	NP_009365.1:p.Arg230Leu
NC_001133	77713	C	T	CDS: FUN12, Gene: FUN12, mRNA: FUN12	NP_009365.1:c.1287C>T
NC_001133	77737	C	T	CDS: FUN12, Gene: FUN12, mRNA: FUN12	NP_009365.1:c.1311C>T
NC_001133	77776	C	T	CDS: FUN12, Gene: FUN12, mRNA: FUN12	NP_009365.1:c.1350C>T
NC_001133	78052	A	C	CDS: FUN12, Gene: FUN12, mRNA: FUN12	NP_009365.1:c.1626A>C
NC_001133	79192	C	A	CDS: FUN12, Gene: FUN12, mRNA: FUN12	NP_009365.1:c.2766C>A
NC_001133	79627	A	G
NC_001133	80373	A	T	CDS: MTW1, Gene: MTW1, mRNA: MTW1	NP_009367.1:c.656A>T	NP_009367.1:p.Gln219Leu
NC_001133	80710	T	C	CDS: FUN19, Gene: FUN19, mRNA: FUN19	NP_009368.2:c.1242A>G
NC_001133	81165	C	T	CDS: FUN19, Gene: FUN19, mRNA: FUN19	NP_009368.2:c.787G>A	NP_009368.2:p.Ala263Thr
NC_001133	82379	G	A
NC_001133	84269	C	G	CDS: PRP45, Gene: PRP45, mRNA: PRP45	NP_009370.1:c.206G>C	NP_009370.1:p.Arg69Thr
NC_001133	84810	A	C	CDS: GIP4, Gene: GIP4, mRNA: GIP4	NP_009371.1:c.2222T>G	NP_009371.1:p.Ile741Ser
NC_001133	85480	C	T	CDS: GIP4, Gene: GIP4, mRNA: GIP4	NP_009371.1:c.1552G>A	NP_009371.1:p.Val518Met
NC_001133	85751	C	T	CDS: GIP4, Gene: GIP4, mRNA: GIP4	NP_009371.1:c.1281G>A
NC_001133	85949	G	C	CDS: GIP4, Gene: GIP4, mRNA: GIP4	NP_009371.1:c.1083C>G
NC_001133	87452	T	C	Gene: SNC1	NP_009372.1:c.103-49T>C
NC_001133	88077	A	C	CDS: MYO4, Gene: MYO4, mRNA: MYO4	NP_009373.1:c.4194T>G
NC_001133	88173	C	A	CDS: MYO4, Gene: MYO4, mRNA: MYO4	NP_009373.1:c.4098G>T	NP_009373.1:p.Lys1366Asn
NC_001133	88212	C	T	CDS: MYO4, Gene: MYO4, mRNA: MYO4	NP_009373.1:c.4059G>A
NC_001133	88393	A	C	CDS: MYO4, Gene: MYO4, mRNA: MYO4	NP_009373.1:c.3878T>G	NP_009373.1:p.Val1293Gly
NC_001133	88638	A	G	CDS: MYO4, Gene: MYO4, mRNA: MYO4	NP_009373.1:c.3633T>C
NC_001133	88645	G	C	CDS: MYO4, Gene: MYO4, mRNA: MYO4	NP_009373.1:c.3626C>G	NP_009373.1:p.Ala1209Gly
NC_001133	88745	T	C	CDS: MYO4, Gene: MYO4, mRNA: MYO4	NP_009373.1:c.3526A>G	NP_009373.1:p.Ser1176Gly
NC_001133	88782	G	A	CDS: MYO4, Gene: MYO4, mRNA: MYO4	NP_009373.1:c.3489C>T
NC_001133	88812	A	G	CDS: MYO4, Gene: MYO4, mRNA: MYO4	NP_009373.1:c.3459T>C
NC_001133	89010	T	C	CDS: MYO4, Gene: MYO4, mRNA: MYO4	NP_009373.1:c.3261A>G
NC_001133	89060	C	T	CDS: MYO4, Gene: MYO4, mRNA: MYO4	NP_009373.1:c.3211G>A	NP_009373.1:p.Ala1071Thr
NC_001133	89266	A	C	CDS: MYO4, Gene: MYO4, mRNA: MYO4	NP_009373.1:c.3005T>G	NP_009373.1:p.Val1002Gly
NC_001133	89268	T	C	CDS: MYO4, Gene: MYO4, mRNA: MYO4	NP_009373.1:c.3003A>G
NC_001133	89334	T	C	CDS: MYO4, Gene: MYO4, mRNA: MYO4	NP_009373.1:c.2937A>G
NC_001133	89430	C	T	CDS: MYO4, Gene: MYO4, mRNA: MYO4	NP_009373.1:c.2841G>A
NC_001133	89433	A	G	CDS: MYO4, Gene: MYO4, mRNA: MYO4	NP_009373.1:c.2838T>C
NC_001133	89472	A	G	CDS: MYO4, Gene: MYO4, mRNA: MYO4	NP_009373.1:c.2799T>C
NC_001133	89484	C	G	CDS: MYO4, Gene: MYO4, mRNA: MYO4	NP_009373.1:c.2787G>C
NC_001133	89494	A	G	CDS: MYO4, Gene: MYO4, mRNA: MYO4	NP_009373.1:c.2777T>C	NP_009373.1:p.Val926Ala
NC_001133	89561	T	C	CDS: MYO4, Gene: MYO4, mRNA: MYO4	NP_009373.1:c.2710A>G	NP_009373.1:p.Ile904Val
NC_001133	89679	T	A	CDS: MYO4, Gene: MYO4, mRNA: MYO4	NP_009373.1:c.2592A>T	NP_009373.1:p.Arg864Ser
NC_001133	89705	T	C	CDS: MYO4, Gene: MYO4, mRNA: MYO4	NP_009373.1:c.2566A>G	NP_009373.1:p.Ile856Val
NC_001133	89805	C	T	CDS: MYO4, Gene: MYO4, mRNA: MYO4	NP_009373.1:c.2466G>A
NC_001133	89979	A	G	CDS: MYO4, Gene: MYO4, mRNA: MYO4	NP_009373.1:c.2292T>C
NC_001133	90064	G	T	CDS: MYO4, Gene: MYO4, mRNA: MYO4	NP_009373.1:c.2207C>A	NP_009373.1:p.Ala736Glu
NC_001133	91938	A	T	CDS: MYO4, Gene: MYO4, mRNA: MYO4	NP_009373.1:c.333T>A
NC_001133	92002	G	A	CDS: MYO4, Gene: MYO4, mRNA: MYO4	NP_009373.1:c.269C>T	NP_009373.1:p.Ala90Val
NC_001133	92769	T	C
NC_001133	92841	G	A
NC_001133	92891	C	T
NC_001133	92913	A	T	CDS: FRT2, Gene: FRT2, mRNA: FRT2	NP_009374.1:c.14A>T	NP_009374.1:p.Gln5Leu
NC_001133	93342	A	G	CDS: FRT2, Gene: FRT2, mRNA: FRT2	NP_009374.1:c.443A>G	NP_009374.1:p.Glu148Gly
NC_001133	93563	G	A	CDS: FRT2, Gene: FRT2, mRNA: FRT2	NP_009374.1:c.664G>A	NP_009374.1:p.Ala222Thr
NC_001133	93674	A	G	CDS: FRT2, Gene: FRT2, mRNA: FRT2	NP_009374.1:c.775A>G	NP_009374.1:p.Ile259Val
NC_001133	93789	T	A	CDS: FRT2, Gene: FRT2, mRNA: FRT2	NP_009374.1:c.890T>A	NP_009374.1:p.Ile297Asn
NC_001133	94472	G	A	CDS: FRT2, Gene: FRT2, mRNA: FRT2	NP_009374.1:c.1573G>A	NP_009374.1:p.Val525Ile
NC_001133	94684	A	C
NC_001133	95702	A	G	CDS: DRS2, Gene: DRS2, mRNA: DRS2	NP_009376.2:c.3996T>C
NC_001133	95727	T	C	CDS: DRS2, Gene: DRS2, mRNA: DRS2	NP_009376.2:c.3971A>G	NP_009376.2:p.Glu1324Gly
NC_001133	98419	A	T	CDS: DRS2, Gene: DRS2, mRNA: DRS2	NP_009376.2:c.1279T>A	NP_009376.2:p.Leu427Met
NC_001133	99440	C	T	CDS: DRS2, Gene: DRS2, Gene: HRA1, mRNA: DRS2, ncRNA: ncRNA; Non-protein-coding RNA; substrate of RNase P,_possibly involved in rRNA processing,_specifically maturation of 20S precursor into the mature 18S rRNA	NP_009376.2:c.258G>A
NC_001133	99471	A	G	CDS: DRS2, Gene: DRS2, Gene: HRA1, mRNA: DRS2, ncRNA: ncRNA; Non-protein-coding RNA; substrate of RNase P,_possibly involved in rRNA processing,_specifically maturation of 20S precursor into the mature 18S rRNA	NP_009376.2:c.227T>C	NP_009376.2:p.Leu76Pro
NC_001133	99929	A	G
NC_001133	100840	C	T	CDS: MAK16, Gene: MAK16, mRNA: MAK16	NP_009377.2:c.306G>A
NC_001133	101177	G	C
NC_001133	101193	T	C
NC_001133	101198	A	G
NC_001133	101230	C	G
NC_001133	101371	A	T
NC_001133	101471	G	A
NC_001133	101563	C	T
NC_001133	101581	T	C	CDS: LTE1, Gene: LTE1, mRNA: LTE1	NP_009378.1:c.4292A>G	NP_009378.1:p.Asn1431Ser
NC_001133	101607	A	G	CDS: LTE1, Gene: LTE1, mRNA: LTE1	NP_009378.1:c.4266T>C
NC_001133	101712	G	A	CDS: LTE1, Gene: LTE1, mRNA: LTE1	NP_009378.1:c.4161C>T
NC_001133	101991	G	A	CDS: LTE1, Gene: LTE1, mRNA: LTE1	NP_009378.1:c.3882C>T
NC_001133	102345	C	T	CDS: LTE1, Gene: LTE1, mRNA: LTE1	NP_009378.1:c.3528G>A
NC_001133	102348	A	G	CDS: LTE1, Gene: LTE1, mRNA: LTE1	NP_009378.1:c.3525T>C
NC_001133	102420	C	T	CDS: LTE1, Gene: LTE1, mRNA: LTE1	NP_009378.1:c.3453G>A
NC_001133	102483	G	A	CDS: LTE1, Gene: LTE1, mRNA: LTE1	NP_009378.1:c.3390C>T
NC_001133	102486	G	A	CDS: LTE1, Gene: LTE1, mRNA: LTE1	NP_009378.1:c.3387C>T
NC_001133	102606	G	A	CDS: LTE1, Gene: LTE1, mRNA: LTE1	NP_009378.1:c.3267C>T
NC_001133	102814	G	A	CDS: LTE1, Gene: LTE1, mRNA: LTE1	NP_009378.1:c.3059C>T	NP_009378.1:p.Ala1020Val
NC_001133	102864	T	A	CDS: LTE1, Gene: LTE1, mRNA: LTE1	NP_009378.1:c.3009A>T
NC_001133	102978	C	T	CDS: LTE1, Gene: LTE1, mRNA: LTE1	NP_009378.1:c.2895G>A
NC_001133	103068	A	G	CDS: LTE1, Gene: LTE1, mRNA: LTE1	NP_009378.1:c.2805T>C
NC_001133	103110	C	T	CDS: LTE1, Gene: LTE1, mRNA: LTE1	NP_009378.1:c.2763G>A
NC_001133	103141	A	G	CDS: LTE1, Gene: LTE1, mRNA: LTE1	NP_009378.1:c.2732T>C	NP_009378.1:p.Leu911Ser
NC_001133	103146	T	C	CDS: LTE1, Gene: LTE1, mRNA: LTE1	NP_009378.1:c.2727A>G
NC_001133	103307	G	T	CDS: LTE1, Gene: LTE1, mRNA: LTE1	NP_009378.1:c.2566C>A	NP_009378.1:p.Leu856Ile
NC_001133	103724	T	C	CDS: LTE1, Gene: LTE1, mRNA: LTE1	NP_009378.1:c.2149A>G	NP_009378.1:p.Ser717Gly
NC_001133	103782	T	C	CDS: LTE1, Gene: LTE1, mRNA: LTE1	NP_009378.1:c.2091A>G
NC_001133	103899	T	C	CDS: LTE1, Gene: LTE1, mRNA: LTE1	NP_009378.1:c.1974A>G
NC_001133	104042	T	G	CDS: LTE1, Gene: LTE1, mRNA: LTE1	NP_009378.1:c.1831A>C	NP_009378.1:p.Thr611Pro
NC_001133	107331	G	C	CDS: PMT2, Gene: PMT2, mRNA: PMT2	NP_009379.2:c.1221C>G	NP_009379.2:p.Ile407Met
NC_001133	107538	G	A	CDS: PMT2, Gene: PMT2, mRNA: PMT2	NP_009379.2:c.1014C>T
NC_001133	107970	A	G	CDS: PMT2, Gene: PMT2, mRNA: PMT2	NP_009379.2:c.582T>C
NC_001133	108108	A	G	CDS: PMT2, Gene: PMT2, mRNA: PMT2	NP_009379.2:c.444T>C
NC_001133	108584	A	G
NC_001133	108881	C	G	CDS: FUN26, Gene: FUN26, mRNA: FUN26	NP_009380.1:c.1550G>C	NP_009380.1:p.Arg517Thr
NC_001133	109150	C	G	CDS: FUN26, Gene: FUN26, mRNA: FUN26	NP_009380.1:c.1281G>C	NP_009380.1:p.Met427Ile
NC_001133	109735	A	G	CDS: FUN26, Gene: FUN26, mRNA: FUN26	NP_009380.1:c.696T>C
NC_001133	109776	C	T	CDS: FUN26, Gene: FUN26, mRNA: FUN26	NP_009380.1:c.655G>A	NP_009380.1:p.Val219Ile
NC_001133	110101	G	A	CDS: FUN26, Gene: FUN26, mRNA: FUN26	NP_009380.1:c.330C>T
NC_001133	111180	T	C	CDS: CCR4, Gene: CCR4, mRNA: CCR4	NP_009381.1:c.2180A>G	NP_009381.1:p.Asn727Ser
NC_001133	111245	T	C	CDS: CCR4, Gene: CCR4, mRNA: CCR4	NP_009381.1:c.2115A>G
NC_001133	111401	A	G	CDS: CCR4, Gene: CCR4, mRNA: CCR4	NP_009381.1:c.1959T>C
NC_001133	112136	G	T	CDS: CCR4, Gene: CCR4, mRNA: CCR4	NP_009381.1:c.1224C>A	NP_009381.1:p.Phe408Leu
NC_001133	112808	C	T	CDS: CCR4, Gene: CCR4, mRNA: CCR4	NP_009381.1:c.552G>A
NC_001133	113186	G	A	CDS: CCR4, Gene: CCR4, mRNA: CCR4	NP_009381.1:c.174C>T
NC_001133	113207	T	C	CDS: CCR4, Gene: CCR4, mRNA: CCR4	NP_009381.1:c.153A>G
NC_001133	113326	C	G	CDS: CCR4, Gene: CCR4, mRNA: CCR4	NP_009381.1:c.34G>C	NP_009381.1:p.Val12Leu
NC_001133	113422	C	T
NC_001133	113481	C	A
NC_001133	113704	C	G	CDS: ATS1, Gene: ATS1, mRNA: ATS1	NP_009382.2:c.912G>C	NP_009382.2:p.Lys304Asn
NC_001133	113789	G	A	CDS: ATS1, Gene: ATS1, mRNA: ATS1	NP_009382.2:c.827C>T	NP_009382.2:p.Thr276Ile
NC_001133	113857	G	C	CDS: ATS1, Gene: ATS1, mRNA: ATS1	NP_009382.2:c.759C>G
NC_001133	113987	G	A	CDS: ATS1, Gene: ATS1, mRNA: ATS1	NP_009382.2:c.629C>T	NP_009382.2:p.Thr210Ile
NC_001133	114139	T	C	CDS: ATS1, Gene: ATS1, mRNA: ATS1	NP_009382.2:c.477A>G
NC_001133	114652	C	T
NC_001133	114764	T	C
NC_001133	114768	C	T
NC_001133	114816	A	G
NC_001133	114824	C	T
NC_001133	114838	G	A
NC_001133	114840	T	C
NC_001133	114901	T	A
NC_001133	114910	G	T
NC_001133	114929	C	T	CDS: FUN30, Gene: FUN30, mRNA: FUN30	NP_009383.1:c.11C>T	NP_009383.1:p.Ser4Leu
NC_001133	114958	C	G	CDS: FUN30, Gene: FUN30, mRNA: FUN30	NP_009383.1:c.40C>G	NP_009383.1:p.Gln14Glu
NC_001133	115146	T	G	CDS: FUN30, Gene: FUN30, mRNA: FUN30	NP_009383.1:c.228T>G
NC_001133	115167	C	T	CDS: FUN30, Gene: FUN30, mRNA: FUN30	NP_009383.1:c.249C>T
NC_001133	115296	C	G	CDS: FUN30, Gene: FUN30, mRNA: FUN30	NP_009383.1:c.378C>G
NC_001133	115339	C	T	CDS: FUN30, Gene: FUN30, mRNA: FUN30	NP_009383.1:c.421C>T
NC_001133	115494	T	C	CDS: FUN30, Gene: FUN30, mRNA: FUN30	NP_009383.1:c.576T>C
NC_001133	115510	C	T	CDS: FUN30, Gene: FUN30, mRNA: FUN30	NP_009383.1:c.592C>T
NC_001133	115554	A	T	CDS: FUN30, Gene: FUN30, mRNA: FUN30	NP_009383.1:c.636A>T
NC_001133	115977	G	A	CDS: FUN30, Gene: FUN30, mRNA: FUN30	NP_009383.1:c.1059G>A
NC_001133	115998	T	C	CDS: FUN30, Gene: FUN30, mRNA: FUN30	NP_009383.1:c.1080T>C
NC_001133	116037	A	G	CDS: FUN30, Gene: FUN30, mRNA: FUN30	NP_009383.1:c.1119A>G
NC_001133	116206	G	A	CDS: FUN30, Gene: FUN30, mRNA: FUN30	NP_009383.1:c.1288G>A	NP_009383.1:p.Ala430Thr
NC_001133	116327	T	C	CDS: FUN30, Gene: FUN30, mRNA: FUN30	NP_009383.1:c.1409T>C	NP_009383.1:p.Ile470Thr
NC_001133	116334	C	T	CDS: FUN30, Gene: FUN30, mRNA: FUN30	NP_009383.1:c.1416C>T
NC_001133	116340	T	C	CDS: FUN30, Gene: FUN30, mRNA: FUN30	NP_009383.1:c.1422T>C
NC_001133	116526	T	C	CDS: FUN30, Gene: FUN30, mRNA: FUN30	NP_009383.1:c.1608T>C
NC_001133	116548	A	G	CDS: FUN30, Gene: FUN30, mRNA: FUN30	NP_009383.1:c.1630A>G	NP_009383.1:p.Ile544Val
NC_001133	116850	T	A	CDS: FUN30, Gene: FUN30, mRNA: FUN30	NP_009383.1:c.1932T>A
NC_001133	116910	C	T	CDS: FUN30, Gene: FUN30, mRNA: FUN30	NP_009383.1:c.1992C>T
NC_001133	116982	C	T	CDS: FUN30, Gene: FUN30, mRNA: FUN30	NP_009383.1:c.2064C>T
NC_001133	117099	C	T	CDS: FUN30, Gene: FUN30, mRNA: FUN30	NP_009383.1:c.2181C>T
NC_001133	117444	A	G	CDS: FUN30, Gene: FUN30, mRNA: FUN30	NP_009383.1:c.2526A>G
NC_001133	117504	A	C	CDS: FUN30, Gene: FUN30, mRNA: FUN30	NP_009383.1:c.2586A>C
NC_001133	117510	C	T	CDS: FUN30, Gene: FUN30, mRNA: FUN30	NP_009383.1:c.2592C>T
NC_001133	117636	C	T	CDS: FUN30, Gene: FUN30, mRNA: FUN30	NP_009383.1:c.2718C>T
NC_001133	117940	C	T	CDS: FUN30, Gene: FUN30, mRNA: FUN30	NP_009383.1:c.3022C>T
NC_001133	118143	T	C	CDS: FUN30, Gene: FUN30, mRNA: FUN30	NP_009383.1:c.3225T>C
NC_001133	118606	A	G	CDS: LDS1, Gene: LDS1, mRNA: LDS1	NP_009384.1:c.936T>C
NC_001133	118720	C	T	CDS: LDS1, Gene: LDS1, mRNA: LDS1	NP_009384.1:c.822G>A
NC_001133	118741	A	C	CDS: LDS1, Gene: LDS1, mRNA: LDS1	NP_009384.1:c.801T>G
NC_001133	118765	G	A	CDS: LDS1, Gene: LDS1, mRNA: LDS1	NP_009384.1:c.777C>T
NC_001133	118822	T	C	CDS: LDS1, Gene: LDS1, mRNA: LDS1	NP_009384.1:c.720A>G
NC_001133	118997	G	A	CDS: LDS1, Gene: LDS1, mRNA: LDS1	NP_009384.1:c.545C>T	NP_009384.1:p.Ala182Val
NC_001133	119020	T	C	CDS: LDS1, Gene: LDS1, mRNA: LDS1	NP_009384.1:c.522A>G
NC_001133	119029	A	G	CDS: LDS1, Gene: LDS1, mRNA: LDS1	NP_009384.1:c.513T>C
NC_001133	119062	C	T	CDS: LDS1, Gene: LDS1, mRNA: LDS1	NP_009384.1:c.480G>A
NC_001133	119152	A	G	CDS: LDS1, Gene: LDS1, mRNA: LDS1	NP_009384.1:c.390T>C
NC_001133	119344	G	A	CDS: LDS1, Gene: LDS1, mRNA: LDS1	NP_009384.1:c.198C>T
NC_001133	119350	A	G	CDS: LDS1, Gene: LDS1, mRNA: LDS1	NP_009384.1:c.192T>C
NC_001133	119365	C	A	CDS: LDS1, Gene: LDS1, mRNA: LDS1	NP_009384.1:c.177G>T	NP_009384.1:p.Met59Ile
NC_001133	119460	G	A	CDS: LDS1, Gene: LDS1, mRNA: LDS1	NP_009384.1:c.82C>T
NC_001133	119773	A	T
NC_001133	119827	G	A
NC_001133	119844	A	G
NC_001133	119930	A	G
NC_001133	119952	C	T
NC_001133	120290	G	T	CDS: PSK1, Gene: PSK1, mRNA: PSK1	NP_009385.2:c.66G>T
NC_001133	120347	C	T	CDS: PSK1, Gene: PSK1, mRNA: PSK1	NP_009385.2:c.123C>T
NC_001133	120378	G	A	CDS: PSK1, Gene: PSK1, mRNA: PSK1	NP_009385.2:c.154G>A	NP_009385.2:p.Glu52Lys
NC_001133	121189	C	T	CDS: PSK1, Gene: PSK1, mRNA: PSK1	NP_009385.2:c.965C>T	NP_009385.2:p.Pro322Leu
NC_001133	121488	G	A	CDS: PSK1, Gene: PSK1, mRNA: PSK1	NP_009385.2:c.1264G>A	NP_009385.2:p.Glu422Lys
NC_001133	121696	C	T	CDS: PSK1, Gene: PSK1, mRNA: PSK1	NP_009385.2:c.1472C>T	NP_009385.2:p.Ala491Val
NC_001133	126226	G	A	CDS: TPD3, Gene: TPD3, mRNA: TPD3	NP_009386.1:c.1348G>A	NP_009386.1:p.Val450Met
NC_001133	128756	T	G	CDS: SYN8, Gene: SYN8, mRNA: SYN8	NP_009388.2:c.264A>C	NP_009388.2:p.Arg88Ser
NC_001133	129476	A	G	CDS: DEP1, Gene: DEP1, mRNA: DEP1	NP_009389.3:c.207A>G
NC_001133	129517	T	C	CDS: DEP1, Gene: DEP1, mRNA: DEP1	NP_009389.3:c.248T>C	NP_009389.3:p.Leu83Pro
NC_001133	129629	T	C	CDS: DEP1, Gene: DEP1, mRNA: DEP1	NP_009389.3:c.360T>C
NC_001133	129731	T	C	CDS: DEP1, Gene: DEP1, mRNA: DEP1	NP_009389.3:c.462T>C
NC_001133	130254	T	C	CDS: DEP1, Gene: DEP1, mRNA: DEP1	NP_009389.3:c.985T>C	NP_009389.3:p.Cys329Arg
NC_001133	130754	A	G
NC_001133	130927	C	T	CDS: CYS3, Gene: CYS3, mRNA: CYS3	NP_009390.1:c.129C>T
NC_001133	131032	C	G	CDS: CYS3, Gene: CYS3, mRNA: CYS3	NP_009390.1:c.234C>G
NC_001133	131539	C	T	CDS: CYS3, Gene: CYS3, mRNA: CYS3	NP_009390.1:c.741C>T
NC_001133	131635	T	C	CDS: CYS3, Gene: CYS3, mRNA: CYS3	NP_009390.1:c.837T>C
NC_001133	132189	A	C
NC_001133	132423	A	G	CDS: SWC3, Gene: SWC3, mRNA: SWC3	NP_009391.2:c.225A>G
NC_001133	132454	A	G	CDS: SWC3, Gene: SWC3, mRNA: SWC3	NP_009391.2:c.256A>G	NP_009391.2:p.Asn86Asp
NC_001133	132468	T	C	CDS: SWC3, Gene: SWC3, mRNA: SWC3	NP_009391.2:c.270T>C
NC_001133	132618	A	G	CDS: SWC3, Gene: SWC3, mRNA: SWC3	NP_009391.2:c.420A>G
NC_001133	132723	G	A	CDS: SWC3, Gene: SWC3, mRNA: SWC3	NP_009391.2:c.525G>A
NC_001133	132831	A	G	CDS: SWC3, Gene: SWC3, mRNA: SWC3	NP_009391.2:c.633A>G
NC_001133	133134	C	T	CDS: SWC3, Gene: SWC3, mRNA: SWC3	NP_009391.2:c.936C>T
NC_001133	133174	G	A	CDS: SWC3, Gene: SWC3, mRNA: SWC3	NP_009391.2:c.976G>A	NP_009391.2:p.Val326Ile
NC_001133	133425	G	C	CDS: SWC3, Gene: SWC3, mRNA: SWC3	NP_009391.2:c.1227G>C
NC_001133	133429	T	G	CDS: SWC3, Gene: SWC3, mRNA: SWC3	NP_009391.2:c.1231T>G	NP_009391.2:p.Ser411Ala
NC_001133	133615	G	A	CDS: SWC3, Gene: SWC3, mRNA: SWC3	NP_009391.2:c.1417G>A	NP_009391.2:p.Val473Ile
NC_001133	133640	A	G	CDS: SWC3, Gene: SWC3, mRNA: SWC3	NP_009391.2:c.1442A>G	NP_009391.2:p.Asp481Gly
NC_001133	133713	A	G	CDS: SWC3, Gene: SWC3, mRNA: SWC3	NP_009391.2:c.1515A>G
NC_001133	133749	G	A	CDS: SWC3, Gene: SWC3, mRNA: SWC3	NP_009391.2:c.1551G>A
NC_001133	133754	C	T	CDS: SWC3, Gene: SWC3, mRNA: SWC3	NP_009391.2:c.1556C>T	NP_009391.2:p.Ala519Val
NC_001133	133857	G	A	CDS: SWC3, Gene: SWC3, mRNA: SWC3	NP_009391.2:c.1659G>A
NC_001133	134116	T	C
NC_001133	134154	T	C
NC_001133	134343	A	G	CDS: MDM10, Gene: MDM10, mRNA: MDM10	NP_009392.2:c.1323T>C
NC_001133	134414	A	G	CDS: MDM10, Gene: MDM10, mRNA: MDM10	NP_009392.2:c.1252T>C
NC_001133	134475	T	C	CDS: MDM10, Gene: MDM10, mRNA: MDM10	NP_009392.2:c.1191A>G
NC_001133	134520	T	C	CDS: MDM10, Gene: MDM10, mRNA: MDM10	NP_009392.2:c.1146A>G
NC_001133	134531	A	G	CDS: MDM10, Gene: MDM10, mRNA: MDM10	NP_009392.2:c.1135T>C
NC_001133	134587	G	A	CDS: MDM10, Gene: MDM10, mRNA: MDM10	NP_009392.2:c.1079C>T	NP_009392.2:p.Ser360Leu
NC_001133	134604	A	G	CDS: MDM10, Gene: MDM10, mRNA: MDM10	NP_009392.2:c.1062T>C
NC_001133	134622	A	G	CDS: MDM10, Gene: MDM10, mRNA: MDM10	NP_009392.2:c.1044T>C
NC_001133	134838	G	A	CDS: MDM10, Gene: MDM10, mRNA: MDM10	NP_009392.2:c.828C>T
NC_001133	134919	C	G	CDS: MDM10, Gene: MDM10, mRNA: MDM10	NP_009392.2:c.747G>C
NC_001133	135156	C	T	CDS: MDM10, Gene: MDM10, mRNA: MDM10	NP_009392.2:c.510G>A
NC_001133	135222	G	A	CDS: MDM10, Gene: MDM10, mRNA: MDM10	NP_009392.2:c.444C>T
NC_001133	135325	G	C	CDS: MDM10, Gene: MDM10, mRNA: MDM10	NP_009392.2:c.341C>G	NP_009392.2:p.Ala114Gly
NC_001133	135417	T	A	CDS: MDM10, Gene: MDM10, mRNA: MDM10	NP_009392.2:c.249A>T	NP_009392.2:p.Lys83Asn
NC_001133	135827	G	A
NC_001133	135952	C	T	CDS: SPO7, Gene: SPO7, mRNA: SPO7	NP_009393.1:c.99C>T
NC_001133	136160	C	T	CDS: SPO7, Gene: SPO7, mRNA: SPO7	NP_009393.1:c.307C>T	NP_009393.1:p.Leu103Phe
NC_001133	136495	T	C	CDS: SPO7, Gene: SPO7, mRNA: SPO7	NP_009393.1:c.642T>C
NC_001133	136667	G	A
NC_001133	136814	T	C
NC_001133	136961	T	C	CDS: FUN14, Gene: FUN14, mRNA: FUN14	NP_009394.1:c.48T>C
NC_001133	137148	C	G	CDS: FUN14, Gene: FUN14, mRNA: FUN14	NP_009394.1:c.235C>G	NP_009394.1:p.Gln79Glu
NC_001133	137167	C	A	CDS: FUN14, Gene: FUN14, mRNA: FUN14	NP_009394.1:c.254C>A	NP_009394.1:p.Thr85Asn
NC_001133	137237	G	A	CDS: FUN14, Gene: FUN14, mRNA: FUN14	NP_009394.1:c.324G>A
NC_001133	137264	A	G	CDS: FUN14, Gene: FUN14, mRNA: FUN14	NP_009394.1:c.351A>G
NC_001133	137336	A	G	CDS: FUN14, Gene: FUN14, mRNA: FUN14	NP_009394.1:c.423A>G
NC_001133	137905	C	T	CDS: ERP2, Gene: ERP2, mRNA: ERP2	NP_009395.1:c.441G>A
NC_001133	138499	G	A
NC_001133	138591	A	G
NC_001133	138650	A	G
NC_001133	138655	G	A
NC_001133	138770	A	G
NC_001133	138780	C	T
NC_001133	138785	C	T
NC_001133	138791	T	C
NC_001133	138793	T	C
NC_001133	139045	C	G
NC_001133	139073	G	A
NC_001133	139123	T	C
NC_001133	139128	G	A
NC_001133	139132	A	T
NC_001133	139199	T	A	Gene: TRN1
NC_001133	139277	T	C
NC_001133	139311	T	C
NC_001133	139313	T	G
NC_001133	139692	G	A	CDS: SSA1, Gene: SSA1, mRNA: SSA1	NP_009396.2:c.1740C>T
NC_001133	141180	G	A	CDS: SSA1, Gene: SSA1, mRNA: SSA1	NP_009396.2:c.252C>T
NC_001133	141184	G	C	CDS: SSA1, Gene: SSA1, mRNA: SSA1	NP_009396.2:c.248C>G	NP_009396.2:p.Ala83Gly
NC_001133	141342	A	G	CDS: SSA1, Gene: SSA1, mRNA: SSA1	NP_009396.2:c.90T>C
NC_001133	141802	C	T
NC_001133	141835	A	G
NC_001133	141913	C	T
NC_001133	141984	T	C
NC_001133	142310	T	C	Gene: EFB1	NP_009398.1:c.80+57T>C
NC_001133	143085	T	C	CDS: EFB1, Gene: EFB1, mRNA: EFB1	NP_009398.1:c.546T>C
NC_001133	143622	A	G
NC_001133	143638	C	A
NC_001133	143679	G	A
NC_001133	143806	T	C	CDS: VPS8, Gene: VPS8, mRNA: VPS8	NP_009399.2:c.100T>C
NC_001133	143852	T	C	CDS: VPS8, Gene: VPS8, mRNA: VPS8	NP_009399.2:c.146T>C	NP_009399.2:p.Leu49Pro
NC_001133	144077	C	A	CDS: VPS8, Gene: VPS8, mRNA: VPS8	NP_009399.2:c.371C>A	NP_009399.2:p.Ser124Tyr
NC_001133	144684	T	C	CDS: VPS8, Gene: VPS8, mRNA: VPS8	NP_009399.2:c.978T>C
NC_001133	144745	G	T	CDS: VPS8, Gene: VPS8, mRNA: VPS8	NP_009399.2:c.1039G>T	NP_009399.2:p.Ala347Ser
NC_001133	144826	C	G	CDS: VPS8, Gene: VPS8, mRNA: VPS8	NP_009399.2:c.1120C>G	NP_009399.2:p.His374Asp
NC_001133	145634	T	C	CDS: VPS8, Gene: VPS8, mRNA: VPS8	NP_009399.2:c.1928T>C	NP_009399.2:p.Val643Ala
NC_001133	145720	G	A	CDS: VPS8, Gene: VPS8, mRNA: VPS8	NP_009399.2:c.2014G>A	NP_009399.2:p.Asp672Asn
NC_001133	147607	T	A	Replication origin: ARS108; Autonomously Replicating Sequence, CDS: TFC3, Gene: TFC3, mRNA: TFC3	NP_009400.1:c.3470A>T	NP_009400.1:p.Tyr1157Phe
NC_001133	147655	G	C	Replication origin: ARS108; Autonomously Replicating Sequence, CDS: TFC3, Gene: TFC3, mRNA: TFC3	NP_009400.1:c.3422C>G	NP_009400.1:p.Thr1141Ser
NC_001133	147726	A	G	CDS: TFC3, Gene: TFC3, mRNA: TFC3	NP_009400.1:c.3351T>C
NC_001133	147759	T	A	CDS: TFC3, Gene: TFC3, mRNA: TFC3	NP_009400.1:c.3318A>T
NC_001133	148146	A	T	CDS: TFC3, Gene: TFC3, mRNA: TFC3	NP_009400.1:c.2931T>A
NC_001133	148377	C	T	CDS: TFC3, Gene: TFC3, mRNA: TFC3	NP_009400.1:c.2700G>A
NC_001133	148385	A	G	CDS: TFC3, Gene: TFC3, mRNA: TFC3	NP_009400.1:c.2692T>C
NC_001133	148886	C	T	CDS: TFC3, Gene: TFC3, mRNA: TFC3	NP_009400.1:c.2191G>A	NP_009400.1:p.Asp731Asn
NC_001133	149268	T	C	CDS: TFC3, Gene: TFC3, mRNA: TFC3	NP_009400.1:c.1809A>G
NC_001133	149307	T	C	CDS: TFC3, Gene: TFC3, mRNA: TFC3	NP_009400.1:c.1770A>G
NC_001133	149594	T	C	CDS: TFC3, Gene: TFC3, mRNA: TFC3	NP_009400.1:c.1483A>G	NP_009400.1:p.Asn495Asp
NC_001133	149773	C	T	CDS: TFC3, Gene: TFC3, mRNA: TFC3	NP_009400.1:c.1304G>A	NP_009400.1:p.Arg435His
NC_001133	149913	C	A	CDS: TFC3, Gene: TFC3, mRNA: TFC3	NP_009400.1:c.1164G>T
NC_001133	149973	A	G	CDS: TFC3, Gene: TFC3, mRNA: TFC3	NP_009400.1:c.1104T>C
NC_001133	150303	G	A	CDS: TFC3, Gene: TFC3, mRNA: TFC3	NP_009400.1:c.774C>T
NC_001133	150507	T	C	CDS: TFC3, Gene: TFC3, mRNA: TFC3	NP_009400.1:c.570A>G
NC_001133	151010	C	T	Gene: TFC3	NP_009400.1:c.71-4G>A
NC_001133	151526	A	G	Centromere: CEN1; Chromosome I centromere, Centromere: CEN1_CDEII of CEN1
NC_001133	152155	A	G
NC_001133	152336	A	G	CDS: NUP60, Gene: NUP60, mRNA: NUP60	NP_009401.1:c.80A>G	NP_009401.1:p.His27Arg
NC_001133	152728	G	A	CDS: NUP60, Gene: NUP60, mRNA: NUP60	NP_009401.1:c.472G>A	NP_009401.1:p.Gly158Arg
NC_001133	152932	A	G	CDS: NUP60, Gene: NUP60, mRNA: NUP60	NP_009401.1:c.676A>G	NP_009401.1:p.Thr226Ala
NC_001133	155541	A	G	CDS: SWD1, Gene: SWD1, mRNA: SWD1	NP_009403.1:c.537A>G
NC_001133	155667	T	C	CDS: SWD1, Gene: SWD1, mRNA: SWD1	NP_009403.1:c.663T>C
NC_001133	155946	G	A	CDS: SWD1, Gene: SWD1, mRNA: SWD1	NP_009403.1:c.942G>A
NC_001133	156314	T	C
NC_001133	156651	A	G
NC_001133	156949	T	C	CDS: RFA1, Gene: RFA1, mRNA: RFA1	NP_009404.1:c.1671A>G
NC_001133	157114	A	G	CDS: RFA1, Gene: RFA1, mRNA: RFA1	NP_009404.1:c.1506T>C
NC_001133	157134	G	A	CDS: RFA1, Gene: RFA1, mRNA: RFA1	NP_009404.1:c.1486C>T
NC_001133	157428	G	A	CDS: RFA1, Gene: RFA1, mRNA: RFA1	NP_009404.1:c.1192C>T
NC_001133	157462	A	C	CDS: RFA1, Gene: RFA1, mRNA: RFA1	NP_009404.1:c.1158T>G
NC_001133	157705	T	C	CDS: RFA1, Gene: RFA1, mRNA: RFA1	NP_009404.1:c.915A>G
NC_001133	157912	C	G	CDS: RFA1, Gene: RFA1, mRNA: RFA1	NP_009404.1:c.708G>C
NC_001133	157993	A	G	CDS: RFA1, Gene: RFA1, mRNA: RFA1	NP_009404.1:c.627T>C
NC_001133	158089	A	G	CDS: RFA1, Gene: RFA1, mRNA: RFA1	NP_009404.1:c.531T>C
NC_001133	158200	A	G	CDS: RFA1, Gene: RFA1, mRNA: RFA1	NP_009404.1:c.420T>C
NC_001133	158341	T	C	CDS: RFA1, Gene: RFA1, mRNA: RFA1	NP_009404.1:c.279A>G
NC_001133	158503	C	T	CDS: RFA1, Gene: RFA1, mRNA: RFA1	NP_009404.1:c.117G>A
NC_001133	158597	C	T	CDS: RFA1, Gene: RFA1, mRNA: RFA1	NP_009404.1:c.23G>A	NP_009404.1:p.Arg8Lys
NC_001133	158641	C	T
NC_001133	158733	A	T
NC_001133	158824	G	C
NC_001133	158827	G	A
NC_001133	158870	T	C
NC_001133	158971	A	G	CDS: SEN34, Gene: SEN34, mRNA: SEN34	NP_009405.1:c.6A>G
NC_001133	159064	A	G	CDS: SEN34, Gene: SEN34, mRNA: SEN34	NP_009405.1:c.99A>G
NC_001133	159467	G	A	CDS: SEN34, Gene: SEN34, mRNA: SEN34	NP_009405.1:c.502G>A	NP_009405.1:p.Asp168Asn
NC_001133	165874	A	T	Repeat region: Ty1 LTR, Mobile element: YARCTy1-1; Ty1 element,_LTR retrotransposon of the Copia (Pseudoviridae) group; contains genes TYA Gag and TYB Pol,_encoding proteins involved in structure and function of virus-like particles,_flanked by two direct repeats; mutated in S288C
NC_001133	166369	T	C
NC_001133	166733	A	G
NC_001133	166931	A	G	CDS: BUD14, Gene: BUD14, mRNA: BUD14	NP_009408.3:c.1941T>C
NC_001133	167636	C	G	CDS: BUD14, Gene: BUD14, mRNA: BUD14	NP_009408.3:c.1236G>C
NC_001133	168686	G	A	CDS: BUD14, Gene: BUD14, mRNA: BUD14	NP_009408.3:c.186C>T
NC_001133	168767	G	T	CDS: BUD14, Gene: BUD14, mRNA: BUD14	NP_009408.3:c.105C>A
NC_001133	168772	G	A	CDS: BUD14, Gene: BUD14, mRNA: BUD14	NP_009408.3:c.100C>T
NC_001133	168787	C	A	CDS: BUD14, Gene: BUD14, mRNA: BUD14	NP_009408.3:c.85G>T	NP_009408.3:p.Gly29Cys
NC_001133	169205	C	T
NC_001133	169217	T	C
NC_001133	169243	C	T
NC_001133	169269	T	C
NC_001133	169337	T	C
NC_001133	169422	C	T	CDS: ADE1, Gene: ADE1, mRNA: ADE1	NP_009409.1:c.48C>T
NC_001133	169476	T	C	CDS: ADE1, Gene: ADE1, mRNA: ADE1	NP_009409.1:c.102T>C
NC_001133	169638	T	C	CDS: ADE1, Gene: ADE1, mRNA: ADE1	NP_009409.1:c.264T>C
NC_001133	169689	C	T	CDS: ADE1, Gene: ADE1, mRNA: ADE1	NP_009409.1:c.315C>T
NC_001133	169830	A	G	CDS: ADE1, Gene: ADE1, mRNA: ADE1	NP_009409.1:c.456A>G
NC_001133	169887	C	T	CDS: ADE1, Gene: ADE1, mRNA: ADE1	NP_009409.1:c.513C>T
NC_001133	169992	T	C	CDS: ADE1, Gene: ADE1, mRNA: ADE1	NP_009409.1:c.618T>C
NC_001133	170022	T	C	CDS: ADE1, Gene: ADE1, mRNA: ADE1	NP_009409.1:c.648T>C
NC_001133	170311	C	T
NC_001133	170564	G	A	CDS: KIN3, Gene: KIN3, mRNA: KIN3	NP_009410.1:c.1140C>T
NC_001133	171389	A	G	CDS: KIN3, Gene: KIN3, mRNA: KIN3	NP_009410.1:c.315T>C
NC_001133	171431	G	A	CDS: KIN3, Gene: KIN3, mRNA: KIN3	NP_009410.1:c.273C>T
NC_001133	171975	A	G
NC_001133	172113	C	A
NC_001133	172129	A	T
NC_001133	172431	A	T	CDS: CDC15, Gene: CDC15, mRNA: CDC15	NP_009411.2:c.2705T>A	NP_009411.2:p.Val902Asp
NC_001133	172585	A	T	CDS: CDC15, Gene: CDC15, mRNA: CDC15	NP_009411.2:c.2551T>A	NP_009411.2:p.Ser851Thr
NC_001133	173222	A	C	CDS: CDC15, Gene: CDC15, mRNA: CDC15	NP_009411.2:c.1914T>G
NC_001133	174118	G	A	CDS: CDC15, Gene: CDC15, mRNA: CDC15	NP_009411.2:c.1018C>T
NC_001133	174371	T	C	CDS: CDC15, Gene: CDC15, mRNA: CDC15	NP_009411.2:c.765A>G
NC_001133	174746	T	G	CDS: CDC15, Gene: CDC15, mRNA: CDC15	NP_009411.2:c.390A>C
NC_001133	174919	A	G	CDS: CDC15, Gene: CDC15, mRNA: CDC15	NP_009411.2:c.217T>C
NC_001133	174938	G	A	CDS: CDC15, Gene: CDC15, mRNA: CDC15	NP_009411.2:c.198C>T
NC_001133	175121	G	A	CDS: CDC15, Gene: CDC15, mRNA: CDC15	NP_009411.2:c.15C>T
NC_001133	175281	G	A
NC_001133	175315	G	A
NC_001133	176026	G	T
NC_001133	176174	A	T	Replication origin: ARS110; Autonomously Replicating Sequence; originally referred to as ADE1 ARS
NC_001133	176215	G	T	Replication origin: ARS110; Autonomously Replicating Sequence; originally referred to as ADE1 ARS
NC_001133	176266	A	T	Replication origin: ARS110; Autonomously Replicating Sequence; originally referred to as ADE1 ARS
NC_001133	176694	A	G
NC_001133	176858	A	G	CDS: PAU7, Gene: PAU7, mRNA: PAU7	NP_009412.1:c.166T>C	NP_009412.1:p.*56Gln
NC_001133	176948	A	G	CDS: PAU7, Gene: PAU7, mRNA: PAU7	NP_009412.1:c.76T>C
NC_001133	177667	T	C
NC_001133	178224	G	A
NC_001133	178602	G	C
NC_001133	178654	G	A
NC_001133	178674	G	A
NC_001133	178682	C	T
NC_001133	178802	A	G
NC_001133	178875	G	C
NC_001133	178905	G	A
NC_001133	178989	A	G
NC_001133	179014	A	G
NC_001133	179221	A	G
NC_001133	179397	A	G	CDS: YAR023C, Gene: YAR023C, mRNA: YAR023C	NP_009413.2:c.424T>C	NP_009413.2:p.Ser142Pro
NC_001133	179578	G	A	CDS: YAR023C, Gene: YAR023C, mRNA: YAR023C	NP_009413.2:c.243C>T
NC_001133	179772	T	C	CDS: YAR023C, Gene: YAR023C, mRNA: YAR023C	NP_009413.2:c.49A>G	NP_009413.2:p.Asn17Asp
NC_001133	179796	A	C	CDS: YAR023C, Gene: YAR023C, mRNA: YAR023C	NP_009413.2:c.25T>G	NP_009413.2:p.Leu9Val
NC_001133	179942	C	T
NC_001133	179951	A	G
NC_001133	179996	A	G
NC_001133	180069	A	G
NC_001133	180103	T	C
NC_001133	180134	C	T
NC_001133	180286	A	G
NC_001133	180592	A	G
NC_001133	180646	C	T
NC_001133	180652	A	C
NC_001133	180697	A	G
NC_001133	180747	A	G
NC_001133	181013	T	C
NC_001133	181197	G	T	Gene: SUP56
NC_001133	181589	G	A
NC_001133	181752	G	C
NC_001133	181824	G	A
NC_001133	182045	A	G
NC_001133	182093	C	T
NC_001133	182141	G	T
NC_001133	182201	C	T
NC_001133	182210	T	A
NC_001133	182240	T	C
NC_001133	182259	G	A
NC_001133	182387	A	G
NC_001133	182447	T	A
NC_001133	182496	G	A
NC_001133	182519	T	C
NC_001133	183626	A	G
NC_001133	183650	G	A
NC_001133	183881	T	C	CDS: UIP3, Gene: UIP3, mRNA: UIP3	NP_009414.1:c.112T>C	NP_009414.1:p.Trp38Arg
NC_001133	184083	T	C	CDS: UIP3, Gene: UIP3, mRNA: UIP3	NP_009414.1:c.314T>C	NP_009414.1:p.Phe105Ser
NC_001133	186596	G	A
NC_001133	186619	C	A
NC_001133	186714	C	T
NC_001133	186754	G	A
NC_001133	186763	T	C
NC_001133	186807	C	T
NC_001133	186819	T	C
NC_001133	186841	G	A	CDS: PRM9, Gene: PRM9, mRNA: PRM9	NP_009418.1:c.6G>A
NC_001133	186857	T	C	CDS: PRM9, Gene: PRM9, mRNA: PRM9	NP_009418.1:c.22T>C	NP_009418.1:p.Tyr8His
NC_001133	186907	T	C	CDS: PRM9, Gene: PRM9, mRNA: PRM9	NP_009418.1:c.72T>C
NC_001133	186936	G	A	CDS: PRM9, Gene: PRM9, mRNA: PRM9	NP_009418.1:c.101G>A	NP_009418.1:p.Trp34*
NC_001133	186963	C	A	CDS: PRM9, Gene: PRM9, mRNA: PRM9	NP_009418.1:c.128C>A	NP_009418.1:p.Pro43Gln
NC_001133	186974	C	T	CDS: PRM9, Gene: PRM9, mRNA: PRM9	NP_009418.1:c.139C>T	NP_009418.1:p.Leu47Phe
NC_001133	186987	G	A	CDS: PRM9, Gene: PRM9, mRNA: PRM9	NP_009418.1:c.152G>A	NP_009418.1:p.Ser51Asn
NC_001133	186990	G	C	CDS: PRM9, Gene: PRM9, mRNA: PRM9	NP_009418.1:c.155G>C	NP_009418.1:p.Arg52Thr
NC_001133	187062	T	C	CDS: PRM9, Gene: PRM9, mRNA: PRM9	NP_009418.1:c.227T>C	NP_009418.1:p.Phe76Ser
NC_001133	187184	C	A	CDS: PRM9, Gene: PRM9, mRNA: PRM9	NP_009418.1:c.349C>A	NP_009418.1:p.Leu117Ile
NC_001133	187280	C	G	CDS: PRM9, Gene: PRM9, mRNA: PRM9	NP_009418.1:c.445C>G	NP_009418.1:p.Pro149Ala
NC_001133	187411	C	T	CDS: PRM9, Gene: PRM9, mRNA: PRM9	NP_009418.1:c.576C>T
NC_001133	187414	G	T	CDS: PRM9, Gene: PRM9, mRNA: PRM9	NP_009418.1:c.579G>T	NP_009418.1:p.Lys193Asn
NC_001133	187420	C	T	CDS: PRM9, Gene: PRM9, mRNA: PRM9	NP_009418.1:c.585C>T
NC_001133	187422	A	G	CDS: PRM9, Gene: PRM9, mRNA: PRM9	NP_009418.1:c.587A>G	NP_009418.1:p.Gln196Arg
NC_001133	187515	G	A	CDS: PRM9, Gene: PRM9, mRNA: PRM9	NP_009418.1:c.680G>A	NP_009418.1:p.Arg227Lys
NC_001133	187524	A	G	CDS: PRM9, Gene: PRM9, mRNA: PRM9	NP_009418.1:c.689A>G	NP_009418.1:p.Lys230Arg
NC_001133	187528	G	A	CDS: PRM9, Gene: PRM9, mRNA: PRM9	NP_009418.1:c.693G>A
NC_001133	187530	A	C	CDS: PRM9, Gene: PRM9, mRNA: PRM9	NP_009418.1:c.695A>C	NP_009418.1:p.Gln232Pro
NC_001133	187532	A	G	CDS: PRM9, Gene: PRM9, mRNA: PRM9	NP_009418.1:c.697A>G	NP_009418.1:p.Lys233Glu
NC_001133	187685	A	G	CDS: PRM9, Gene: PRM9, mRNA: PRM9	NP_009418.1:c.850A>G	NP_009418.1:p.Lys284Glu
NC_001133	187687	G	C	CDS: PRM9, Gene: PRM9, mRNA: PRM9	NP_009418.1:c.852G>C	NP_009418.1:p.Lys284Asn
NC_001133	187705	G	A	CDS: PRM9, Gene: PRM9, mRNA: PRM9	NP_009418.1:c.870G>A
NC_001133	187734	C	T
NC_001133	187768	A	G
NC_001133	187795	T	C
NC_001133	187797	C	A
NC_001133	187801	T	C
NC_001133	188057	A	G
NC_001133	188086	A	G
NC_001133	188151	T	C	CDS: MST28, Gene: MST28, mRNA: MST28	NP_009419.1:c.45T>C
NC_001133	188190	T	C	CDS: MST28, Gene: MST28, mRNA: MST28	NP_009419.1:c.84T>C
NC_001133	188347	T	C	CDS: MST28, Gene: MST28, mRNA: MST28	NP_009419.1:c.241T>C	NP_009419.1:p.Phe81Leu
NC_001133	188386	A	G	CDS: MST28, Gene: MST28, mRNA: MST28	NP_009419.1:c.280A>G	NP_009419.1:p.Ser94Gly
NC_001133	188881	G	C
NC_001133	188913	A	G
NC_001133	188939	A	G
NC_001133	189855	T	C
NC_001133	189876	A	G
NC_001133	189934	G	A
NC_001133	190025	C	T
NC_001133	190031	G	A
NC_001133	192073	G	A	CDS: YAT1, Gene: YAT1, mRNA: YAT1	NP_009420.1:c.1881G>A
NC_001133	192139	G	A	CDS: YAT1, Gene: YAT1, mRNA: YAT1	NP_009420.1:c.1947G>A
NC_001133	192196	A	G	CDS: YAT1, Gene: YAT1, mRNA: YAT1	NP_009420.1:c.2004A>G
NC_001133	192303	C	A
NC_001133	192427	T	C
NC_001133	192429	G	C
NC_001133	192469	G	A
NC_001133	192531	C	T
NC_001133	192551	C	A
NC_001133	192618	C	T
NC_001133	192693	C	T	CDS: SWH1, Gene: SWH1, mRNA: SWH1	NP_009421.3:c.75C>T
NC_001133	192945	C	T	CDS: SWH1, Gene: SWH1, mRNA: SWH1	NP_009421.3:c.327C>T
NC_001133	192954	C	A	CDS: SWH1, Gene: SWH1, mRNA: SWH1	NP_009421.3:c.336C>A
NC_001133	193159	C	T	CDS: SWH1, Gene: SWH1, mRNA: SWH1	NP_009421.3:c.541C>T	NP_009421.3:p.Pro181Ser
NC_001133	193260	T	C	CDS: SWH1, Gene: SWH1, mRNA: SWH1	NP_009421.3:c.642T>C
NC_001133	193737	C	T	CDS: SWH1, Gene: SWH1, mRNA: SWH1	NP_009421.3:c.1119C>T
NC_001133	193785	C	T	CDS: SWH1, Gene: SWH1, mRNA: SWH1	NP_009421.3:c.1167C>T
NC_001133	193801	C	G	CDS: SWH1, Gene: SWH1, mRNA: SWH1	NP_009421.3:c.1183C>G	NP_009421.3:p.Pro395Ala
NC_001133	193807	C	T	CDS: SWH1, Gene: SWH1, mRNA: SWH1	NP_009421.3:c.1189C>T
NC_001133	194101	A	G	CDS: SWH1, Gene: SWH1, mRNA: SWH1	NP_009421.3:c.1483A>G	NP_009421.3:p.Thr495Ala
NC_001133	194104	C	T	CDS: SWH1, Gene: SWH1, mRNA: SWH1	NP_009421.3:c.1486C>T	NP_009421.3:p.Pro496Ser
NC_001133	194166	T	C	CDS: SWH1, Gene: SWH1, mRNA: SWH1	NP_009421.3:c.1548T>C
NC_001133	194169	T	C	CDS: SWH1, Gene: SWH1, mRNA: SWH1	NP_009421.3:c.1551T>C
NC_001133	194241	C	T	CDS: SWH1, Gene: SWH1, mRNA: SWH1	NP_009421.3:c.1623C>T
NC_001133	194290	C	A	CDS: SWH1, Gene: SWH1, mRNA: SWH1	NP_009421.3:c.1672C>A	NP_009421.3:p.Leu558Ile
NC_001133	194475	C	T	CDS: SWH1, Gene: SWH1, mRNA: SWH1	NP_009421.3:c.1857C>T
NC_001133	194499	T	A	CDS: SWH1, Gene: SWH1, mRNA: SWH1	NP_009421.3:c.1881T>A
NC_001133	194626	G	A	CDS: SWH1, Gene: SWH1, mRNA: SWH1	NP_009421.3:c.2008G>A	NP_009421.3:p.Val670Ile
NC_001133	194700	C	T	CDS: SWH1, Gene: SWH1, mRNA: SWH1	NP_009421.3:c.2082C>T
NC_001133	195459	T	C	CDS: SWH1, Gene: SWH1, mRNA: SWH1	NP_009421.3:c.2841T>C
NC_001133	195677	A	G	CDS: SWH1, Gene: SWH1, mRNA: SWH1	NP_009421.3:c.3059A>G	NP_009421.3:p.Asp1020Gly
NC_001133	195872	C	T	CDS: SWH1, Gene: SWH1, mRNA: SWH1	NP_009421.3:c.3254C>T	NP_009421.3:p.Ser1085Leu
NC_001133	195910	A	G	CDS: SWH1, Gene: SWH1, mRNA: SWH1	NP_009421.3:c.3292A>G	NP_009421.3:p.Ile1098Val
NC_001133	196198	A	G
NC_001133	196248	G	C
NC_001133	196284	G	A
NC_001133	196423	C	T
NC_001133	196452	C	T
NC_001133	196455	C	T
NC_001133	196500	C	T
NC_001133	196523	T	A
NC_001133	196564	G	A
NC_001133	196587	C	T
NC_001133	196623	C	T
NC_001133	196647	T	C
NC_001133	196805	C	T
NC_001133	196861	C	T
NC_001133	196864	C	A
NC_001133	196884	C	T
NC_001133	196891	G	T
NC_001133	196929	A	G
NC_001133	196932	C	T
NC_001133	196943	A	G
NC_001133	197024	A	G
NC_001133	197120	G	A
NC_001133	197123	G	A
NC_001133	197225	G	A
NC_001133	197236	G	T
NC_001133	197266	G	T
NC_001133	197344	C	T
NC_001133	197350	G	A
NC_001133	197428	A	T
NC_001133	197459	T	C
NC_001133	197484	T	C
NC_001133	197497	G	A
NC_001133	197758	A	G
NC_001133	197760	G	C
NC_001133	197765	C	G
NC_001133	197770	A	G
NC_001133	197772	A	G
NC_001133	197783	G	A
NC_001133	197791	A	G
NC_001133	197811	G	A
NC_001133	197813	T	C
NC_001133	197819	A	G
NC_001133	197825	G	A
NC_001133	197873	G	A
NC_001133	197890	C	T
NC_001133	197908	C	T
NC_001133	197921	C	G
NC_001133	197983	T	A
NC_001133	198013	T	A
NC_001133	198022	A	G
NC_001133	198027	C	T
NC_001133	198118	G	A
NC_001133	198168	G	T
NC_001133	198190	T	C
NC_001133	198215	C	A
NC_001133	198232	C	G
NC_001133	198244	G	T
NC_001133	198259	T	C
NC_001133	198267	A	G
NC_001133	198279	A	G
NC_001133	198287	A	G
NC_001133	198331	G	T
NC_001133	198351	G	A
NC_001133	198398	C	T
NC_001133	198448	C	G
NC_001133	198456	T	A
NC_001133	198490	G	C
NC_001133	198533	C	T
NC_001133	198536	C	T
NC_001133	198560	T	C
NC_001133	198562	G	A
NC_001133	198568	G	C
NC_001133	198586	A	G
NC_001133	198605	C	T
NC_001133	198623	A	T
NC_001133	198648	C	T
NC_001133	198652	A	G
NC_001133	198657	C	T
NC_001133	198664	A	G
NC_001133	198700	T	G
NC_001133	198713	C	T
NC_001133	198811	A	C
NC_001133	202692	G	T
NC_001133	202703	C	T
NC_001133	202710	T	C
NC_001133	202718	A	T
NC_001133	202724	A	G
NC_001133	202727	T	C
NC_001133	202732	G	A
NC_001133	202763	C	G
NC_001133	202801	G	A
NC_001133	202825	G	A
NC_001133	202966	G	C
NC_001133	203074	A	G
NC_001133	203105	A	G
NC_001133	203111	C	T
NC_001133	203180	T	C
NC_001133	203238	T	A
NC_001133	203283	A	T
NC_001133	203301	G	A
NC_001133	203313	G	A
NC_001133	203349	C	T
NC_001133	203386	A	T
NC_001133	203458	C	T	CDS: FLO1, Gene: FLO1, mRNA: FLO1	NP_009424.1:c.56C>T	NP_009424.1:p.Thr19Ile
NC_001133	203461	G	A	CDS: FLO1, Gene: FLO1, mRNA: FLO1	NP_009424.1:c.59G>A	NP_009424.1:p.Ser20Asn
NC_001133	206580	T	A	CDS: FLO1, Gene: FLO1, mRNA: FLO1	NP_009424.1:c.3178T>A	NP_009424.1:p.Ser1060Thr
NC_001133	220328	C	G	CDS: YAR064W, Gene: YAR064W, mRNA: YAR064W	NP_009429.1:c.131C>G	NP_009429.1:p.Thr44Arg
NC_001133	223051	A	G	Replication origin: ARS112; Autonomously Replicating Sequence
NC_001134	6680	A	G
NC_001134	6689	G	A
NC_001134	6704	T	A
NC_001134	6762	C	T
NC_001134	6764	A	T
NC_001134	6769	C	T
NC_001134	6774	C	T
NC_001134	6779	G	C
NC_001134	6783	C	T
NC_001134	6787	A	C
NC_001134	6796	C	G
NC_001134	6831	T	C
NC_001134	6841	T	A
NC_001134	7116	C	A
NC_001134	7129	A	C
NC_001134	7133	T	G
NC_001134	7138	C	T
NC_001134	7141	A	G
NC_001134	7150	G	C
NC_001134	7172	C	T
NC_001134	7181	G	A
NC_001134	7183	T	C
NC_001134	7186	G	A
NC_001134	7273	A	G
NC_001134	7366	T	C
NC_001134	7393	G	T
NC_001134	7396	T	C
NC_001134	7481	T	C
NC_001134	9565	A	T
NC_001134	12359	T	G	CDS: SRO77, Gene: SRO77, mRNA: SRO77	NP_009444.2:c.1521A>C	NP_009444.2:p.Lys507Asn
NC_001134	15101	G	T	CDS: PKC1, Gene: PKC1, mRNA: PKC1	NP_009445.2:c.2596C>A	NP_009445.2:p.Leu866Ile
NC_001134	15222	T	A	CDS: PKC1, Gene: PKC1, mRNA: PKC1	NP_009445.2:c.2475A>T
NC_001134	15901	G	T	CDS: PKC1, Gene: PKC1, mRNA: PKC1	NP_009445.2:c.1796C>A	NP_009445.2:p.Thr599Asn
NC_001134	19836	G	A	CDS: SEA4, Gene: SEA4, mRNA: SEA4	NP_009446.2:c.1458C>T
NC_001134	19851	T	G	CDS: SEA4, Gene: SEA4, mRNA: SEA4	NP_009446.2:c.1443A>C	NP_009446.2:p.Glu481Asp
NC_001134	19967	T	C	CDS: SEA4, Gene: SEA4, mRNA: SEA4	NP_009446.2:c.1327A>G	NP_009446.2:p.Ile443Val
NC_001134	24209	T	C	CDS: SFT2, Gene: SFT2, mRNA: SFT2	NP_009448.1:c.112T>C
NC_001134	25463	T	G	CDS: ECM21, Gene: ECM21, mRNA: ECM21	NP_009449.1:c.2837A>C	NP_009449.1:p.Asp946Ala
NC_001134	26500	A	C	CDS: ECM21, Gene: ECM21, mRNA: ECM21	NP_009449.1:c.1800T>G
NC_001134	29490	G	T
NC_001134	29530	A	C
NC_001134	30012	C	T	CDS: YBL100W-B, CDS: YBL100W-A, Gene: YBL100W-B, Gene: YBL100W-A, Mobile element: YBLWTy2-1; Ty2 element,_LTR retrotransposon of the Copia (Pseudoviridae) group; contains co-transcribed genes TYA Gag and TYB Pol,_encoding proteins involved in structure and function of virus-like particles,_flanked by two direct repeats, mRNA: YBL100W-B, mRNA: YBL100W-A	NP_009450.1:c.[78C>T]; NP_009451.1:c.[78C>T]
NC_001134	30050	A	G	CDS: YBL100W-B, CDS: YBL100W-A, Gene: YBL100W-B, Gene: YBL100W-A, Mobile element: YBLWTy2-1; Ty2 element,_LTR retrotransposon of the Copia (Pseudoviridae) group; contains co-transcribed genes TYA Gag and TYB Pol,_encoding proteins involved in structure and function of virus-like particles,_flanked by two direct repeats, mRNA: YBL100W-B, mRNA: YBL100W-A	NP_009450.1:c.[116A>G]; NP_009451.1:c.[116A>G]	NP_009450.1:p.[Asn39Ser]; NP_009451.1:p.[Asn39Ser]
NC_001134	34298	G	A	CDS: YBL100W-B, Gene: YBL100W-B, Mobile element: YBLWTy2-1; Ty2 element,_LTR retrotransposon of the Copia (Pseudoviridae) group; contains co-transcribed genes TYA Gag and TYB Pol,_encoding proteins involved in structure and function of virus-like particles,_flanked by two direct repeats, mRNA: YBL100W-B	NP_009450.1:c.4363G>A	NP_009450.1:p.Glu1455Lys
NC_001134	34800	C	A	CDS: YBL100W-B, Gene: YBL100W-B, Mobile element: YBLWTy2-1; Ty2 element,_LTR retrotransposon of the Copia (Pseudoviridae) group; contains co-transcribed genes TYA Gag and TYB Pol,_encoding proteins involved in structure and function of virus-like particles,_flanked by two direct repeats, mRNA: YBL100W-B	NP_009450.1:c.4865C>A	NP_009450.1:p.Ala1622Glu
NC_001134	36362	A	G
NC_001134	36366	A	T
NC_001134	36389	T	C
NC_001134	36492	C	T
NC_001134	36830	A	G
NC_001134	37382	C	A	CDS: ATP1, Gene: ATP1, mRNA: ATP1	NP_009453.2:c.330C>A
NC_001134	37424	G	A	CDS: ATP1, Gene: ATP1, mRNA: ATP1	NP_009453.2:c.372G>A
NC_001134	37454	C	T	CDS: ATP1, Gene: ATP1, mRNA: ATP1	NP_009453.2:c.402C>T
NC_001134	37628	C	T	CDS: ATP1, Gene: ATP1, mRNA: ATP1	NP_009453.2:c.576C>T
NC_001134	38273	C	T	CDS: ATP1, Gene: ATP1, mRNA: ATP1	NP_009453.2:c.1221C>T
NC_001134	38779	C	A
NC_001134	38800	G	A
NC_001134	38816	G	A
NC_001134	39234	A	T	CDS: BNA4, Gene: BNA4, mRNA: BNA4	NP_009454.1:c.90A>T
NC_001134	40260	G	A	CDS: BNA4, Gene: BNA4, mRNA: BNA4	NP_009454.1:c.1116G>A
NC_001134	41210	G	A	CDS: BRN1, Gene: BRN1, mRNA: BRN1	NP_009455.3:c.380G>A	NP_009455.3:p.Gly127Glu
NC_001134	42394	C	T	CDS: BRN1, Gene: BRN1, mRNA: BRN1	NP_009455.3:c.1564C>T
NC_001134	42921	G	A	CDS: BRN1, Gene: BRN1, mRNA: BRN1	NP_009455.3:c.2091G>A
NC_001134	43330	G	A	CDS: MRX3, Gene: MRX3, mRNA: MRX3	NP_009457.1:c.54G>A
NC_001134	43348	A	G	CDS: MRX3, Gene: MRX3, mRNA: MRX3	NP_009457.1:c.72A>G
NC_001134	43588	T	C	CDS: MRX3, Gene: MRX3, mRNA: MRX3	NP_009457.1:c.312T>C
NC_001134	43654	T	C	CDS: MRX3, Gene: MRX3, mRNA: MRX3	NP_009457.1:c.378T>C
NC_001134	43688	T	C	CDS: MRX3, Gene: MRX3, mRNA: MRX3	NP_009457.1:c.412T>C
NC_001134	43708	T	C	CDS: MRX3, Gene: MRX3, mRNA: MRX3	NP_009457.1:c.432T>C
NC_001134	43829	T	C	CDS: MRX3, Gene: MRX3, mRNA: MRX3	NP_009457.1:c.553T>C	NP_009457.1:p.Phe185Leu
NC_001134	46603	T	C	CDS: SCS22, Gene: SCS22, mRNA: SCS22	NP_009461.2:c.490A>G	NP_009461.2:p.Thr164Ala
NC_001134	49603	A	G	CDS: AVT5, Gene: AVT5, mRNA: AVT5	NP_009464.2:c.30A>G
NC_001134	51795	T	C	CDS: TEL1, Gene: TEL1, mRNA: TEL1	NP_009465.2:c.7588A>G	NP_009465.2:p.Ser2530Gly
NC_001134	53329	C	G	CDS: TEL1, Gene: TEL1, mRNA: TEL1	NP_009465.2:c.6054G>C
NC_001134	64225	A	G	CDS: BOI1, Gene: BOI1, mRNA: BOI1	NP_009468.1:c.350A>G	NP_009468.1:p.Glu117Gly
NC_001134	64842	A	C	CDS: BOI1, Gene: BOI1, mRNA: BOI1	NP_009468.1:c.967A>C	NP_009468.1:p.Asn323His
NC_001134	67562	C	T	CDS: CDC27, Gene: CDC27, mRNA: CDC27	NP_009469.2:c.1884G>A
NC_001134	68834	C	T	CDS: CDC27, Gene: CDC27, mRNA: CDC27	NP_009469.2:c.612G>A
NC_001134	69772	A	G	CDS: ALG3, Gene: ALG3, mRNA: ALG3	NP_009471.1:c.1356T>C
NC_001134	72663	T	C	CDS: YBL081W, Gene: YBL081W, mRNA: YBL081W	NP_009472.1:c.798T>C
NC_001134	73337	T	C	CDS: PET112, Gene: PET112, mRNA: PET112	NP_009473.2:c.1359A>G
NC_001134	73354	C	T	CDS: PET112, Gene: PET112, mRNA: PET112	NP_009473.2:c.1342G>A	NP_009473.2:p.Glu448Lys
NC_001134	73448	A	G	CDS: PET112, Gene: PET112, mRNA: PET112	NP_009473.2:c.1248T>C
NC_001134	73470	T	C	CDS: PET112, Gene: PET112, mRNA: PET112	NP_009473.2:c.1226A>G	NP_009473.2:p.Lys409Arg
NC_001134	73697	A	C	CDS: PET112, Gene: PET112, mRNA: PET112	NP_009473.2:c.999T>G	NP_009473.2:p.Ile333Met
NC_001134	73758	G	T	CDS: PET112, Gene: PET112, mRNA: PET112	NP_009473.2:c.938C>A	NP_009473.2:p.Pro313Gln
NC_001134	73871	C	T	CDS: PET112, Gene: PET112, mRNA: PET112	NP_009473.2:c.825G>A
NC_001134	73943	G	A	CDS: PET112, Gene: PET112, mRNA: PET112	NP_009473.2:c.753C>T
NC_001134	74102	C	T	CDS: PET112, Gene: PET112, mRNA: PET112	NP_009473.2:c.594G>A
NC_001134	74189	T	C	CDS: PET112, Gene: PET112, mRNA: PET112	NP_009473.2:c.507A>G
NC_001134	74688	C	T	CDS: PET112, Gene: PET112, mRNA: PET112	NP_009473.2:c.8G>A	NP_009473.2:p.Arg3Gln
NC_001134	74853	A	T
NC_001134	74920	C	T
NC_001134	75097	T	A
NC_001134	75564	C	T	CDS: NUP170, Gene: NUP170, mRNA: NUP170	NP_009474.1:c.306C>T
NC_001134	76187	G	A	CDS: NUP170, Gene: NUP170, mRNA: NUP170	NP_009474.1:c.929G>A	NP_009474.1:p.Ser310Asn
NC_001134	76203	A	G	CDS: NUP170, Gene: NUP170, mRNA: NUP170	NP_009474.1:c.945A>G
NC_001134	76212	C	T	CDS: NUP170, Gene: NUP170, mRNA: NUP170	NP_009474.1:c.954C>T
NC_001134	76314	T	G	CDS: NUP170, Gene: NUP170, mRNA: NUP170	NP_009474.1:c.1056T>G
NC_001134	76824	A	G	CDS: NUP170, Gene: NUP170, mRNA: NUP170	NP_009474.1:c.1566A>G
NC_001134	76869	G	A	CDS: NUP170, Gene: NUP170, mRNA: NUP170	NP_009474.1:c.1611G>A
NC_001134	76947	A	G	CDS: NUP170, Gene: NUP170, mRNA: NUP170	NP_009474.1:c.1689A>G
NC_001134	77223	T	C	CDS: NUP170, Gene: NUP170, mRNA: NUP170	NP_009474.1:c.1965T>C
NC_001134	77239	G	A	CDS: NUP170, Gene: NUP170, mRNA: NUP170	NP_009474.1:c.1981G>A	NP_009474.1:p.Asp661Asn
NC_001134	77259	G	T	CDS: NUP170, Gene: NUP170, mRNA: NUP170	NP_009474.1:c.2001G>T
NC_001134	89475	G	A	CDS: YBL071C-B, Gene: YBL071C-B, mRNA: YBL071C-B	NP_878044.1:c.82C>T	NP_878044.1:p.His28Tyr
NC_001134	89547	A	G	CDS: YBL071C-B, Gene: YBL071C-B, mRNA: YBL071C-B	NP_878044.1:c.10T>C	NP_878044.1:p.Phe4Leu
NC_001134	89785	T	C
NC_001134	91415	A	G	CDS: AST1, Gene: AST1, mRNA: AST1	NP_009484.2:c.675A>G
NC_001134	92307	A	G
NC_001134	92362	C	T
NC_001134	93811	T	C	CDS: UBP13, Gene: UBP13, mRNA: UBP13	NP_009486.3:c.2072A>G	NP_009486.3:p.Asn691Ser
NC_001134	99370	G	T	CDS: SEF1, Gene: SEF1, mRNA: SEF1	NP_009487.2:c.746C>A	NP_009487.2:p.Ser249Tyr
NC_001134	102242	T	C	CDS: KIP1, Gene: KIP1, mRNA: KIP1	NP_009490.1:c.357T>C
NC_001134	104084	T	C	CDS: KIP1, Gene: KIP1, mRNA: KIP1	NP_009490.1:c.2199T>C
NC_001134	104641	T	C	CDS: KIP1, Gene: KIP1, mRNA: KIP1	NP_009490.1:c.2756T>C	NP_009490.1:p.Ile919Thr
NC_001134	104669	G	A	CDS: KIP1, Gene: KIP1, mRNA: KIP1	NP_009490.1:c.2784G>A
NC_001134	104729	T	A	CDS: KIP1, Gene: KIP1, mRNA: KIP1	NP_009490.1:c.2844T>A	NP_009490.1:p.Asp948Glu
NC_001134	104922	G	A	CDS: KIP1, Gene: KIP1, mRNA: KIP1	NP_009490.1:c.3037G>A	NP_009490.1:p.Asp1013Asn
NC_001134	104965	C	T	CDS: KIP1, Gene: KIP1, mRNA: KIP1	NP_009490.1:c.3080C>T	NP_009490.1:p.Thr1027Ile
NC_001134	105289	A	G
NC_001134	105449	A	G	CDS: SKT5, Gene: SKT5, mRNA: SKT5	NP_009492.1:c.1958T>C	NP_009492.1:p.Leu653Ser
NC_001134	105489	C	T	CDS: SKT5, Gene: SKT5, mRNA: SKT5	NP_009492.1:c.1918G>A	NP_009492.1:p.Val640Ile
NC_001134	105601	T	C	CDS: SKT5, Gene: SKT5, mRNA: SKT5	NP_009492.1:c.1806A>G
NC_001134	105762	C	T	CDS: SKT5, Gene: SKT5, mRNA: SKT5	NP_009492.1:c.1645G>A	NP_009492.1:p.Ala549Thr
NC_001134	105799	C	T	CDS: SKT5, Gene: SKT5, mRNA: SKT5	NP_009492.1:c.1608G>A
NC_001134	105913	C	T	CDS: SKT5, Gene: SKT5, mRNA: SKT5	NP_009492.1:c.1494G>A
NC_001134	105937	G	A	CDS: SKT5, Gene: SKT5, mRNA: SKT5	NP_009492.1:c.1470C>T
NC_001134	105973	A	G	CDS: SKT5, Gene: SKT5, mRNA: SKT5	NP_009492.1:c.1434T>C
NC_001134	106384	A	G	CDS: SKT5, Gene: SKT5, mRNA: SKT5	NP_009492.1:c.1023T>C
NC_001134	106970	G	A	CDS: SKT5, Gene: SKT5, mRNA: SKT5	NP_009492.1:c.437C>T	NP_009492.1:p.Thr146Ile
NC_001134	107123	A	T	CDS: SKT5, Gene: SKT5, mRNA: SKT5	NP_009492.1:c.284T>A	NP_009492.1:p.Val95Asp
NC_001134	107164	T	C	CDS: SKT5, Gene: SKT5, mRNA: SKT5	NP_009492.1:c.243A>G
NC_001134	107418	T	C
NC_001134	107457	A	G
NC_001134	107531	T	C
NC_001134	107699	G	A
NC_001134	107967	C	A	CDS: YEL1, Gene: YEL1, mRNA: YEL1	NP_009493.1:c.36C>A	NP_009493.1:p.Asp12Glu
NC_001134	108009	T	C	CDS: YEL1, Gene: YEL1, mRNA: YEL1	NP_009493.1:c.78T>C
NC_001134	108268	G	A	CDS: YEL1, Gene: YEL1, mRNA: YEL1	NP_009493.1:c.337G>A	NP_009493.1:p.Val113Ile
NC_001134	108432	G	C	CDS: YEL1, Gene: YEL1, mRNA: YEL1	NP_009493.1:c.501G>C
NC_001134	108452	T	A	CDS: YEL1, Gene: YEL1, mRNA: YEL1	NP_009493.1:c.521T>A	NP_009493.1:p.Ile174Lys
NC_001134	108764	T	C	CDS: YEL1, Gene: YEL1, mRNA: YEL1	NP_009493.1:c.833T>C	NP_009493.1:p.Ile278Thr
NC_001134	108783	C	T	CDS: YEL1, Gene: YEL1, mRNA: YEL1	NP_009493.1:c.852C>T
NC_001134	114766	T	C	CDS: PTC3, Gene: PTC3, mRNA: PTC3	NP_009497.2:c.1005T>C
NC_001134	115340	A	C
NC_001134	115774	G	A	CDS: YBL055C, Gene: YBL055C, mRNA: YBL055C	NP_009498.1:c.1056C>T
NC_001134	116029	T	C	CDS: YBL055C, Gene: YBL055C, mRNA: YBL055C	NP_009498.1:c.801A>G
NC_001134	116078	G	A	CDS: YBL055C, Gene: YBL055C, mRNA: YBL055C	NP_009498.1:c.752C>T	NP_009498.1:p.Thr251Ile
NC_001134	116084	C	T	CDS: YBL055C, Gene: YBL055C, mRNA: YBL055C	NP_009498.1:c.746G>A	NP_009498.1:p.Arg249Lys
NC_001134	116102	G	A	CDS: YBL055C, Gene: YBL055C, mRNA: YBL055C	NP_009498.1:c.728C>T	NP_009498.1:p.Ala243Val
NC_001134	116106	T	C	CDS: YBL055C, Gene: YBL055C, mRNA: YBL055C	NP_009498.1:c.724A>G	NP_009498.1:p.Ile242Val
NC_001134	116370	T	C	CDS: YBL055C, Gene: YBL055C, mRNA: YBL055C	NP_009498.1:c.460A>G	NP_009498.1:p.Asn154Asp
NC_001134	116392	A	G	CDS: YBL055C, Gene: YBL055C, mRNA: YBL055C	NP_009498.1:c.438T>C
NC_001134	116491	A	G	CDS: YBL055C, Gene: YBL055C, mRNA: YBL055C	NP_009498.1:c.339T>C
NC_001134	116518	C	T	CDS: YBL055C, Gene: YBL055C, mRNA: YBL055C	NP_009498.1:c.312G>A
NC_001134	116701	C	T	CDS: YBL055C, Gene: YBL055C, mRNA: YBL055C	NP_009498.1:c.129G>A
NC_001134	116704	T	C	CDS: YBL055C, Gene: YBL055C, mRNA: YBL055C	NP_009498.1:c.126A>G
NC_001134	116707	A	T	CDS: YBL055C, Gene: YBL055C, mRNA: YBL055C	NP_009498.1:c.123T>A
NC_001134	116832	A	G
NC_001134	116848	G	T
NC_001134	116850	G	A
NC_001134	116939	G	A
NC_001134	116947	T	G
NC_001134	117029	G	A
NC_001134	117085	T	G
NC_001134	117547	G	A
NC_001134	117726	G	A	CDS: TOD6, Gene: TOD6, mRNA: TOD6	NP_009499.1:c.138G>A
NC_001134	117972	G	A	CDS: TOD6, Gene: TOD6, mRNA: TOD6	NP_009499.1:c.384G>A
NC_001134	118289	C	T	CDS: TOD6, Gene: TOD6, mRNA: TOD6	NP_009499.1:c.701C>T	NP_009499.1:p.Pro234Leu
NC_001134	118370	A	G	CDS: TOD6, Gene: TOD6, mRNA: TOD6	NP_009499.1:c.782A>G	NP_009499.1:p.Asn261Ser
NC_001134	118457	C	T	CDS: TOD6, Gene: TOD6, mRNA: TOD6	NP_009499.1:c.869C>T	NP_009499.1:p.Ser290Leu
NC_001134	118818	C	A	CDS: TOD6, Gene: TOD6, mRNA: TOD6	NP_009499.1:c.1230C>A	NP_009499.1:p.Asp410Glu
NC_001134	118921	C	T	CDS: TOD6, Gene: TOD6, mRNA: TOD6	NP_009499.1:c.1333C>T	NP_009499.1:p.Arg445Cys
NC_001134	118953	C	T	CDS: TOD6, Gene: TOD6, mRNA: TOD6	NP_009499.1:c.1365C>T
NC_001134	118959	C	T	CDS: TOD6, Gene: TOD6, mRNA: TOD6	NP_009499.1:c.1371C>T
NC_001134	119103	T	G	CDS: TOD6, Gene: TOD6, mRNA: TOD6	NP_009499.1:c.1515T>G	NP_009499.1:p.Asn505Lys
NC_001134	119247	A	C
NC_001134	119499	A	G	CDS: SAS3, Gene: SAS3, mRNA: SAS3	NP_009501.1:c.2376T>C
NC_001134	119604	A	G	CDS: SAS3, Gene: SAS3, mRNA: SAS3	NP_009501.1:c.2271T>C
NC_001134	119739	A	G	CDS: SAS3, Gene: SAS3, mRNA: SAS3	NP_009501.1:c.2136T>C
NC_001134	120170	G	A	CDS: SAS3, Gene: SAS3, mRNA: SAS3	NP_009501.1:c.1705C>T
NC_001134	120369	G	C	CDS: SAS3, Gene: SAS3, mRNA: SAS3	NP_009501.1:c.1506C>G	NP_009501.1:p.Ile502Met
NC_001134	120427	C	T	CDS: SAS3, Gene: SAS3, mRNA: SAS3	NP_009501.1:c.1448G>A	NP_009501.1:p.Arg483Lys
NC_001134	120430	G	A	CDS: SAS3, Gene: SAS3, mRNA: SAS3	NP_009501.1:c.1445C>T	NP_009501.1:p.Ala482Val
NC_001134	120437	C	A	CDS: SAS3, Gene: SAS3, mRNA: SAS3	NP_009501.1:c.1438G>T	NP_009501.1:p.Asp480Tyr
NC_001134	120585	A	G	CDS: SAS3, Gene: SAS3, mRNA: SAS3	NP_009501.1:c.1290T>C
NC_001134	120630	G	A	CDS: SAS3, Gene: SAS3, mRNA: SAS3	NP_009501.1:c.1245C>T
NC_001134	120701	A	G	CDS: SAS3, Gene: SAS3, mRNA: SAS3	NP_009501.1:c.1174T>C	NP_009501.1:p.Tyr392His
NC_001134	120888	G	C	CDS: SAS3, Gene: SAS3, mRNA: SAS3	NP_009501.1:c.987C>G
NC_001134	121101	C	T	CDS: SAS3, Gene: SAS3, mRNA: SAS3	NP_009501.1:c.774G>A
NC_001134	121194	G	A	CDS: SAS3, Gene: SAS3, mRNA: SAS3	NP_009501.1:c.681C>T
NC_001134	121421	G	A	CDS: SAS3, Gene: SAS3, mRNA: SAS3	NP_009501.1:c.454C>T
NC_001134	121783	A	G	CDS: SAS3, Gene: SAS3, mRNA: SAS3	NP_009501.1:c.92T>C	NP_009501.1:p.Phe31Ser
NC_001134	121809	C	T	CDS: SAS3, Gene: SAS3, mRNA: SAS3	NP_009501.1:c.66G>A
NC_001134	121848	C	T	CDS: SAS3, Gene: SAS3, mRNA: SAS3	NP_009501.1:c.27G>A
NC_001134	121908	G	A
NC_001134	122984	T	C	CDS: PIN4, Gene: PIN4, mRNA: PIN4	NP_009502.1:c.1776A>G
NC_001134	123008	G	A	CDS: PIN4, Gene: PIN4, mRNA: PIN4	NP_009502.1:c.1752C>T
NC_001134	123103	T	A	CDS: PIN4, Gene: PIN4, mRNA: PIN4	NP_009502.1:c.1657A>T	NP_009502.1:p.Thr553Ser
NC_001134	123304	G	A	CDS: PIN4, Gene: PIN4, mRNA: PIN4	NP_009502.1:c.1456C>T	NP_009502.1:p.Pro486Ser
NC_001134	123311	C	T	CDS: PIN4, Gene: PIN4, mRNA: PIN4	NP_009502.1:c.1449G>A
NC_001134	123320	T	C	CDS: PIN4, Gene: PIN4, mRNA: PIN4	NP_009502.1:c.1440A>G
NC_001134	123339	C	T	CDS: PIN4, Gene: PIN4, mRNA: PIN4	NP_009502.1:c.1421G>A	NP_009502.1:p.Ser474Asn
NC_001134	123587	G	A	CDS: PIN4, Gene: PIN4, mRNA: PIN4	NP_009502.1:c.1173C>T
NC_001134	123764	G	A	CDS: PIN4, Gene: PIN4, mRNA: PIN4	NP_009502.1:c.996C>T
NC_001134	123800	C	T	CDS: PIN4, Gene: PIN4, mRNA: PIN4	NP_009502.1:c.960G>A
NC_001134	123889	A	G	CDS: PIN4, Gene: PIN4, mRNA: PIN4	NP_009502.1:c.871T>C
NC_001134	123940	C	T	CDS: PIN4, Gene: PIN4, mRNA: PIN4	NP_009502.1:c.820G>A	NP_009502.1:p.Ala274Thr
NC_001134	123952	C	A	CDS: PIN4, Gene: PIN4, mRNA: PIN4	NP_009502.1:c.808G>T	NP_009502.1:p.Val270Phe
NC_001134	124090	C	T	CDS: PIN4, Gene: PIN4, mRNA: PIN4	NP_009502.1:c.670G>A	NP_009502.1:p.Ala224Thr
NC_001134	124174	C	G	CDS: PIN4, Gene: PIN4, mRNA: PIN4	NP_009502.1:c.586G>C	NP_009502.1:p.Asp196His
NC_001134	124286	C	A	CDS: PIN4, Gene: PIN4, mRNA: PIN4	NP_009502.1:c.474G>T
NC_001134	124505	A	G	CDS: PIN4, Gene: PIN4, mRNA: PIN4	NP_009502.1:c.255T>C
NC_001134	124574	T	C	CDS: PIN4, Gene: PIN4, mRNA: PIN4	NP_009502.1:c.186A>G
NC_001134	124721	G	T	CDS: PIN4, Gene: PIN4, mRNA: PIN4	NP_009502.1:c.39C>A
NC_001134	124932	T	C
NC_001134	124959	A	C
NC_001134	124966	A	T
NC_001134	125022	A	G
NC_001134	125552	T	C	CDS: SEC17, Gene: SEC17, mRNA: SEC17	NP_009503.1:c.312T>C
NC_001134	126130	C	T
NC_001134	126263	T	C
NC_001134	126335	G	A
NC_001134	126692	G	T
NC_001134	126836	G	A	CDS: MOH1, Gene: MOH1, mRNA: MOH1	NP_009504.1:c.9G>A
NC_001134	127166	G	A	CDS: MOH1, Gene: MOH1, mRNA: MOH1	NP_009504.1:c.339G>A
NC_001134	127964	C	T	CDS: EDE1, Gene: EDE1, mRNA: EDE1	NP_009506.1:c.4077G>A
NC_001134	128257	A	G	CDS: EDE1, Gene: EDE1, mRNA: EDE1	NP_009506.1:c.3784T>C	NP_009506.1:p.Ser1262Pro
NC_001134	128423	G	A	CDS: EDE1, Gene: EDE1, mRNA: EDE1	NP_009506.1:c.3618C>T
NC_001134	128547	A	G	CDS: EDE1, Gene: EDE1, mRNA: EDE1	NP_009506.1:c.3494T>C	NP_009506.1:p.Ile1165Thr
NC_001134	128669	A	G	CDS: EDE1, Gene: EDE1, mRNA: EDE1	NP_009506.1:c.3372T>C
NC_001134	129254	C	T	CDS: EDE1, Gene: EDE1, mRNA: EDE1	NP_009506.1:c.2787G>A
NC_001134	129308	T	A	CDS: EDE1, Gene: EDE1, mRNA: EDE1	NP_009506.1:c.2733A>T
NC_001134	129347	G	A	CDS: EDE1, Gene: EDE1, mRNA: EDE1	NP_009506.1:c.2694C>T
NC_001134	129386	T	C	CDS: EDE1, Gene: EDE1, mRNA: EDE1	NP_009506.1:c.2655A>G
NC_001134	129437	G	A	CDS: EDE1, Gene: EDE1, mRNA: EDE1	NP_009506.1:c.2604C>T
NC_001134	129668	C	T	CDS: EDE1, Gene: EDE1, mRNA: EDE1	NP_009506.1:c.2373G>A
NC_001134	129692	C	T	CDS: EDE1, Gene: EDE1, mRNA: EDE1	NP_009506.1:c.2349G>A
NC_001134	129791	T	A	CDS: EDE1, Gene: EDE1, mRNA: EDE1	NP_009506.1:c.2250A>T
NC_001134	130349	G	A	CDS: EDE1, Gene: EDE1, mRNA: EDE1	NP_009506.1:c.1692C>T
NC_001134	130370	G	T	CDS: EDE1, Gene: EDE1, mRNA: EDE1	NP_009506.1:c.1671C>A
NC_001134	130407	A	G	CDS: EDE1, Gene: EDE1, mRNA: EDE1	NP_009506.1:c.1634T>C	NP_009506.1:p.Val545Ala
NC_001134	130769	C	T	CDS: EDE1, Gene: EDE1, mRNA: EDE1	NP_009506.1:c.1272G>A
NC_001134	130988	T	C	CDS: EDE1, Gene: EDE1, mRNA: EDE1	NP_009506.1:c.1053A>G
NC_001134	131020	A	G	CDS: EDE1, Gene: EDE1, mRNA: EDE1	NP_009506.1:c.1021T>C
NC_001134	131051	G	A	CDS: EDE1, Gene: EDE1, mRNA: EDE1	NP_009506.1:c.990C>T
NC_001134	131140	A	G	CDS: EDE1, Gene: EDE1, mRNA: EDE1	NP_009506.1:c.901T>C
NC_001134	131705	G	A	CDS: EDE1, Gene: EDE1, mRNA: EDE1	NP_009506.1:c.336C>T
NC_001134	131783	G	A	CDS: EDE1, Gene: EDE1, mRNA: EDE1	NP_009506.1:c.258C>T
NC_001134	132280	T	C
NC_001134	132482	G	A	CDS: PSY4, Gene: PSY4, mRNA: PSY4	NP_009507.1:c.59G>A	NP_009507.1:p.Ser20Asn
NC_001134	132564	T	C	CDS: PSY4, Gene: PSY4, mRNA: PSY4	NP_009507.1:c.141T>C
NC_001134	132576	G	A	CDS: PSY4, Gene: PSY4, mRNA: PSY4	NP_009507.1:c.153G>A
NC_001134	132654	T	C	CDS: PSY4, Gene: PSY4, mRNA: PSY4	NP_009507.1:c.231T>C
NC_001134	132945	A	G	CDS: PSY4, Gene: PSY4, mRNA: PSY4	NP_009507.1:c.522A>G
NC_001134	132975	T	A	CDS: PSY4, Gene: PSY4, mRNA: PSY4	NP_009507.1:c.552T>A
NC_001134	133163	G	C	CDS: PSY4, Gene: PSY4, mRNA: PSY4	NP_009507.1:c.740G>C	NP_009507.1:p.Ser247Thr
NC_001134	133239	C	T	CDS: PSY4, Gene: PSY4, mRNA: PSY4	NP_009507.1:c.816C>T
NC_001134	133595	A	G	CDS: PSY4, Gene: PSY4, mRNA: PSY4	NP_009507.1:c.1172A>G	NP_009507.1:p.His391Arg
NC_001134	133612	A	G	CDS: PSY4, Gene: PSY4, mRNA: PSY4	NP_009507.1:c.1189A>G	NP_009507.1:p.Arg397Gly
NC_001134	133742	C	T	CDS: PSY4, Gene: PSY4, mRNA: PSY4	NP_009507.1:c.1319C>T	NP_009507.1:p.Ser440Phe
NC_001134	133779	C	T
NC_001134	133938	A	C
NC_001134	134090	A	G
NC_001134	135069	C	G	CDS: COR1, Gene: COR1, mRNA: COR1	NP_009508.1:c.448G>C	NP_009508.1:p.Asp150His
NC_001134	135183	A	C	CDS: COR1, Gene: COR1, mRNA: COR1	NP_009508.1:c.334T>G	NP_009508.1:p.Ser112Ala
NC_001134	135214	G	A	CDS: COR1, Gene: COR1, mRNA: COR1	NP_009508.1:c.303C>T
NC_001134	135402	C	T	CDS: COR1, Gene: COR1, mRNA: COR1	NP_009508.1:c.115G>A	NP_009508.1:p.Ala39Thr
NC_001134	135630	T	A
NC_001134	135667	A	C
NC_001134	135827	G	A
NC_001134	135923	C	T
NC_001134	136582	C	G
NC_001134	136632	T	G
NC_001134	136840	A	T	CDS: ECM13, Gene: ECM13, mRNA: ECM13	NP_009510.1:c.153A>T
NC_001134	137194	C	T	CDS: ECM13, Gene: ECM13, mRNA: ECM13	NP_009510.1:c.507C>T
NC_001134	137272	T	C	CDS: ECM13, Gene: ECM13, mRNA: ECM13	NP_009510.1:c.585T>C
NC_001134	137341	C	T	CDS: ECM13, Gene: ECM13, mRNA: ECM13	NP_009510.1:c.654C>T
NC_001134	137745	A	G
NC_001134	137801	T	C
NC_001134	137859	T	G
NC_001134	137868	A	G
NC_001134	137948	A	G
NC_001134	137954	A	G
NC_001134	138346	T	C	CDS: FUI1, Gene: FUI1, mRNA: FUI1	NP_009511.1:c.1915A>G	NP_009511.1:p.Ile639Val
NC_001134	138529	G	T	CDS: FUI1, Gene: FUI1, mRNA: FUI1	NP_009511.1:c.1732C>A	NP_009511.1:p.Leu578Ile
NC_001134	138734	C	T	CDS: FUI1, Gene: FUI1, mRNA: FUI1	NP_009511.1:c.1527G>A
NC_001134	138835	A	G	CDS: FUI1, Gene: FUI1, mRNA: FUI1	NP_009511.1:c.1426T>C
NC_001134	139079	T	G	CDS: FUI1, Gene: FUI1, mRNA: FUI1	NP_009511.1:c.1182A>C
NC_001134	140021	C	T	CDS: FUI1, Gene: FUI1, mRNA: FUI1	NP_009511.1:c.240G>A
NC_001134	140061	T	C	CDS: FUI1, Gene: FUI1, mRNA: FUI1	NP_009511.1:c.200A>G	NP_009511.1:p.Glu67Gly
NC_001134	140131	T	C	CDS: FUI1, Gene: FUI1, mRNA: FUI1	NP_009511.1:c.130A>G	NP_009511.1:p.Ile44Val
NC_001134	140383	A	G
NC_001134	140643	C	A
NC_001134	140863	G	T
NC_001134	141015	G	A
NC_001134	141175	C	T
NC_001134	141178	T	C
NC_001134	141191	G	A
NC_001134	141207	A	G
NC_001134	141215	C	T
NC_001134	141553	C	T	CDS: PRE7, Gene: PRE7, mRNA: PRE7	NP_009512.1:c.307C>T
NC_001134	141579	C	T	CDS: PRE7, Gene: PRE7, mRNA: PRE7	NP_009512.1:c.333C>T
NC_001134	141987	A	T
NC_001134	141990	A	G
NC_001134	142133	C	T	CDS: ERD2, Gene: ERD2, mRNA: ERD2	NP_009513.1:c.639G>A
NC_001134	142181	C	T	CDS: ERD2, Gene: ERD2, mRNA: ERD2	NP_009513.1:c.591G>A
NC_001134	142186	G	A	CDS: ERD2, Gene: ERD2, mRNA: ERD2	NP_009513.1:c.586C>T
NC_001134	142208	G	A	CDS: ERD2, Gene: ERD2, mRNA: ERD2	NP_009513.1:c.564C>T
NC_001134	142364	A	G	CDS: ERD2, Gene: ERD2, mRNA: ERD2	NP_009513.1:c.408T>C
NC_001134	142625	C	T	CDS: ERD2, Gene: ERD2, mRNA: ERD2	NP_009513.1:c.147G>A
NC_001134	142804	C	G	Gene: ERD2	NP_009513.1:c.22+43G>C
NC_001134	142980	G	A
NC_001134	143298	A	T
NC_001134	143327	C	T
NC_001134	143335	C	G
NC_001134	143491	T	C	CDS: YBL039W-B, Gene: YBL039W-B, mRNA: YBL039W-B	NP_878045.1:c.99T>C
NC_001134	143613	A	G
NC_001134	143759	A	T
NC_001134	144151	G	A	CDS: URA7, Gene: URA7, mRNA: URA7	NP_009514.1:c.1578C>T
NC_001134	144820	T	G	CDS: URA7, Gene: URA7, mRNA: URA7	NP_009514.1:c.909A>C
NC_001134	144853	G	A	CDS: URA7, Gene: URA7, mRNA: URA7	NP_009514.1:c.876C>T
NC_001134	144937	T	C	CDS: URA7, Gene: URA7, mRNA: URA7	NP_009514.1:c.792A>G
NC_001134	144991	A	G	CDS: URA7, Gene: URA7, mRNA: URA7	NP_009514.1:c.738T>C
NC_001134	145108	T	C	CDS: URA7, Gene: URA7, mRNA: URA7	NP_009514.1:c.621A>G
NC_001134	145474	A	G	CDS: URA7, Gene: URA7, mRNA: URA7	NP_009514.1:c.255T>C
NC_001134	145486	A	G	CDS: URA7, Gene: URA7, mRNA: URA7	NP_009514.1:c.243T>C
NC_001134	145930	A	T
NC_001134	145980	G	T
NC_001134	146099	C	T
NC_001134	146107	C	A
NC_001134	146129	T	A
NC_001134	146169	G	A
NC_001134	146217	T	G	CDS: MRPL16, Gene: MRPL16, mRNA: MRPL16	NP_009515.1:c.31T>G	NP_009515.1:p.Ser11Ala
NC_001134	146248	A	G	CDS: MRPL16, Gene: MRPL16, mRNA: MRPL16	NP_009515.1:c.62A>G	NP_009515.1:p.Glu21Gly
NC_001134	146312	C	G	CDS: MRPL16, Gene: MRPL16, mRNA: MRPL16	NP_009515.1:c.126C>G
NC_001134	146333	G	A	CDS: MRPL16, Gene: MRPL16, mRNA: MRPL16	NP_009515.1:c.147G>A
NC_001134	146444	C	T	CDS: MRPL16, Gene: MRPL16, mRNA: MRPL16	NP_009515.1:c.258C>T
NC_001134	146609	G	A	CDS: MRPL16, Gene: MRPL16, mRNA: MRPL16	NP_009515.1:c.423G>A
NC_001134	146672	G	T	CDS: MRPL16, Gene: MRPL16, mRNA: MRPL16	NP_009515.1:c.486G>T
NC_001134	146699	G	A	CDS: MRPL16, Gene: MRPL16, mRNA: MRPL16	NP_009515.1:c.513G>A
NC_001134	146992	C	T
NC_001134	147197	A	T
NC_001134	147484	A	G	CDS: APL3, Gene: APL3, mRNA: APL3	NP_009516.1:c.276A>G
NC_001134	148172	C	T	CDS: APL3, Gene: APL3, mRNA: APL3	NP_009516.1:c.964C>T
NC_001134	148327	A	T	CDS: APL3, Gene: APL3, mRNA: APL3	NP_009516.1:c.1119A>T
NC_001134	148429	C	T	CDS: APL3, Gene: APL3, mRNA: APL3	NP_009516.1:c.1221C>T
NC_001134	148600	T	A	CDS: APL3, Gene: APL3, mRNA: APL3	NP_009516.1:c.1392T>A
NC_001134	149026	C	T	CDS: APL3, Gene: APL3, mRNA: APL3	NP_009516.1:c.1818C>T
NC_001134	149182	A	G	CDS: APL3, Gene: APL3, mRNA: APL3	NP_009516.1:c.1974A>G
NC_001134	149400	T	C	CDS: APL3, Gene: APL3, mRNA: APL3	NP_009516.1:c.2192T>C	NP_009516.1:p.Val731Ala
NC_001134	149696	A	C	CDS: APL3, Gene: APL3, mRNA: APL3	NP_009516.1:c.2488A>C	NP_009516.1:p.Met830Leu
NC_001134	149750	C	T	CDS: APL3, Gene: APL3, mRNA: APL3	NP_009516.1:c.2542C>T	NP_009516.1:p.Gln848*
NC_001134	149872	T	C	CDS: APL3, Gene: APL3, mRNA: APL3	NP_009516.1:c.2664T>C
NC_001134	150200	A	T	CDS: APL3, Gene: APL3, mRNA: APL3	NP_009516.1:c.2992A>T	NP_009516.1:p.Thr998Ser
NC_001134	150422	A	T
NC_001134	150513	C	T	CDS: YBL036C, Gene: YBL036C, mRNA: YBL036C	NP_009517.1:c.708G>A
NC_001134	150781	T	C	CDS: YBL036C, Gene: YBL036C, mRNA: YBL036C	NP_009517.1:c.440A>G	NP_009517.1:p.His147Arg
NC_001134	151212	A	T	CDS: YBL036C, Gene: YBL036C, mRNA: YBL036C	NP_009517.1:c.9T>A
NC_001134	151397	T	C
NC_001134	151407	G	T
NC_001134	151574	T	C	CDS: POL12, Gene: POL12, mRNA: POL12	NP_009518.1:c.2037A>G
NC_001134	151682	A	G	CDS: POL12, Gene: POL12, mRNA: POL12	NP_009518.1:c.1929T>C
NC_001134	151709	G	A	CDS: POL12, Gene: POL12, mRNA: POL12	NP_009518.1:c.1902C>T
NC_001134	151724	G	A	CDS: POL12, Gene: POL12, mRNA: POL12	NP_009518.1:c.1887C>T
NC_001134	151946	A	G	CDS: POL12, Gene: POL12, mRNA: POL12	NP_009518.1:c.1665T>C
NC_001134	151976	G	A	CDS: POL12, Gene: POL12, mRNA: POL12	NP_009518.1:c.1635C>T
NC_001134	152073	C	T	CDS: POL12, Gene: POL12, mRNA: POL12	NP_009518.1:c.1538G>A	NP_009518.1:p.Arg513Lys
NC_001134	152204	A	G	CDS: POL12, Gene: POL12, mRNA: POL12	NP_009518.1:c.1407T>C
NC_001134	152451	T	C	CDS: POL12, Gene: POL12, mRNA: POL12	NP_009518.1:c.1160A>G	NP_009518.1:p.Asn387Ser
NC_001134	152612	A	G	CDS: POL12, Gene: POL12, mRNA: POL12	NP_009518.1:c.999T>C
NC_001134	152624	C	T	CDS: POL12, Gene: POL12, mRNA: POL12	NP_009518.1:c.987G>A
NC_001134	152750	A	C	CDS: POL12, Gene: POL12, mRNA: POL12	NP_009518.1:c.861T>G
NC_001134	152894	A	G	CDS: POL12, Gene: POL12, mRNA: POL12	NP_009518.1:c.717T>C
NC_001134	152949	A	G	CDS: POL12, Gene: POL12, mRNA: POL12	NP_009518.1:c.662T>C	NP_009518.1:p.Val221Ala
NC_001134	153007	C	T	CDS: POL12, Gene: POL12, mRNA: POL12	NP_009518.1:c.604G>A	NP_009518.1:p.Glu202Lys
NC_001134	153732	T	A
NC_001134	153787	T	A
NC_001134	154001	A	C	CDS: STU1, Gene: STU1, mRNA: STU1	NP_009519.1:c.4389T>G
NC_001134	154142	G	A	CDS: STU1, Gene: STU1, mRNA: STU1	NP_009519.1:c.4248C>T
NC_001134	154160	A	G	CDS: STU1, Gene: STU1, mRNA: STU1	NP_009519.1:c.4230T>C
NC_001134	154235	C	T	CDS: STU1, Gene: STU1, mRNA: STU1	NP_009519.1:c.4155G>A
NC_001134	154740	A	G	CDS: STU1, Gene: STU1, mRNA: STU1	NP_009519.1:c.3650T>C	NP_009519.1:p.Leu1217Pro
NC_001134	154799	G	A	CDS: STU1, Gene: STU1, mRNA: STU1	NP_009519.1:c.3591C>T
NC_001134	155354	A	G	CDS: STU1, Gene: STU1, mRNA: STU1	NP_009519.1:c.3036T>C
NC_001134	155527	T	A	CDS: STU1, Gene: STU1, mRNA: STU1	NP_009519.1:c.2863A>T	NP_009519.1:p.Ile955Phe
NC_001134	155591	C	T	CDS: STU1, Gene: STU1, mRNA: STU1	NP_009519.1:c.2799G>A	NP_009519.1:p.Met933Ile
NC_001134	155739	T	G	CDS: STU1, Gene: STU1, mRNA: STU1	NP_009519.1:c.2651A>C	NP_009519.1:p.Asn884Thr
NC_001134	155783	A	G	CDS: STU1, Gene: STU1, mRNA: STU1	NP_009519.1:c.2607T>C
NC_001134	155846	C	T	CDS: STU1, Gene: STU1, mRNA: STU1	NP_009519.1:c.2544G>A
NC_001134	155972	C	T	CDS: STU1, Gene: STU1, mRNA: STU1	NP_009519.1:c.2418G>A
NC_001134	156194	C	T	CDS: STU1, Gene: STU1, mRNA: STU1	NP_009519.1:c.2196G>A
NC_001134	156203	C	A	CDS: STU1, Gene: STU1, mRNA: STU1	NP_009519.1:c.2187G>T
NC_001134	156261	T	G	CDS: STU1, Gene: STU1, mRNA: STU1	NP_009519.1:c.2129A>C	NP_009519.1:p.Asp710Ala
NC_001134	158114	A	G	CDS: STU1, Gene: STU1, mRNA: STU1	NP_009519.1:c.276T>C
NC_001134	158591	C	T
NC_001134	158800	G	T	CDS: RIB1, Gene: RIB1, mRNA: RIB1	NP_009520.1:c.894C>A
NC_001134	158803	A	G	CDS: RIB1, Gene: RIB1, mRNA: RIB1	NP_009520.1:c.891T>C
NC_001134	158953	G	A	CDS: RIB1, Gene: RIB1, mRNA: RIB1	NP_009520.1:c.741C>T
NC_001134	159079	C	T	CDS: RIB1, Gene: RIB1, mRNA: RIB1	NP_009520.1:c.615G>A
NC_001134	159139	T	G	CDS: RIB1, Gene: RIB1, mRNA: RIB1	NP_009520.1:c.555A>C
NC_001134	159797	C	T
NC_001134	159857	C	G
NC_001134	159891	A	C
NC_001134	159926	C	A
NC_001134	160143	T	G
NC_001134	160403	G	T	CDS: HEK2, Gene: HEK2, mRNA: HEK2	NP_009521.1:c.220G>T	NP_009521.1:p.Ala74Ser
NC_001134	160810	T	G	CDS: HEK2, Gene: HEK2, mRNA: HEK2	NP_009521.1:c.627T>G
NC_001134	161065	G	A	CDS: HEK2, Gene: HEK2, mRNA: HEK2	NP_009521.1:c.882G>A
NC_001134	161297	G	A	CDS: HEK2, Gene: HEK2, mRNA: HEK2	NP_009521.1:c.1114G>A	NP_009521.1:p.Glu372Lys
NC_001134	161484	T	G
NC_001134	161687	T	C
NC_001134	161757	G	A	CDS: SHE1, Gene: SHE1, mRNA: SHE1	NP_009522.1:c.59G>A	NP_009522.1:p.Gly20Asp
NC_001134	161840	T	C	CDS: SHE1, Gene: SHE1, mRNA: SHE1	NP_009522.1:c.142T>C
NC_001134	162181	A	G	CDS: SHE1, Gene: SHE1, mRNA: SHE1	NP_009522.1:c.483A>G
NC_001134	162251	A	G	CDS: SHE1, Gene: SHE1, mRNA: SHE1	NP_009522.1:c.553A>G	NP_009522.1:p.Ile185Val
NC_001134	162420	T	C	CDS: SHE1, Gene: SHE1, mRNA: SHE1	NP_009522.1:c.722T>C	NP_009522.1:p.Ile241Thr
NC_001134	162773	T	C
NC_001134	163080	G	A	CDS: PET9, Gene: PET9, mRNA: PET9	NP_009523.1:c.918C>T
NC_001134	163180	C	T	CDS: PET9, Gene: PET9, mRNA: PET9	NP_009523.1:c.818G>A	NP_009523.1:p.Arg273Lys
NC_001134	163284	A	G	CDS: PET9, Gene: PET9, mRNA: PET9	NP_009523.1:c.714T>C
NC_001134	163349	G	T	CDS: PET9, Gene: PET9, mRNA: PET9	NP_009523.1:c.649C>A	NP_009523.1:p.Leu217Ile
NC_001134	163497	A	G	CDS: PET9, Gene: PET9, mRNA: PET9	NP_009523.1:c.501T>C
NC_001134	163787	A	C	CDS: PET9, Gene: PET9, mRNA: PET9	NP_009523.1:c.211T>G	NP_009523.1:p.Leu71Val
NC_001134	163854	T	C	CDS: PET9, Gene: PET9, mRNA: PET9	NP_009523.1:c.144A>G
NC_001134	163892	C	T	CDS: PET9, Gene: PET9, mRNA: PET9	NP_009523.1:c.106G>A	NP_009523.1:p.Val36Ile
NC_001134	163967	A	G	CDS: PET9, Gene: PET9, mRNA: PET9	NP_009523.1:c.31T>C
NC_001134	163989	G	A	CDS: PET9, Gene: PET9, mRNA: PET9	NP_009523.1:c.9C>T
NC_001134	164378	T	C
NC_001134	164419	T	C
NC_001134	164828	C	T
NC_001134	164914	A	G
NC_001134	164995	T	G
NC_001134	165048	C	T
NC_001134	165107	A	G
NC_001134	165259	G	A
NC_001134	165525	G	A
NC_001134	165680	A	C
NC_001134	165729	T	C
NC_001134	165877	T	C
NC_001134	166006	T	C
NC_001134	166019	T	C
NC_001134	166034	G	A
NC_001134	166311	C	T	CDS: YBL029W, Gene: YBL029W, mRNA: YBL029W	NP_009524.1:c.178C>T
NC_001134	166544	G	A	CDS: YBL029W, Gene: YBL029W, mRNA: YBL029W	NP_009524.1:c.411G>A
NC_001134	166572	C	T	CDS: YBL029W, Gene: YBL029W, mRNA: YBL029W	NP_009524.1:c.439C>T	NP_009524.1:p.Pro147Ser
NC_001134	166703	G	A	CDS: YBL029W, Gene: YBL029W, mRNA: YBL029W	NP_009524.1:c.570G>A
NC_001134	166909	C	G	CDS: YBL029W, Gene: YBL029W, mRNA: YBL029W	NP_009524.1:c.776C>G	NP_009524.1:p.Pro259Arg
NC_001134	167174	A	G	CDS: YBL029W, Gene: YBL029W, mRNA: YBL029W	NP_009524.1:c.1041A>G
NC_001134	167373	C	T
NC_001134	167426	G	A
NC_001134	167527	G	A	CDS: YBL028C, Gene: YBL028C, mRNA: YBL028C	NP_009525.1:c.312C>T
NC_001134	167897	A	G
NC_001134	167998	G	A
NC_001134	168036	A	C
NC_001134	168065	T	C
NC_001134	168150	C	G
NC_001134	168194	G	A
NC_001134	168448	T	C	Gene: RPL19B	NP_009526.1:c.2+24T>C
NC_001134	168467	T	G	Gene: RPL19B	NP_009526.1:c.2+43T>G
NC_001134	168536	A	G	Gene: RPL19B	NP_009526.1:c.2+112A>G
NC_001134	168653	G	A	Gene: RPL19B	NP_009526.1:c.3-156G>A
NC_001134	168711	C	T	Gene: RPL19B	NP_009526.1:c.3-98C>T
NC_001134	168731	A	G	Gene: RPL19B	NP_009526.1:c.3-78A>G
NC_001134	168747	A	G	Gene: RPL19B	NP_009526.1:c.3-62A>G
NC_001134	168775	A	T	Gene: RPL19B	NP_009526.1:c.3-34A>T
NC_001134	168802	T	C	Gene: RPL19B	NP_009526.1:c.3-7T>C
NC_001134	168980	C	T	CDS: RPL19B, Gene: RPL19B, mRNA: RPL19B	NP_009526.1:c.174C>T
NC_001134	169483	A	G
NC_001134	169496	G	C
NC_001134	169529	T	C
NC_001134	169566	G	T
NC_001134	169589	A	G
NC_001134	169601	A	G
NC_001134	169621	C	T
NC_001134	169665	A	G
NC_001134	169820	G	T
NC_001134	169875	T	C
NC_001134	170167	C	G
NC_001134	170197	T	A	Replication origin: ARS207; Autonomously Replicating Sequence
NC_001134	170320	A	C
NC_001134	170442	T	C
NC_001134	170790	T	C	Gene: LSM2	NP_009527.1:c.55-15T>C
NC_001134	171183	G	T
NC_001134	171433	A	G
NC_001134	171570	A	G	CDS: RRN10, Gene: RRN10, mRNA: RRN10	NP_009528.1:c.90A>G
NC_001134	171612	G	C	CDS: RRN10, Gene: RRN10, mRNA: RRN10	NP_009528.1:c.132G>C	NP_009528.1:p.Glu44Asp
NC_001134	172028	G	C
NC_001134	172038	T	A
NC_001134	172113	T	C
NC_001134	172223	A	G
NC_001134	172245	C	T
NC_001134	172262	A	G
NC_001134	172346	A	T
NC_001134	172488	A	G
NC_001134	173028	T	C	CDS: NCL1, Gene: NCL1, mRNA: NCL1	NP_009529.1:c.495T>C
NC_001134	173043	A	G	CDS: NCL1, Gene: NCL1, mRNA: NCL1	NP_009529.1:c.510A>G
NC_001134	173254	A	T	CDS: NCL1, Gene: NCL1, mRNA: NCL1	NP_009529.1:c.721A>T	NP_009529.1:p.Asn241Tyr
NC_001134	173385	G	A	CDS: NCL1, Gene: NCL1, mRNA: NCL1	NP_009529.1:c.852G>A
NC_001134	173659	T	C	CDS: NCL1, Gene: NCL1, mRNA: NCL1	NP_009529.1:c.1126T>C	NP_009529.1:p.Ser376Pro
NC_001134	173811	C	T	CDS: NCL1, Gene: NCL1, mRNA: NCL1	NP_009529.1:c.1278C>T
NC_001134	173825	C	T	CDS: NCL1, Gene: NCL1, mRNA: NCL1	NP_009529.1:c.1292C>T	NP_009529.1:p.Ser431Phe
NC_001134	173864	T	G	CDS: NCL1, Gene: NCL1, mRNA: NCL1	NP_009529.1:c.1331T>G	NP_009529.1:p.Val444Gly
NC_001134	174030	G	A	CDS: NCL1, Gene: NCL1, mRNA: NCL1	NP_009529.1:c.1497G>A
NC_001134	174060	T	C	CDS: NCL1, Gene: NCL1, mRNA: NCL1	NP_009529.1:c.1527T>C
NC_001134	174535	C	T	CDS: NCL1, Gene: NCL1, mRNA: NCL1	NP_009529.1:c.2002C>T	NP_009529.1:p.Pro668Ser
NC_001134	174555	A	C	CDS: NCL1, Gene: NCL1, mRNA: NCL1	NP_009529.1:c.2022A>C
NC_001134	174597	A	G
NC_001134	174599	G	C
NC_001134	174685	A	G
NC_001134	174688	C	T
NC_001134	174758	A	G
NC_001134	174853	C	T
NC_001134	174871	A	T
NC_001134	175054	A	G	CDS: MCM2, Gene: MCM2, mRNA: MCM2	NP_009530.1:c.2473T>C
NC_001134	175109	T	A	CDS: MCM2, Gene: MCM2, mRNA: MCM2	NP_009530.1:c.2418A>T
NC_001134	175409	A	G	CDS: MCM2, Gene: MCM2, mRNA: MCM2	NP_009530.1:c.2118T>C
NC_001134	175439	G	A	CDS: MCM2, Gene: MCM2, mRNA: MCM2	NP_009530.1:c.2088C>T
NC_001134	175505	C	A	CDS: MCM2, Gene: MCM2, mRNA: MCM2	NP_009530.1:c.2022G>T
NC_001134	175526	A	G	CDS: MCM2, Gene: MCM2, mRNA: MCM2	NP_009530.1:c.2001T>C
NC_001134	175784	T	C	CDS: MCM2, Gene: MCM2, mRNA: MCM2	NP_009530.1:c.1743A>G
NC_001134	175964	T	C	CDS: MCM2, Gene: MCM2, mRNA: MCM2	NP_009530.1:c.1563A>G
NC_001134	176009	A	G	CDS: MCM2, Gene: MCM2, mRNA: MCM2	NP_009530.1:c.1518T>C
NC_001134	176084	T	C	CDS: MCM2, Gene: MCM2, mRNA: MCM2	NP_009530.1:c.1443A>G
NC_001134	176261	T	C	CDS: MCM2, Gene: MCM2, mRNA: MCM2	NP_009530.1:c.1266A>G
NC_001134	177622	G	A
NC_001134	177793	G	A
NC_001134	178351	C	T	CDS: PIM1, Gene: PIM1, mRNA: PIM1	NP_009531.1:c.2925G>A
NC_001134	179248	A	G	CDS: PIM1, Gene: PIM1, mRNA: PIM1	NP_009531.1:c.2028T>C
NC_001134	179257	C	T	CDS: PIM1, Gene: PIM1, mRNA: PIM1	NP_009531.1:c.2019G>A
NC_001134	179290	C	G	CDS: PIM1, Gene: PIM1, mRNA: PIM1	NP_009531.1:c.1986G>C
NC_001134	179410	T	C	CDS: PIM1, Gene: PIM1, mRNA: PIM1	NP_009531.1:c.1866A>G
NC_001134	179872	T	C	CDS: PIM1, Gene: PIM1, mRNA: PIM1	NP_009531.1:c.1404A>G
NC_001134	180070	T	G	CDS: PIM1, Gene: PIM1, mRNA: PIM1	NP_009531.1:c.1206A>C
NC_001134	180255	G	T	CDS: PIM1, Gene: PIM1, mRNA: PIM1	NP_009531.1:c.1021C>A	NP_009531.1:p.His341Asn
NC_001134	180379	A	G	CDS: PIM1, Gene: PIM1, mRNA: PIM1	NP_009531.1:c.897T>C
NC_001134	180607	G	A	CDS: PIM1, Gene: PIM1, mRNA: PIM1	NP_009531.1:c.669C>T
NC_001134	181279	C	T
NC_001134	181425	A	C
NC_001134	181635	C	T
NC_001134	181647	T	C
NC_001134	182128	T	C
NC_001134	182137	G	T
NC_001134	182323	C	G
NC_001134	182436	T	C	CDS: RFT1, Gene: RFT1, mRNA: RFT1	NP_009533.1:c.36T>C
NC_001134	182892	G	A	CDS: RFT1, Gene: RFT1, mRNA: RFT1	NP_009533.1:c.492G>A
NC_001134	182901	C	T	CDS: RFT1, Gene: RFT1, mRNA: RFT1	NP_009533.1:c.501C>T
NC_001134	183084	A	C	CDS: RFT1, Gene: RFT1, mRNA: RFT1	NP_009533.1:c.684A>C
NC_001134	183198	T	C	CDS: RFT1, Gene: RFT1, mRNA: RFT1	NP_009533.1:c.798T>C
NC_001134	183456	A	G	CDS: RFT1, Gene: RFT1, mRNA: RFT1	NP_009533.1:c.1056A>G
NC_001134	183459	C	T	CDS: RFT1, Gene: RFT1, mRNA: RFT1	NP_009533.1:c.1059C>T
NC_001134	183619	T	C	CDS: RFT1, Gene: RFT1, mRNA: RFT1	NP_009533.1:c.1219T>C
NC_001134	183810	C	T	CDS: RFT1, Gene: RFT1, mRNA: RFT1	NP_009533.1:c.1410C>T
NC_001134	183889	C	T	CDS: RFT1, Gene: RFT1, mRNA: RFT1	NP_009533.1:c.1489C>T
NC_001134	184236	G	C
NC_001134	184249	T	C
NC_001134	184343	T	C
NC_001134	184388	G	A	CDS: APN2, Gene: APN2, mRNA: APN2	NP_009534.1:c.36G>A
NC_001134	184606	C	A	CDS: APN2, Gene: APN2, mRNA: APN2	NP_009534.1:c.254C>A	NP_009534.1:p.Thr85Asn
NC_001134	184799	T	C	CDS: APN2, Gene: APN2, mRNA: APN2	NP_009534.1:c.447T>C
NC_001134	184932	A	C	CDS: APN2, Gene: APN2, mRNA: APN2	NP_009534.1:c.580A>C	NP_009534.1:p.Met194Leu
NC_001134	184941	T	A	CDS: APN2, Gene: APN2, mRNA: APN2	NP_009534.1:c.589T>A	NP_009534.1:p.Leu197Ile
NC_001134	185376	G	A	CDS: APN2, Gene: APN2, mRNA: APN2	NP_009534.1:c.1024G>A	NP_009534.1:p.Ala342Thr
NC_001134	185442	C	G	CDS: APN2, Gene: APN2, mRNA: APN2	NP_009534.1:c.1090C>G	NP_009534.1:p.Leu364Val
NC_001134	185478	C	G	CDS: APN2, Gene: APN2, mRNA: APN2	NP_009534.1:c.1126C>G	NP_009534.1:p.Pro376Ala
NC_001134	185492	C	T	CDS: APN2, Gene: APN2, mRNA: APN2	NP_009534.1:c.1140C>T
NC_001134	185526	A	G	CDS: APN2, Gene: APN2, mRNA: APN2	NP_009534.1:c.1174A>G	NP_009534.1:p.Asn392Asp
NC_001134	185579	A	G	CDS: APN2, Gene: APN2, mRNA: APN2	NP_009534.1:c.1227A>G
NC_001134	185762	T	C	CDS: APN2, Gene: APN2, mRNA: APN2	NP_009534.1:c.1410T>C
NC_001134	185891	T	A	CDS: APN2, Gene: APN2, mRNA: APN2	NP_009534.1:c.1539T>A
NC_001134	185922	A	G
NC_001134	185954	A	G
NC_001134	185979	T	A
NC_001134	186008	T	G	CDS: POP8, Gene: POP8, mRNA: POP8	NP_009535.1:c.392A>C	NP_009535.1:p.Lys131Thr
NC_001134	186049	T	A	CDS: POP8, Gene: POP8, mRNA: POP8	NP_009535.1:c.351A>T
NC_001134	186067	A	G	CDS: POP8, Gene: POP8, mRNA: POP8	NP_009535.1:c.333T>C
NC_001134	186185	G	A	CDS: POP8, Gene: POP8, mRNA: POP8	NP_009535.1:c.215C>T	NP_009535.1:p.Ala72Val
NC_001134	186210	G	C	CDS: POP8, Gene: POP8, mRNA: POP8	NP_009535.1:c.190C>G	NP_009535.1:p.Leu64Val
NC_001134	186253	A	G	CDS: POP8, Gene: POP8, mRNA: POP8	NP_009535.1:c.147T>C
NC_001134	186366	A	G	Gene: POP8	NP_009535.1:c.48-14T>C
NC_001134	186379	T	C	Gene: POP8	NP_009535.1:c.48-27A>G
NC_001134	186397	T	C	Gene: POP8	NP_009535.1:c.47+31A>G
NC_001134	186424	A	G	Gene: POP8	NP_009535.1:c.47+4T>C
NC_001134	186525	A	G
NC_001134	186623	C	T
NC_001134	186648	C	G
NC_001134	186709	A	T
NC_001134	186753	G	A
NC_001134	186759	G	A
NC_001134	186778	A	G
NC_001134	186915	T	C	CDS: PEP1, Gene: PEP1, mRNA: PEP1	NP_009536.1:c.4669A>G	NP_009536.1:p.Thr1557Ala
NC_001134	187153	G	A	CDS: PEP1, Gene: PEP1, mRNA: PEP1	NP_009536.1:c.4431C>T
NC_001134	187157	G	A	CDS: PEP1, Gene: PEP1, mRNA: PEP1	NP_009536.1:c.4427C>T	NP_009536.1:p.Ala1476Val
NC_001134	187788	C	T	CDS: PEP1, Gene: PEP1, mRNA: PEP1	NP_009536.1:c.3796G>A	NP_009536.1:p.Gly1266Ser
NC_001134	187873	T	C	CDS: PEP1, Gene: PEP1, mRNA: PEP1	NP_009536.1:c.3711A>G
NC_001134	188701	G	A	CDS: PEP1, Gene: PEP1, mRNA: PEP1	NP_009536.1:c.2883C>T
NC_001134	188734	T	C	CDS: PEP1, Gene: PEP1, mRNA: PEP1	NP_009536.1:c.2850A>G
NC_001134	188743	G	A	CDS: PEP1, Gene: PEP1, mRNA: PEP1	NP_009536.1:c.2841C>T
NC_001134	189163	A	C	CDS: PEP1, Gene: PEP1, mRNA: PEP1	NP_009536.1:c.2421T>G
NC_001134	189263	T	C	CDS: PEP1, Gene: PEP1, mRNA: PEP1	NP_009536.1:c.2321A>G	NP_009536.1:p.Lys774Arg
NC_001134	189739	G	C	CDS: PEP1, Gene: PEP1, mRNA: PEP1	NP_009536.1:c.1845C>G
NC_001134	190246	C	T	CDS: PEP1, Gene: PEP1, mRNA: PEP1	NP_009536.1:c.1338G>A
NC_001134	190255	A	G	CDS: PEP1, Gene: PEP1, mRNA: PEP1	NP_009536.1:c.1329T>C
NC_001134	190308	T	C	CDS: PEP1, Gene: PEP1, mRNA: PEP1	NP_009536.1:c.1276A>G	NP_009536.1:p.Met426Val
NC_001134	190351	C	T	CDS: PEP1, Gene: PEP1, mRNA: PEP1	NP_009536.1:c.1233G>A
NC_001134	190355	C	T	CDS: PEP1, Gene: PEP1, mRNA: PEP1	NP_009536.1:c.1229G>A	NP_009536.1:p.Ser410Asn
NC_001134	190452	A	G	CDS: PEP1, Gene: PEP1, mRNA: PEP1	NP_009536.1:c.1132T>C	NP_009536.1:p.Phe378Leu
NC_001134	190737	A	T	CDS: PEP1, Gene: PEP1, mRNA: PEP1	NP_009536.1:c.847T>A	NP_009536.1:p.Leu283Ile
NC_001134	190816	G	A	CDS: PEP1, Gene: PEP1, mRNA: PEP1	NP_009536.1:c.768C>T
NC_001134	190944	T	C	CDS: PEP1, Gene: PEP1, mRNA: PEP1	NP_009536.1:c.640A>G	NP_009536.1:p.Ser214Gly
NC_001134	190980	G	C	CDS: PEP1, Gene: PEP1, mRNA: PEP1	NP_009536.1:c.604C>G	NP_009536.1:p.Pro202Ala
NC_001134	191066	C	T	CDS: PEP1, Gene: PEP1, mRNA: PEP1	NP_009536.1:c.518G>A	NP_009536.1:p.Arg173His
NC_001134	191084	T	A	CDS: PEP1, Gene: PEP1, mRNA: PEP1	NP_009536.1:c.500A>T	NP_009536.1:p.Glu167Val
NC_001134	191207	T	C	CDS: PEP1, Gene: PEP1, mRNA: PEP1	NP_009536.1:c.377A>G	NP_009536.1:p.Glu126Gly
NC_001134	191214	G	A	CDS: PEP1, Gene: PEP1, mRNA: PEP1	NP_009536.1:c.370C>T	NP_009536.1:p.Pro124Ser
NC_001134	191222	C	T	CDS: PEP1, Gene: PEP1, mRNA: PEP1	NP_009536.1:c.362G>A	NP_009536.1:p.Ser121Asn
NC_001134	191226	C	T	CDS: PEP1, Gene: PEP1, mRNA: PEP1	NP_009536.1:c.358G>A	NP_009536.1:p.Glu120Lys
NC_001134	191228	C	T	CDS: PEP1, Gene: PEP1, mRNA: PEP1	NP_009536.1:c.356G>A	NP_009536.1:p.Gly119Glu
NC_001134	191242	C	A	CDS: PEP1, Gene: PEP1, mRNA: PEP1	NP_009536.1:c.342G>T
NC_001134	191281	A	G	CDS: PEP1, Gene: PEP1, mRNA: PEP1	NP_009536.1:c.303T>C
NC_001134	191294	C	T	CDS: PEP1, Gene: PEP1, mRNA: PEP1	NP_009536.1:c.290G>A	NP_009536.1:p.Gly97Glu
NC_001134	191298	T	A	CDS: PEP1, Gene: PEP1, mRNA: PEP1	NP_009536.1:c.286A>T	NP_009536.1:p.Asn96Tyr
NC_001134	191304	C	A	CDS: PEP1, Gene: PEP1, mRNA: PEP1	NP_009536.1:c.280G>T	NP_009536.1:p.Ala94Ser
NC_001134	191311	A	C	CDS: PEP1, Gene: PEP1, mRNA: PEP1	NP_009536.1:c.273T>G
NC_001134	191363	C	T	CDS: PEP1, Gene: PEP1, mRNA: PEP1	NP_009536.1:c.221G>A	NP_009536.1:p.Gly74Asp
NC_001134	191377	A	G	CDS: PEP1, Gene: PEP1, mRNA: PEP1	NP_009536.1:c.207T>C
NC_001134	191422	G	A	CDS: PEP1, Gene: PEP1, mRNA: PEP1	NP_009536.1:c.162C>T
NC_001134	191424	T	C	CDS: PEP1, Gene: PEP1, mRNA: PEP1	NP_009536.1:c.160A>G	NP_009536.1:p.Thr54Ala
NC_001134	191470	A	T	CDS: PEP1, Gene: PEP1, mRNA: PEP1	NP_009536.1:c.114T>A	NP_009536.1:p.Asp38Glu
NC_001134	191521	G	C	CDS: PEP1, Gene: PEP1, mRNA: PEP1	NP_009536.1:c.63C>G
NC_001134	191528	G	A	CDS: PEP1, Gene: PEP1, mRNA: PEP1	NP_009536.1:c.56C>T	NP_009536.1:p.Thr19Ile
NC_001134	191751	C	T
NC_001134	192038	G	A
NC_001134	192085	A	G
NC_001134	192289	G	C
NC_001134	192591	C	T	CDS: FUS3, Gene: FUS3, mRNA: FUS3	NP_009537.1:c.141C>T
NC_001134	193380	A	G	CDS: FUS3, Gene: FUS3, mRNA: FUS3	NP_009537.1:c.930A>G
NC_001134	193398	C	T	CDS: FUS3, Gene: FUS3, mRNA: FUS3	NP_009537.1:c.948C>T
NC_001134	193450	T	C	CDS: FUS3, Gene: FUS3, mRNA: FUS3	NP_009537.1:c.1000T>C	NP_009537.1:p.Tyr334His
NC_001134	193634	C	G
NC_001134	193664	T	C
NC_001134	193867	C	T
NC_001134	194057	T	C
NC_001134	194226	C	T	CDS: ACH1, Gene: ACH1, mRNA: ACH1	NP_009538.1:c.105C>T
NC_001134	195009	C	T	CDS: ACH1, Gene: ACH1, mRNA: ACH1	NP_009538.1:c.888C>T
NC_001134	195168	A	G	CDS: ACH1, Gene: ACH1, mRNA: ACH1	NP_009538.1:c.1047A>G
NC_001134	195177	T	A	CDS: ACH1, Gene: ACH1, mRNA: ACH1	NP_009538.1:c.1056T>A
NC_001134	195180	C	G	CDS: ACH1, Gene: ACH1, mRNA: ACH1	NP_009538.1:c.1059C>G
NC_001134	195719	G	A
NC_001134	195960	A	T
NC_001134	196145	C	A
NC_001134	196155	A	G
NC_001134	196206	G	A
NC_001134	196417	A	G
NC_001134	196581	G	A
NC_001134	196633	G	A
NC_001134	196681	A	G
NC_001134	196964	A	T
NC_001134	197035	A	G	Repeat region: Ty1 LTR
NC_001134	197372	T	C
NC_001134	197588	C	G
NC_001134	197597	T	C
NC_001134	197631	C	T	tRNA: tG(GCC)B, Gene: tG(GCC)B
NC_001134	197703	T	A
NC_001134	197706	C	A
NC_001134	197761	G	A	Repeat region: Ty3 LTR
NC_001134	197842	T	G	Repeat region: Ty3 LTR
NC_001134	197942	A	G	Repeat region: Ty3 LTR
NC_001134	197966	A	C	Repeat region: Ty3 LTR
NC_001134	198029	A	G	Repeat region: Ty3 LTR
NC_001134	198093	A	G
NC_001134	198095	A	G
NC_001134	198168	C	T
NC_001134	198180	C	T
NC_001134	198368	A	C	Replication origin: ARS231; Autonomously Replicating Sequence
NC_001134	198512	A	G
NC_001134	198526	A	G
NC_001134	198605	C	T
NC_001134	198672	C	T
NC_001134	198751	T	C
NC_001134	198778	T	G
NC_001134	198782	C	T
NC_001134	198826	A	G
NC_001134	199046	C	T
NC_001134	199139	T	C	CDS: RRN6, Gene: RRN6, mRNA: RRN6	NP_009539.2:c.2610A>G
NC_001134	199514	C	T	CDS: RRN6, Gene: RRN6, mRNA: RRN6	NP_009539.2:c.2235G>A
NC_001134	199762	A	C	CDS: RRN6, Gene: RRN6, mRNA: RRN6	NP_009539.2:c.1987T>G	NP_009539.2:p.Leu663Val
NC_001134	199961	A	G	CDS: RRN6, Gene: RRN6, mRNA: RRN6	NP_009539.2:c.1788T>C
NC_001134	200008	C	T	CDS: RRN6, Gene: RRN6, mRNA: RRN6	NP_009539.2:c.1741G>A	NP_009539.2:p.Ala581Thr
NC_001134	200483	G	A	CDS: RRN6, Gene: RRN6, mRNA: RRN6	NP_009539.2:c.1266C>T
NC_001134	200522	A	G	CDS: RRN6, Gene: RRN6, mRNA: RRN6	NP_009539.2:c.1227T>C
NC_001134	200530	G	T	CDS: RRN6, Gene: RRN6, mRNA: RRN6	NP_009539.2:c.1219C>A
NC_001134	200968	C	T	CDS: RRN6, Gene: RRN6, mRNA: RRN6	NP_009539.2:c.781G>A	NP_009539.2:p.Val261Met
NC_001134	201063	C	T	CDS: RRN6, Gene: RRN6, mRNA: RRN6	NP_009539.2:c.686G>A	NP_009539.2:p.Arg229Gln
NC_001134	201476	G	A	CDS: RRN6, Gene: RRN6, mRNA: RRN6	NP_009539.2:c.273C>T
NC_001134	201611	T	C	CDS: RRN6, Gene: RRN6, mRNA: RRN6	NP_009539.2:c.138A>G
NC_001134	201647	C	T	CDS: RRN6, Gene: RRN6, mRNA: RRN6	NP_009539.2:c.102G>A
NC_001134	201782	C	T
NC_001134	201831	G	A
NC_001134	201868	C	G
NC_001134	201879	C	T
NC_001134	202001	G	C
NC_001134	202065	A	T	CDS: FMT1, Gene: FMT1, mRNA: FMT1	NP_009540.2:c.10A>T	NP_009540.2:p.Met4Leu
NC_001134	202108	A	T	CDS: FMT1, Gene: FMT1, mRNA: FMT1	NP_009540.2:c.53A>T	NP_009540.2:p.Tyr18Phe
NC_001134	202227	T	A	CDS: FMT1, Gene: FMT1, mRNA: FMT1	NP_009540.2:c.172T>A	NP_009540.2:p.Cys58Ser
NC_001134	202411	G	A	CDS: FMT1, Gene: FMT1, mRNA: FMT1	NP_009540.2:c.356G>A	NP_009540.2:p.Gly119Glu
NC_001134	202580	C	G	CDS: FMT1, Gene: FMT1, mRNA: FMT1	NP_009540.2:c.525C>G
NC_001134	202724	T	C	CDS: FMT1, Gene: FMT1, mRNA: FMT1	NP_009540.2:c.669T>C
NC_001134	202801	A	G	CDS: FMT1, Gene: FMT1, mRNA: FMT1	NP_009540.2:c.746A>G	NP_009540.2:p.Gln249Arg
NC_001134	203114	C	T	CDS: FMT1, Gene: FMT1, mRNA: FMT1	NP_009540.2:c.1059C>T
NC_001134	203425	A	G
NC_001134	203566	T	C	CDS: SCT1, Gene: SCT1, mRNA: SCT1	NP_009542.1:c.29T>C	NP_009542.1:p.Phe10Ser
NC_001134	203783	G	C	CDS: SCT1, Gene: SCT1, mRNA: SCT1	NP_009542.1:c.246G>C
NC_001134	203910	C	G	CDS: SCT1, Gene: SCT1, mRNA: SCT1	NP_009542.1:c.373C>G	NP_009542.1:p.Pro125Ala
NC_001134	204179	T	C	CDS: SCT1, Gene: SCT1, mRNA: SCT1	NP_009542.1:c.642T>C
NC_001134	204182	T	C	CDS: SCT1, Gene: SCT1, mRNA: SCT1	NP_009542.1:c.645T>C
NC_001134	204215	T	C	CDS: SCT1, Gene: SCT1, mRNA: SCT1	NP_009542.1:c.678T>C
NC_001134	204404	C	T	CDS: SCT1, Gene: SCT1, mRNA: SCT1	NP_009542.1:c.867C>T
NC_001134	204458	C	T	CDS: SCT1, Gene: SCT1, mRNA: SCT1	NP_009542.1:c.921C>T
NC_001134	204536	A	G	CDS: SCT1, Gene: SCT1, mRNA: SCT1	NP_009542.1:c.999A>G
NC_001134	204995	C	T	CDS: SCT1, Gene: SCT1, mRNA: SCT1	NP_009542.1:c.1458C>T
NC_001134	205151	G	A	CDS: SCT1, Gene: SCT1, mRNA: SCT1	NP_009542.1:c.1614G>A
NC_001134	205157	C	A	CDS: SCT1, Gene: SCT1, mRNA: SCT1	NP_009542.1:c.1620C>A
NC_001134	205343	A	C	CDS: SCT1, Gene: SCT1, mRNA: SCT1	NP_009542.1:c.1806A>C
NC_001134	205478	T	C	CDS: SCT1, Gene: SCT1, mRNA: SCT1	NP_009542.1:c.1941T>C
NC_001134	205834	G	A
NC_001134	205891	T	C
NC_001134	206076	C	G
NC_001134	206280	T	C	CDS: YBL010C, Gene: YBL010C, mRNA: YBL010C	NP_009543.1:c.670A>G	NP_009543.1:p.Ser224Gly
NC_001134	206369	T	C	CDS: YBL010C, Gene: YBL010C, mRNA: YBL010C	NP_009543.1:c.581A>G	NP_009543.1:p.Gln194Arg
NC_001134	206700	C	T	CDS: YBL010C, Gene: YBL010C, mRNA: YBL010C	NP_009543.1:c.250G>A	NP_009543.1:p.Asp84Asn
NC_001134	206713	G	A	CDS: YBL010C, Gene: YBL010C, mRNA: YBL010C	NP_009543.1:c.237C>T
NC_001134	207171	C	T
NC_001134	207220	A	G	CDS: ALK2, Gene: ALK2, mRNA: ALK2	NP_009544.1:c.27A>G
NC_001134	207923	C	T	CDS: ALK2, Gene: ALK2, mRNA: ALK2	NP_009544.1:c.730C>T	NP_009544.1:p.Pro244Ser
NC_001134	208189	C	T	CDS: ALK2, Gene: ALK2, mRNA: ALK2	NP_009544.1:c.996C>T
NC_001134	208213	C	T	CDS: ALK2, Gene: ALK2, mRNA: ALK2	NP_009544.1:c.1020C>T
NC_001134	208351	T	A	CDS: ALK2, Gene: ALK2, mRNA: ALK2	NP_009544.1:c.1158T>A
NC_001134	208417	G	A	CDS: ALK2, Gene: ALK2, mRNA: ALK2	NP_009544.1:c.1224G>A
NC_001134	208471	A	G	CDS: ALK2, Gene: ALK2, mRNA: ALK2	NP_009544.1:c.1278A>G
NC_001134	208543	A	G	CDS: ALK2, Gene: ALK2, mRNA: ALK2	NP_009544.1:c.1350A>G
NC_001134	208574	A	G	CDS: ALK2, Gene: ALK2, mRNA: ALK2	NP_009544.1:c.1381A>G	NP_009544.1:p.Ser461Gly
NC_001134	208735	C	T	CDS: ALK2, Gene: ALK2, mRNA: ALK2	NP_009544.1:c.1542C>T
NC_001134	208870	C	T	CDS: ALK2, Gene: ALK2, mRNA: ALK2	NP_009544.1:c.1677C>T
NC_001134	208879	G	A	CDS: ALK2, Gene: ALK2, mRNA: ALK2	NP_009544.1:c.1686G>A
NC_001134	208963	C	A	CDS: ALK2, Gene: ALK2, mRNA: ALK2	NP_009544.1:c.1770C>A	NP_009544.1:p.Ser590Arg
NC_001134	209169	T	A	CDS: ALK2, Gene: ALK2, mRNA: ALK2	NP_009544.1:c.1976T>A	NP_009544.1:p.Leu659His
NC_001134	209225	A	G
NC_001134	209245	G	A
NC_001134	209373	C	T
NC_001134	209754	A	G	CDS: HIR1, Gene: HIR1, mRNA: HIR1	NP_009545.2:c.102A>G
NC_001134	210006	T	C	CDS: HIR1, Gene: HIR1, mRNA: HIR1	NP_009545.2:c.354T>C
NC_001134	210102	C	T	CDS: HIR1, Gene: HIR1, mRNA: HIR1	NP_009545.2:c.450C>T
NC_001134	210387	A	G	CDS: HIR1, Gene: HIR1, mRNA: HIR1	NP_009545.2:c.735A>G
NC_001134	210582	G	A	CDS: HIR1, Gene: HIR1, mRNA: HIR1	NP_009545.2:c.930G>A
NC_001134	210974	T	C	CDS: HIR1, Gene: HIR1, mRNA: HIR1	NP_009545.2:c.1322T>C	NP_009545.2:p.Leu441Pro
NC_001134	210990	G	A	CDS: HIR1, Gene: HIR1, mRNA: HIR1	NP_009545.2:c.1338G>A
NC_001134	211332	G	A	CDS: HIR1, Gene: HIR1, mRNA: HIR1	NP_009545.2:c.1680G>A
NC_001134	211581	C	T	CDS: HIR1, Gene: HIR1, mRNA: HIR1	NP_009545.2:c.1929C>T
NC_001134	212351	G	A
NC_001134	212495	G	T
NC_001134	212638	T	C	CDS: SLA1, Gene: SLA1, mRNA: SLA1	NP_009546.1:c.3729A>G
NC_001134	212810	T	C	CDS: SLA1, Gene: SLA1, mRNA: SLA1	NP_009546.1:c.3557A>G	NP_009546.1:p.Asp1186Gly
NC_001134	212882	A	G	CDS: SLA1, Gene: SLA1, mRNA: SLA1	NP_009546.1:c.3485T>C	NP_009546.1:p.Leu1162Pro
NC_001134	212886	C	G	CDS: SLA1, Gene: SLA1, mRNA: SLA1	NP_009546.1:c.3481G>C	NP_009546.1:p.Glu1161Gln
NC_001134	213058	C	T	CDS: SLA1, Gene: SLA1, mRNA: SLA1	NP_009546.1:c.3309G>A
NC_001134	213466	A	G	CDS: SLA1, Gene: SLA1, mRNA: SLA1	NP_009546.1:c.2901T>C
NC_001134	213628	T	A	CDS: SLA1, Gene: SLA1, mRNA: SLA1	NP_009546.1:c.2739A>T
NC_001134	213728	T	G	CDS: SLA1, Gene: SLA1, mRNA: SLA1	NP_009546.1:c.2639A>C	NP_009546.1:p.Asp880Ala
NC_001134	213926	G	A	CDS: SLA1, Gene: SLA1, mRNA: SLA1	NP_009546.1:c.2441C>T	NP_009546.1:p.Ala814Val
NC_001134	214190	G	C	CDS: SLA1, Gene: SLA1, mRNA: SLA1	NP_009546.1:c.2177C>G	NP_009546.1:p.Pro726Arg
NC_001134	214354	A	G	CDS: SLA1, Gene: SLA1, mRNA: SLA1	NP_009546.1:c.2013T>C
NC_001134	214439	G	A	CDS: SLA1, Gene: SLA1, mRNA: SLA1	NP_009546.1:c.1928C>T	NP_009546.1:p.Ala643Val
NC_001134	214711	G	A	CDS: SLA1, Gene: SLA1, mRNA: SLA1	NP_009546.1:c.1656C>T
NC_001134	214801	G	A	CDS: SLA1, Gene: SLA1, mRNA: SLA1	NP_009546.1:c.1566C>T
NC_001134	214810	C	T	CDS: SLA1, Gene: SLA1, mRNA: SLA1	NP_009546.1:c.1557G>A
NC_001134	214891	G	A	CDS: SLA1, Gene: SLA1, mRNA: SLA1	NP_009546.1:c.1476C>T
NC_001134	215181	G	A	CDS: SLA1, Gene: SLA1, mRNA: SLA1	NP_009546.1:c.1186C>T
NC_001134	215946	G	C	CDS: SLA1, Gene: SLA1, mRNA: SLA1	NP_009546.1:c.421C>G	NP_009546.1:p.Pro141Ala
NC_001134	215962	G	A	CDS: SLA1, Gene: SLA1, mRNA: SLA1	NP_009546.1:c.405C>T
NC_001134	216039	A	G	CDS: SLA1, Gene: SLA1, mRNA: SLA1	NP_009546.1:c.328T>C
NC_001134	216541	A	C
NC_001134	216631	A	G	CDS: LDB7, Gene: LDB7, mRNA: LDB7	NP_009547.2:c.499T>C	NP_009547.2:p.Ser167Pro
NC_001134	216794	T	C	CDS: LDB7, Gene: LDB7, mRNA: LDB7	NP_009547.2:c.336A>G
NC_001134	217015	G	C	CDS: LDB7, Gene: LDB7, mRNA: LDB7	NP_009547.2:c.115C>G	NP_009547.2:p.His39Asp
NC_001134	217070	C	T	CDS: LDB7, Gene: LDB7, mRNA: LDB7	NP_009547.2:c.60G>A
NC_001134	217109	T	C	CDS: LDB7, Gene: LDB7, mRNA: LDB7	NP_009547.2:c.21A>G
NC_001134	217636	A	G	CDS: PDR3, Gene: PDR3, mRNA: PDR3	NP_009548.1:c.167A>G	NP_009548.1:p.Gln56Arg
NC_001134	217665	C	T	CDS: PDR3, Gene: PDR3, mRNA: PDR3	NP_009548.1:c.196C>T	NP_009548.1:p.Pro66Ser
NC_001134	217676	C	T	CDS: PDR3, Gene: PDR3, mRNA: PDR3	NP_009548.1:c.207C>T
NC_001134	218039	A	G	CDS: PDR3, Gene: PDR3, mRNA: PDR3	NP_009548.1:c.570A>G
NC_001134	218271	T	C	CDS: PDR3, Gene: PDR3, mRNA: PDR3	NP_009548.1:c.802T>C
NC_001134	218507	T	C	CDS: PDR3, Gene: PDR3, mRNA: PDR3	NP_009548.1:c.1038T>C
NC_001134	218630	C	T	CDS: PDR3, Gene: PDR3, mRNA: PDR3	NP_009548.1:c.1161C>T
NC_001134	218666	G	A	CDS: PDR3, Gene: PDR3, mRNA: PDR3	NP_009548.1:c.1197G>A
NC_001134	219410	C	T	CDS: PDR3, Gene: PDR3, mRNA: PDR3	NP_009548.1:c.1941C>T
NC_001134	219506	A	G	CDS: PDR3, Gene: PDR3, mRNA: PDR3	NP_009548.1:c.2037A>G
NC_001134	219832	A	G	CDS: PDR3, Gene: PDR3, mRNA: PDR3	NP_009548.1:c.2363A>G	NP_009548.1:p.Tyr788Cys
NC_001134	220055	C	T	CDS: PDR3, Gene: PDR3, mRNA: PDR3	NP_009548.1:c.2586C>T
NC_001134	220122	G	A	CDS: PDR3, Gene: PDR3, mRNA: PDR3	NP_009548.1:c.2653G>A	NP_009548.1:p.Ala885Thr
NC_001134	220136	C	T	CDS: PDR3, Gene: PDR3, mRNA: PDR3	NP_009548.1:c.2667C>T
NC_001134	220216	A	G	CDS: PDR3, Gene: PDR3, mRNA: PDR3	NP_009548.1:c.2747A>G	NP_009548.1:p.Asn916Ser
NC_001134	220331	C	T	CDS: PDR3, Gene: PDR3, mRNA: PDR3	NP_009548.1:c.2862C>T
NC_001134	220405	G	A
NC_001134	220424	A	C
NC_001134	220451	T	G
NC_001134	220790	C	T
NC_001134	220911	G	T	Repeat region: Ty1 LTR
NC_001134	222589	G	A	CDS: YBL005W-B, CDS: YBL005W-A, Gene: YBL005W-B, Gene: YBL005W-A, Mobile element: YBLWTy1-1; Ty1 element,_LTR retrotransposon of the Copia (Pseudoviridae) group; contains co-transcribed genes TYA Gag and TYB Pol,_encoding proteins involved in structure and function of virus-like particles,_flanked by two direct repeats, mRNA: YBL005W-B, mRNA: YBL005W-A	NP_009550.1:c.[1260G>A]; NP_009549.1:c.[1260G>A]
NC_001134	224525	A	G	CDS: YBL005W-B, Gene: YBL005W-B, Mobile element: YBLWTy1-1; Ty1 element,_LTR retrotransposon of the Copia (Pseudoviridae) group; contains co-transcribed genes TYA Gag and TYB Pol,_encoding proteins involved in structure and function of virus-like particles,_flanked by two direct repeats, mRNA: YBL005W-B	NP_009549.1:c.3195A>G
NC_001134	226979	T	C
NC_001134	227201	C	T
NC_001134	227302	A	G
NC_001134	227328	G	A
NC_001134	227347	A	T
NC_001134	227387	A	T
NC_001134	227881	T	C	CDS: UTP20, Gene: UTP20, mRNA: UTP20	NP_009551.2:c.246T>C
NC_001134	228106	T	C	CDS: UTP20, Gene: UTP20, mRNA: UTP20	NP_009551.2:c.471T>C
NC_001134	228251	T	C	CDS: UTP20, Gene: UTP20, mRNA: UTP20	NP_009551.2:c.616T>C	NP_009551.2:p.Ser206Pro
NC_001134	228581	A	G	CDS: UTP20, Gene: UTP20, mRNA: UTP20	NP_009551.2:c.946A>G	NP_009551.2:p.Lys316Glu
NC_001134	228645	C	T	CDS: UTP20, Gene: UTP20, mRNA: UTP20	NP_009551.2:c.1010C>T	NP_009551.2:p.Thr337Ile
NC_001134	229155	C	T	CDS: UTP20, Gene: UTP20, mRNA: UTP20	NP_009551.2:c.1520C>T	NP_009551.2:p.Thr507Ile
NC_001134	230037	A	T	CDS: UTP20, Gene: UTP20, mRNA: UTP20	NP_009551.2:c.2402A>T	NP_009551.2:p.Tyr801Phe
NC_001134	230255	C	T	CDS: UTP20, Gene: UTP20, mRNA: UTP20	NP_009551.2:c.2620C>T	NP_009551.2:p.Leu874Phe
NC_001134	230386	C	T	CDS: UTP20, Gene: UTP20, mRNA: UTP20	NP_009551.2:c.2751C>T
NC_001134	230849	A	G	CDS: UTP20, Gene: UTP20, mRNA: UTP20	NP_009551.2:c.3214A>G	NP_009551.2:p.Thr1072Ala
NC_001134	231592	T	C	CDS: UTP20, Gene: UTP20, mRNA: UTP20	NP_009551.2:c.3957T>C
NC_001134	231704	A	G	CDS: UTP20, Gene: UTP20, mRNA: UTP20	NP_009551.2:c.4069A>G	NP_009551.2:p.Asn1357Asp
NC_001134	231837	A	G	CDS: UTP20, Gene: UTP20, mRNA: UTP20	NP_009551.2:c.4202A>G	NP_009551.2:p.Asn1401Ser
NC_001134	231923	T	C	CDS: UTP20, Gene: UTP20, mRNA: UTP20	NP_009551.2:c.4288T>C	NP_009551.2:p.Tyr1430His
NC_001134	232113	T	C	CDS: UTP20, Gene: UTP20, mRNA: UTP20	NP_009551.2:c.4478T>C	NP_009551.2:p.Val1493Ala
NC_001134	232618	C	T	CDS: UTP20, Gene: UTP20, mRNA: UTP20	NP_009551.2:c.4983C>T
NC_001134	233405	C	T	CDS: UTP20, Gene: UTP20, mRNA: UTP20	NP_009551.2:c.5770C>T
NC_001134	234197	A	G	CDS: UTP20, Gene: UTP20, mRNA: UTP20	NP_009551.2:c.6562A>G	NP_009551.2:p.Ile2188Val
NC_001134	234340	T	C	CDS: UTP20, Gene: UTP20, mRNA: UTP20	NP_009551.2:c.6705T>C
NC_001134	234385	G	A	CDS: UTP20, Gene: UTP20, mRNA: UTP20	NP_009551.2:c.6750G>A
NC_001134	234604	T	C	CDS: UTP20, Gene: UTP20, mRNA: UTP20	NP_009551.2:c.6969T>C
NC_001134	234823	A	C	CDS: UTP20, Gene: UTP20, mRNA: UTP20	NP_009551.2:c.7188A>C
NC_001134	235081	G	A	CDS: UTP20, Gene: UTP20, mRNA: UTP20	NP_009551.2:c.7446G>A
NC_001134	235113	C	T	CDS: UTP20, Gene: UTP20, mRNA: UTP20	NP_009551.2:c.7478C>T	NP_009551.2:p.Ala2493Val
NC_001134	235634	T	C	CDS: HTA2, Gene: HTA2, mRNA: HTA2	NP_009552.1:c.159A>G
NC_001134	236156	C	T
NC_001134	236256	T	A
NC_001134	236313	C	T
NC_001134	236373	A	G
NC_001134	236383	G	A
NC_001134	236441	T	A
NC_001134	236489	C	G
NC_001134	236626	T	C	CDS: HTB2, Gene: HTB2, mRNA: HTB2	NP_009553.1:c.135T>C
NC_001134	237141	C	T
NC_001134	237151	A	G
NC_001134	237530	A	G
NC_001134	237541	C	T
NC_001134	237644	A	G
NC_001134	237656	C	T
NC_001134	237660	T	C
NC_001134	237729	A	G
NC_001134	237812	T	A	Replication origin: ARS208; Autonomously Replicating Sequence
NC_001134	237971	A	T
NC_001134	238080	G	C
NC_001134	238111	A	G
NC_001134	238137	T	C
NC_001134	238224	T	A	Centromere: CEN2; Chromosome II centromere, Centromere: CEN2_CDEII of CEN2
NC_001134	238239	G	A	Centromere: CEN2; Chromosome II centromere, Centromere: CEN2_CDEII of CEN2
NC_001134	238275	T	G	Centromere: CEN2; Chromosome II centromere, Centromere: CEN2_CDEII of CEN2
NC_001134	238287	A	C	Centromere: CEN2; Chromosome II centromere, Centromere: CEN2_CDEII of CEN2
NC_001134	238291	T	C	Centromere: CEN2; Chromosome II centromere, Centromere: CEN2_CDEII of CEN2
NC_001134	238346	T	G
NC_001134	238396	G	C
NC_001134	238452	A	G
NC_001134	238608	A	C
NC_001134	238611	C	T
NC_001134	238944	T	A	CDS: NTH2, Gene: NTH2, mRNA: NTH2	NP_009555.1:c.2340A>T
NC_001134	239304	C	G	CDS: NTH2, Gene: NTH2, mRNA: NTH2	NP_009555.1:c.1980G>C
NC_001134	239528	A	C	CDS: NTH2, Gene: NTH2, mRNA: NTH2	NP_009555.1:c.1756T>G	NP_009555.1:p.Tyr586Asp
NC_001134	239597	C	T	CDS: NTH2, Gene: NTH2, mRNA: NTH2	NP_009555.1:c.1687G>A	NP_009555.1:p.Glu563Lys
NC_001134	239625	T	C	CDS: NTH2, Gene: NTH2, mRNA: NTH2	NP_009555.1:c.1659A>G
NC_001134	239864	G	A	CDS: NTH2, Gene: NTH2, mRNA: NTH2	NP_009555.1:c.1420C>T
NC_001134	239951	A	G	CDS: NTH2, Gene: NTH2, mRNA: NTH2	NP_009555.1:c.1333T>C	NP_009555.1:p.Ser445Pro
NC_001134	240048	C	A	CDS: NTH2, Gene: NTH2, mRNA: NTH2	NP_009555.1:c.1236G>T	NP_009555.1:p.Leu412Phe
NC_001134	240439	T	C	CDS: NTH2, Gene: NTH2, mRNA: NTH2	NP_009555.1:c.845A>G	NP_009555.1:p.Glu282Gly
NC_001134	240840	G	A	CDS: NTH2, Gene: NTH2, mRNA: NTH2	NP_009555.1:c.444C>T
NC_001134	240963	C	T	CDS: NTH2, Gene: NTH2, mRNA: NTH2	NP_009555.1:c.321G>A
NC_001134	241143	A	G	CDS: NTH2, Gene: NTH2, mRNA: NTH2	NP_009555.1:c.141T>C
NC_001134	241196	C	T	CDS: NTH2, Gene: NTH2, mRNA: NTH2	NP_009555.1:c.88G>A	NP_009555.1:p.Gly30Ser
NC_001134	241422	T	C
NC_001134	241482	C	T
NC_001134	241622	T	C
NC_001134	242023	G	A	CDS: RER2, Gene: RER2, mRNA: RER2	NP_009556.1:c.546C>T
NC_001134	242434	G	A	CDS: RER2, Gene: RER2, mRNA: RER2	NP_009556.1:c.135C>T
NC_001134	242746	C	G
NC_001134	243436	G	A	CDS: COQ1, Gene: COQ1, mRNA: COQ1	NP_009557.1:c.628G>A	NP_009557.1:p.Ala210Thr
NC_001134	243486	G	A	CDS: COQ1, Gene: COQ1, mRNA: COQ1	NP_009557.1:c.678G>A
NC_001134	243609	T	C	CDS: COQ1, Gene: COQ1, mRNA: COQ1	NP_009557.1:c.801T>C
NC_001134	243768	C	T	CDS: COQ1, Gene: COQ1, mRNA: COQ1	NP_009557.1:c.960C>T
NC_001134	243846	C	T	CDS: COQ1, Gene: COQ1, mRNA: COQ1	NP_009557.1:c.1038C>T
NC_001134	244011	A	G	CDS: COQ1, Gene: COQ1, mRNA: COQ1	NP_009557.1:c.1203A>G
NC_001134	244215	A	G	CDS: COQ1, Gene: COQ1, mRNA: COQ1	NP_009557.1:c.1407A>G
NC_001134	244779	A	G	CDS: GPI18, Gene: GPI18, mRNA: GPI18	NP_009558.2:c.889T>C
NC_001134	245034	C	T	CDS: GPI18, Gene: GPI18, mRNA: GPI18	NP_009558.2:c.634G>A	NP_009558.2:p.Ala212Thr
NC_001134	245073	A	G	CDS: GPI18, Gene: GPI18, mRNA: GPI18	NP_009558.2:c.595T>C	NP_009558.2:p.Ser199Pro
NC_001134	245305	C	T	CDS: GPI18, Gene: GPI18, mRNA: GPI18	NP_009558.2:c.363G>A
NC_001134	245747	T	C
NC_001134	245877	G	A
NC_001134	246027	T	G	CDS: RCR1, Gene: RCR1, mRNA: RCR1	NP_009559.1:c.122T>G	NP_009559.1:p.Ile41Arg
NC_001134	246059	G	A	CDS: RCR1, Gene: RCR1, mRNA: RCR1	NP_009559.1:c.154G>A	NP_009559.1:p.Val52Ile
NC_001134	246172	G	A	CDS: RCR1, Gene: RCR1, mRNA: RCR1	NP_009559.1:c.267G>A
NC_001134	246575	T	C
NC_001134	246579	A	C
NC_001134	246816	G	A
NC_001134	246960	C	T
NC_001134	247040	C	T	CDS: UGA2, Gene: UGA2, mRNA: UGA2	NP_009560.1:c.31C>T
NC_001134	247234	A	G	CDS: UGA2, Gene: UGA2, mRNA: UGA2	NP_009560.1:c.225A>G
NC_001134	247522	G	A	CDS: UGA2, Gene: UGA2, mRNA: UGA2	NP_009560.1:c.513G>A
NC_001134	247531	C	T	CDS: UGA2, Gene: UGA2, mRNA: UGA2	NP_009560.1:c.522C>T
NC_001134	247603	A	T	CDS: UGA2, Gene: UGA2, mRNA: UGA2	NP_009560.1:c.594A>T
NC_001134	247759	G	A	CDS: UGA2, Gene: UGA2, mRNA: UGA2	NP_009560.1:c.750G>A
NC_001134	247789	A	G	CDS: UGA2, Gene: UGA2, mRNA: UGA2	NP_009560.1:c.780A>G
NC_001134	247813	C	T	CDS: UGA2, Gene: UGA2, mRNA: UGA2	NP_009560.1:c.804C>T
NC_001134	247993	C	T	CDS: UGA2, Gene: UGA2, mRNA: UGA2	NP_009560.1:c.984C>T
NC_001134	248152	A	T	CDS: UGA2, Gene: UGA2, mRNA: UGA2	NP_009560.1:c.1143A>T
NC_001134	248212	A	G	CDS: UGA2, Gene: UGA2, mRNA: UGA2	NP_009560.1:c.1203A>G
NC_001134	248555	G	T
NC_001134	248659	G	A
NC_001134	248671	C	G
NC_001134	248728	A	G
NC_001134	248918	C	T	CDS: DSF2, Gene: DSF2, mRNA: DSF2	NP_009561.2:c.2099G>A	NP_009561.2:p.Arg700Lys
NC_001134	249073	G	A	CDS: DSF2, Gene: DSF2, mRNA: DSF2	NP_009561.2:c.1944C>T
NC_001134	249400	G	C	CDS: DSF2, Gene: DSF2, mRNA: DSF2	NP_009561.2:c.1617C>G	NP_009561.2:p.His539Gln
NC_001134	249533	T	C	CDS: DSF2, Gene: DSF2, mRNA: DSF2	NP_009561.2:c.1484A>G	NP_009561.2:p.His495Arg
NC_001134	249570	G	A	CDS: DSF2, Gene: DSF2, mRNA: DSF2	NP_009561.2:c.1447C>T
NC_001134	249967	A	G	CDS: DSF2, Gene: DSF2, mRNA: DSF2	NP_009561.2:c.1050T>C
NC_001134	250250	G	A	CDS: DSF2, Gene: DSF2, mRNA: DSF2	NP_009561.2:c.767C>T	NP_009561.2:p.Thr256Ile
NC_001134	250316	G	A	CDS: DSF2, Gene: DSF2, mRNA: DSF2	NP_009561.2:c.701C>T	NP_009561.2:p.Thr234Ile
NC_001134	250466	A	G	CDS: DSF2, Gene: DSF2, mRNA: DSF2	NP_009561.2:c.551T>C	NP_009561.2:p.Met184Thr
NC_001134	250482	C	A	CDS: DSF2, Gene: DSF2, mRNA: DSF2	NP_009561.2:c.535G>T	NP_009561.2:p.Gly179Cys
NC_001134	251004	A	T	CDS: DSF2, Gene: DSF2, mRNA: DSF2	NP_009561.2:c.13T>A	NP_009561.2:p.Leu5Ile
NC_001134	251105	T	G
NC_001134	251134	G	T
NC_001134	251548	G	A
NC_001134	251790	C	T
NC_001134	251800	C	T
NC_001134	251820	G	C
NC_001134	251882	A	G
NC_001134	252013	G	A
NC_001134	252027	C	T
NC_001134	252036	C	T
NC_001134	252044	C	T
NC_001134	252139	G	A
NC_001134	252161	C	G
NC_001134	252193	A	G
NC_001134	252572	T	G	CDS: FLR1, Gene: FLR1, mRNA: FLR1	NP_009562.1:c.1638A>C
NC_001134	252578	C	T	CDS: FLR1, Gene: FLR1, mRNA: FLR1	NP_009562.1:c.1632G>A
NC_001134	252589	T	C	CDS: FLR1, Gene: FLR1, mRNA: FLR1	NP_009562.1:c.1621A>G	NP_009562.1:p.Thr541Ala
NC_001134	252599	T	C	CDS: FLR1, Gene: FLR1, mRNA: FLR1	NP_009562.1:c.1611A>G
NC_001134	252680	A	G	CDS: FLR1, Gene: FLR1, mRNA: FLR1	NP_009562.1:c.1530T>C
NC_001134	252704	G	T	CDS: FLR1, Gene: FLR1, mRNA: FLR1	NP_009562.1:c.1506C>A	NP_009562.1:p.Asp502Glu
NC_001134	252792	T	G	CDS: FLR1, Gene: FLR1, mRNA: FLR1	NP_009562.1:c.1418A>C	NP_009562.1:p.Lys473Thr
NC_001134	253219	G	A	CDS: FLR1, Gene: FLR1, mRNA: FLR1	NP_009562.1:c.991C>T	NP_009562.1:p.Leu331Phe
NC_001134	253709	G	A	CDS: FLR1, Gene: FLR1, mRNA: FLR1	NP_009562.1:c.501C>T
NC_001134	254030	C	T	CDS: FLR1, Gene: FLR1, mRNA: FLR1	NP_009562.1:c.180G>A
NC_001134	254124	T	C	CDS: FLR1, Gene: FLR1, mRNA: FLR1	NP_009562.1:c.86A>G	NP_009562.1:p.Gln29Arg
NC_001134	254349	C	T
NC_001134	254368	C	T
NC_001134	254409	C	T
NC_001134	254436	T	C
NC_001134	254834	A	G
NC_001134	254899	T	A
NC_001134	254908	T	C
NC_001134	255127	A	G
NC_001134	255469	G	A	CDS: HHF1, Gene: HHF1, mRNA: HHF1	NP_009563.1:c.216C>T
NC_001134	255688	T	A
NC_001134	255740	G	A
NC_001134	255743	C	T
NC_001134	255828	T	C
NC_001134	256267	C	A
NC_001134	256925	T	C
NC_001134	256941	A	T
NC_001134	257219	G	T	CDS: IPP1, Gene: IPP1, mRNA: IPP1	NP_009565.1:c.757C>A	NP_009565.1:p.Pro253Thr
NC_001134	257430	C	T	CDS: IPP1, Gene: IPP1, mRNA: IPP1	NP_009565.1:c.546G>A
NC_001134	257913	T	C	CDS: IPP1, Gene: IPP1, mRNA: IPP1	NP_009565.1:c.63A>G
NC_001134	258153	T	C
NC_001134	258208	A	C
NC_001134	258211	A	G
NC_001134	258313	G	C
NC_001134	258409	C	A
NC_001134	258662	C	T
NC_001134	258896	A	G	Repeat region: Ty1 LTR
NC_001134	258961	A	G	Repeat region: Ty1 LTR
NC_001134	258965	T	A	Repeat region: Ty1 LTR
NC_001134	258971	C	T	Repeat region: Ty1 LTR
NC_001134	259158	A	G
NC_001134	259235	T	C
NC_001134	259410	A	C
NC_001134	259419	T	C
NC_001134	259438	A	T
NC_001134	259451	T	A
NC_001134	259521	C	T
NC_001134	262528	G	A	CDS: YBR012W-B, Gene: YBR012W-B, Mobile element: YBRWTy1-2; Ty1 element,_LTR retrotransposon of the Copia (Pseudoviridae) group; contains co-transcribed genes TYA Gag and TYB Pol,_encoding proteins involved in structure and function of virus-like particles,_flanked by two direct repeats, mRNA: YBR012W-B	NP_009567.1:c.2659G>A	NP_009567.1:p.Val887Ile
NC_001134	265775	G	A	CDS: YBR013C, Gene: YBR013C, mRNA: YBR013C	NP_009569.1:c.107C>T	NP_009569.1:p.Ser36Phe
NC_001134	265831	A	G	CDS: YBR013C, Gene: YBR013C, mRNA: YBR013C	NP_009569.1:c.51T>C
NC_001134	266107	G	A
NC_001134	266250	A	T	Repeat region: Ty1 LTR
NC_001134	266324	T	C
NC_001134	266339	T	G
NC_001134	266358	C	T
NC_001134	266474	A	T
NC_001134	266478	G	A
NC_001134	266551	C	G
NC_001134	266622	T	C
NC_001134	266751	C	T	CDS: GRX7, Gene: GRX7, mRNA: GRX7	NP_009570.1:c.586G>A	NP_009570.1:p.Ala196Thr
NC_001134	266791	G	A	CDS: GRX7, Gene: GRX7, mRNA: GRX7	NP_009570.1:c.546C>T
NC_001134	266952	A	G	CDS: GRX7, Gene: GRX7, mRNA: GRX7	NP_009570.1:c.385T>C	NP_009570.1:p.Tyr129His
NC_001134	267510	C	T
NC_001134	267525	T	A
NC_001134	267594	A	G
NC_001134	269396	C	T	CDS: MNN2, Gene: MNN2, mRNA: MNN2	NP_009571.1:c.108G>A
NC_001134	269653	C	T
NC_001134	271446	G	A	CDS: KAP104, Gene: KAP104, mRNA: KAP104	NP_009573.1:c.2258C>T	NP_009573.1:p.Thr753Ile
NC_001134	271912	G	A	CDS: KAP104, Gene: KAP104, mRNA: KAP104	NP_009573.1:c.1792C>T
NC_001134	272240	C	T	CDS: KAP104, Gene: KAP104, mRNA: KAP104	NP_009573.1:c.1464G>A
NC_001134	273221	C	T	CDS: KAP104, Gene: KAP104, mRNA: KAP104	NP_009573.1:c.483G>A
NC_001134	273323	A	G	CDS: KAP104, Gene: KAP104, mRNA: KAP104	NP_009573.1:c.381T>C
NC_001134	274614	C	T	CDS: GAL7, Gene: GAL7, mRNA: GAL7	NP_009574.1:c.914G>A	NP_009574.1:p.Gly305Asp
NC_001134	275953	C	T
NC_001134	275968	T	C
NC_001134	276052	T	C
NC_001134	276131	T	C
NC_001134	276137	T	C
NC_001134	276150	T	A
NC_001134	276361	A	G	CDS: GAL10, Gene: GAL10, mRNA: GAL10	NP_009575.1:c.1992T>C
NC_001134	276799	C	G	CDS: GAL10, Gene: GAL10, mRNA: GAL10	NP_009575.1:c.1554G>C	NP_009575.1:p.Met518Ile
NC_001134	279290	C	G	CDS: GAL1, Gene: GAL1, mRNA: GAL1	NP_009576.1:c.270C>G
NC_001134	279560	A	G	CDS: GAL1, Gene: GAL1, mRNA: GAL1	NP_009576.1:c.540A>G
NC_001134	279910	T	C	CDS: GAL1, Gene: GAL1, mRNA: GAL1	NP_009576.1:c.890T>C	NP_009576.1:p.Leu297Pro
NC_001134	281519	A	G	CDS: FUR4, Gene: FUR4, mRNA: FUR4	NP_009577.1:c.77A>G	NP_009577.1:p.Asn26Ser
NC_001134	283431	A	C
NC_001134	283565	C	G
NC_001134	283573	C	T
NC_001134	283729	G	C
NC_001134	284241	C	T	CDS: POA1, Gene: POA1, mRNA: POA1	NP_009578.1:c.504C>T
NC_001134	285666	T	C	CDS: CHS3, Gene: CHS3, mRNA: CHS3	NP_009579.1:c.2260A>G	NP_009579.1:p.Ile754Val
NC_001134	287483	G	A	CDS: CHS3, Gene: CHS3, mRNA: CHS3	NP_009579.1:c.443C>T	NP_009579.1:p.Thr148Met
NC_001134	287515	A	G	CDS: CHS3, Gene: CHS3, mRNA: CHS3	NP_009579.1:c.411T>C
NC_001134	288197	T	C
NC_001134	288893	C	T
NC_001134	289101	G	A
NC_001134	289285	A	G
NC_001134	289292	A	G
NC_001134	289723	G	A	CDS: SCO2, Gene: SCO2, mRNA: SCO2	NP_009580.1:c.279G>A
NC_001134	289906	C	T	CDS: SCO2, Gene: SCO2, mRNA: SCO2	NP_009580.1:c.462C>T
NC_001134	289966	T	C	CDS: SCO2, Gene: SCO2, mRNA: SCO2	NP_009580.1:c.522T>C
NC_001134	290047	A	G	CDS: SCO2, Gene: SCO2, mRNA: SCO2	NP_009580.1:c.603A>G
NC_001134	290377	C	T
NC_001134	290619	C	T
NC_001134	290804	A	G	CDS: OLA1, Gene: OLA1, mRNA: OLA1	NP_009581.1:c.1062T>C
NC_001134	291206	G	A	CDS: OLA1, Gene: OLA1, mRNA: OLA1	NP_009581.1:c.660C>T
NC_001134	291653	A	G	CDS: OLA1, Gene: OLA1, mRNA: OLA1	NP_009581.1:c.213T>C
NC_001134	291989	T	C
NC_001134	292193	C	T
NC_001134	292201	G	C
NC_001134	292212	A	T
NC_001134	292257	G	A
NC_001134	292285	T	C
NC_001134	292578	C	T
NC_001134	292600	A	G
NC_001134	292618	T	C
NC_001134	292676	C	T
NC_001134	292748	C	G
NC_001134	292752	T	C
NC_001134	292755	A	G
NC_001134	292835	C	T
NC_001134	292860	G	A
NC_001134	292870	A	G
NC_001134	292991	T	C	CDS: ETR1, Gene: ETR1, mRNA: ETR1	NP_009582.1:c.1029A>G
NC_001134	293020	A	C	CDS: ETR1, Gene: ETR1, mRNA: ETR1	NP_009582.1:c.1000T>G	NP_009582.1:p.Tyr334Asp
NC_001134	293099	C	T	CDS: ETR1, Gene: ETR1, mRNA: ETR1	NP_009582.1:c.921G>A
NC_001134	293501	A	G	CDS: ETR1, Gene: ETR1, mRNA: ETR1	NP_009582.1:c.519T>C
NC_001134	293504	G	A	CDS: ETR1, Gene: ETR1, mRNA: ETR1	NP_009582.1:c.516C>T
NC_001134	293630	A	G	CDS: ETR1, Gene: ETR1, mRNA: ETR1	NP_009582.1:c.390T>C
NC_001134	293954	C	T	CDS: ETR1, Gene: ETR1, mRNA: ETR1	NP_009582.1:c.66G>A
NC_001134	294230	C	T	CDS: YBR027C, Gene: YBR027C, mRNA: YBR027C	NP_001333724.1:c.127G>A	NP_001333724.1:p.Gly43Ser
NC_001134	295028	C	T	CDS: YPK3, Gene: YPK3, mRNA: YPK3	NP_009584.1:c.975G>A
NC_001134	295058	G	T	CDS: YPK3, Gene: YPK3, mRNA: YPK3	NP_009584.1:c.945C>A	NP_009584.1:p.Asn315Lys
NC_001134	295631	G	A	CDS: YPK3, Gene: YPK3, mRNA: YPK3	NP_009584.1:c.372C>T
NC_001134	295710	C	G	CDS: YPK3, Gene: YPK3, mRNA: YPK3	NP_009584.1:c.293G>C	NP_009584.1:p.Arg98Pro
NC_001134	295912	T	C	CDS: YPK3, Gene: YPK3, mRNA: YPK3	NP_009584.1:c.91A>G	NP_009584.1:p.Asn31Asp
NC_001134	296073	G	C
NC_001134	296774	A	G	CDS: CDS1, Gene: CDS1, mRNA: CDS1	NP_009585.1:c.969T>C
NC_001134	297226	G	A	CDS: CDS1, Gene: CDS1, mRNA: CDS1	NP_009585.1:c.517C>T
NC_001134	297515	G	A	CDS: CDS1, Gene: CDS1, mRNA: CDS1	NP_009585.1:c.228C>T
NC_001134	299803	C	A	CDS: RKM3, Gene: RKM3, mRNA: RKM3	NP_009586.1:c.1512C>A	NP_009586.1:p.Asn504Lys
NC_001134	301044	C	T	CDS: RPL4A, Gene: RPL4A, mRNA: RPL4A	NP_009587.1:c.879C>T
NC_001134	301937	T	A
NC_001134	302104	A	G	CDS: EDS1, Gene: EDS1, mRNA: EDS1	NP_009589.1:c.161A>G	NP_009589.1:p.His54Arg
NC_001134	302245	G	C	CDS: EDS1, Gene: EDS1, mRNA: EDS1	NP_009589.1:c.302G>C	NP_009589.1:p.Gly101Ala
NC_001134	302260	T	A	CDS: EDS1, Gene: EDS1, mRNA: EDS1	NP_009589.1:c.317T>A	NP_009589.1:p.Ile106Asn
NC_001134	302285	T	C	CDS: EDS1, Gene: EDS1, mRNA: EDS1	NP_009589.1:c.342T>C
NC_001134	302360	G	A	CDS: EDS1, Gene: EDS1, mRNA: EDS1	NP_009589.1:c.417G>A
NC_001134	302473	T	C	CDS: EDS1, Gene: EDS1, mRNA: EDS1	NP_009589.1:c.530T>C	NP_009589.1:p.Ile177Thr
NC_001134	302822	C	T	CDS: EDS1, Gene: EDS1, mRNA: EDS1	NP_009589.1:c.879C>T
NC_001134	302839	T	G	CDS: EDS1, Gene: EDS1, mRNA: EDS1	NP_009589.1:c.896T>G	NP_009589.1:p.Phe299Cys
NC_001134	303121	A	G	CDS: EDS1, Gene: EDS1, mRNA: EDS1	NP_009589.1:c.1178A>G	NP_009589.1:p.Glu393Gly
NC_001134	303237	T	C	CDS: EDS1, Gene: EDS1, mRNA: EDS1	NP_009589.1:c.1294T>C	NP_009589.1:p.Ser432Pro
NC_001134	303295	T	G	CDS: EDS1, Gene: EDS1, mRNA: EDS1	NP_009589.1:c.1352T>G	NP_009589.1:p.Ile451Ser
NC_001134	303435	T	C	CDS: EDS1, Gene: EDS1, mRNA: EDS1	NP_009589.1:c.1492T>C
NC_001134	303452	G	A	CDS: EDS1, Gene: EDS1, mRNA: EDS1	NP_009589.1:c.1509G>A
NC_001134	303465	T	C	CDS: EDS1, Gene: EDS1, mRNA: EDS1	NP_009589.1:c.1522T>C
NC_001134	303520	T	G	CDS: EDS1, Gene: EDS1, mRNA: EDS1	NP_009589.1:c.1577T>G	NP_009589.1:p.Leu526Arg
NC_001134	303528	C	G	CDS: EDS1, Gene: EDS1, mRNA: EDS1	NP_009589.1:c.1585C>G	NP_009589.1:p.Gln529Glu
NC_001134	303540	C	T	CDS: EDS1, Gene: EDS1, mRNA: EDS1	NP_009589.1:c.1597C>T	NP_009589.1:p.Pro533Ser
NC_001134	303588	G	A	CDS: EDS1, Gene: EDS1, mRNA: EDS1	NP_009589.1:c.1645G>A	NP_009589.1:p.Asp549Asn
NC_001134	303826	A	C	CDS: EDS1, Gene: EDS1, mRNA: EDS1	NP_009589.1:c.1883A>C	NP_009589.1:p.Lys628Thr
NC_001134	304001	T	C	CDS: EDS1, Gene: EDS1, mRNA: EDS1	NP_009589.1:c.2058T>C
NC_001134	304221	G	C	CDS: EDS1, Gene: EDS1, mRNA: EDS1	NP_009589.1:c.2278G>C	NP_009589.1:p.Ala760Pro
NC_001134	304314	A	G	CDS: EDS1, Gene: EDS1, mRNA: EDS1	NP_009589.1:c.2371A>G	NP_009589.1:p.Ile791Val
NC_001134	304737	A	T
NC_001134	305199	T	C	CDS: HMT1, Gene: HMT1, mRNA: HMT1	NP_009590.1:c.778A>G	NP_009590.1:p.Ile260Val
NC_001134	305905	G	A	CDS: HMT1, Gene: HMT1, mRNA: HMT1	NP_009590.1:c.72C>T
NC_001134	306242	T	G
NC_001134	306256	C	T
NC_001134	306281	T	C	CDS: PDX3, Gene: PDX3, mRNA: PDX3	NP_009591.1:c.675A>G
NC_001134	308097	A	G	Gene: TLC1, ncRNA: RNA template component of telomerase; flexible scaffold that tethers telomerase holoenzyme protein subunits to the complex; contains template sequence that Est2p uses to add irregular repeats of TG(1-3) residues onto a DNA end; promoter regulated by the cell cycle dependent transcriptional activators Swi4p/Swi6p and Mbp1p/Swi6p
NC_001134	308890	A	G
NC_001134	314198	A	G	CDS: CHS2, Gene: CHS2, mRNA: CHS2	NP_009594.1:c.2301A>G
NC_001134	315267	G	T
NC_001134	315318	T	A
NC_001134	319900	G	A	CDS: FAT1, Gene: FAT1, mRNA: FAT1	NP_009597.2:c.1635G>A
NC_001134	320188	T	C	CDS: FAT1, Gene: FAT1, mRNA: FAT1	NP_009597.2:c.1923T>C
NC_001134	320356	A	G
NC_001134	320539	A	G	CDS: CST26, Gene: CST26, mRNA: CST26	NP_009598.1:c.1071T>C
NC_001134	320583	G	A	CDS: CST26, Gene: CST26, mRNA: CST26	NP_009598.1:c.1027C>T
NC_001134	320597	C	T	CDS: CST26, Gene: CST26, mRNA: CST26	NP_009598.1:c.1013G>A	NP_009598.1:p.Ser338Asn
NC_001134	320632	C	T	CDS: CST26, Gene: CST26, mRNA: CST26	NP_009598.1:c.978G>A
NC_001134	320644	T	G	CDS: CST26, Gene: CST26, mRNA: CST26	NP_009598.1:c.966A>C
NC_001134	320656	A	G	CDS: CST26, Gene: CST26, mRNA: CST26	NP_009598.1:c.954T>C
NC_001134	320788	A	T	CDS: CST26, Gene: CST26, mRNA: CST26	NP_009598.1:c.822T>A
NC_001134	320851	T	C	CDS: CST26, Gene: CST26, mRNA: CST26	NP_009598.1:c.759A>G
NC_001134	320886	C	T	CDS: CST26, Gene: CST26, mRNA: CST26	NP_009598.1:c.724G>A	NP_009598.1:p.Ala242Thr
NC_001134	320988	C	A	CDS: CST26, Gene: CST26, mRNA: CST26	NP_009598.1:c.622G>T	NP_009598.1:p.Val208Phe
NC_001134	321385	C	A	CDS: CST26, Gene: CST26, mRNA: CST26	NP_009598.1:c.225G>T
NC_001134	321438	A	G	CDS: CST26, Gene: CST26, mRNA: CST26	NP_009598.1:c.172T>C
NC_001134	321553	G	A	CDS: CST26, Gene: CST26, mRNA: CST26	NP_009598.1:c.57C>T
NC_001134	321857	G	C
NC_001134	321906	A	G	CDS: QDR3, Gene: QDR3, mRNA: QDR3	NP_009599.2:c.2040T>C
NC_001134	322122	T	C	CDS: QDR3, Gene: QDR3, mRNA: QDR3	NP_009599.2:c.1824A>G
NC_001134	322182	A	T	CDS: QDR3, Gene: QDR3, mRNA: QDR3	NP_009599.2:c.1764T>A
NC_001134	322479	T	C	CDS: QDR3, Gene: QDR3, mRNA: QDR3	NP_009599.2:c.1467A>G
NC_001134	322610	G	C	CDS: QDR3, Gene: QDR3, mRNA: QDR3	NP_009599.2:c.1336C>G	NP_009599.2:p.Gln446Glu
NC_001134	322620	G	A	CDS: QDR3, Gene: QDR3, mRNA: QDR3	NP_009599.2:c.1326C>T
NC_001134	322797	A	G	CDS: QDR3, Gene: QDR3, mRNA: QDR3	NP_009599.2:c.1149T>C
NC_001134	322869	A	G	CDS: QDR3, Gene: QDR3, mRNA: QDR3	NP_009599.2:c.1077T>C
NC_001134	322968	T	C	CDS: QDR3, Gene: QDR3, mRNA: QDR3	NP_009599.2:c.978A>G
NC_001134	323106	C	T	CDS: QDR3, Gene: QDR3, mRNA: QDR3	NP_009599.2:c.840G>A
NC_001134	323184	C	T	CDS: QDR3, Gene: QDR3, mRNA: QDR3	NP_009599.2:c.762G>A
NC_001134	323214	C	G	CDS: QDR3, Gene: QDR3, mRNA: QDR3	NP_009599.2:c.732G>C
NC_001134	323577	G	A	CDS: QDR3, Gene: QDR3, mRNA: QDR3	NP_009599.2:c.369C>T
NC_001134	324106	A	C
NC_001134	324220	G	A
NC_001134	324455	T	A	CDS: TCM62, Gene: TCM62, mRNA: TCM62	NP_009600.2:c.1605A>T
NC_001134	324525	G	A	CDS: TCM62, Gene: TCM62, mRNA: TCM62	NP_009600.2:c.1535C>T	NP_009600.2:p.Ser512Leu
NC_001134	324887	A	G	CDS: TCM62, Gene: TCM62, mRNA: TCM62	NP_009600.2:c.1173T>C
NC_001134	324926	T	C	CDS: TCM62, Gene: TCM62, mRNA: TCM62	NP_009600.2:c.1134A>G
NC_001134	325007	G	A	CDS: TCM62, Gene: TCM62, mRNA: TCM62	NP_009600.2:c.1053C>T
NC_001134	325175	T	C	CDS: TCM62, Gene: TCM62, mRNA: TCM62	NP_009600.2:c.885A>G
NC_001134	325202	A	G	CDS: TCM62, Gene: TCM62, mRNA: TCM62	NP_009600.2:c.858T>C
NC_001134	325550	A	G	CDS: TCM62, Gene: TCM62, mRNA: TCM62	NP_009600.2:c.510T>C
NC_001134	325595	T	C	CDS: TCM62, Gene: TCM62, mRNA: TCM62	NP_009600.2:c.465A>G
NC_001134	325701	T	C	CDS: TCM62, Gene: TCM62, mRNA: TCM62	NP_009600.2:c.359A>G	NP_009600.2:p.Gln120Arg
NC_001134	326112	A	T
NC_001134	326179	A	G	Replication origin: ARS211; Autonomously Replicating Sequence
NC_001134	326297	T	C	Replication origin: ARS211; Autonomously Replicating Sequence
NC_001134	326357	C	T	Replication origin: ARS211; Autonomously Replicating Sequence
NC_001134	326372	C	T	Replication origin: ARS211; Autonomously Replicating Sequence
NC_001134	326394	A	G
NC_001134	326660	C	T
NC_001134	326680	C	T
NC_001134	326704	G	A
NC_001134	326734	T	A
NC_001134	326744	G	A
NC_001134	326754	A	G
NC_001134	326757	A	T
NC_001134	326765	G	T
NC_001134	326899	G	A
NC_001134	326919	A	T
NC_001134	327083	T	C	Repeat region: Ty1 LTR
NC_001134	327098	C	A	Repeat region: Ty1 LTR
NC_001134	327156	T	A	Repeat region: Ty1 LTR
NC_001134	327179	A	G	Repeat region: Ty1 LTR
NC_001134	327300	C	A	Repeat region: Ty1 LTR
NC_001134	327327	C	T	Repeat region: Ty1 LTR
NC_001134	327363	C	T	Repeat region: Ty1 LTR
NC_001134	327403	C	T	Repeat region: Ty1 LTR
NC_001134	327596	A	G	Repeat region: Ty1 LTR
NC_001134	327608	C	G	Repeat region: Ty1 LTR
NC_001134	327972	T	C
NC_001134	327989	T	C
NC_001134	328001	T	C
NC_001134	328068	C	T
NC_001134	328093	G	A
NC_001134	328179	A	G	CDS: GIP1, Gene: GIP1, mRNA: GIP1	NP_009601.2:c.1914T>C
NC_001134	328278	A	C	CDS: GIP1, Gene: GIP1, mRNA: GIP1	NP_009601.2:c.1815T>G	NP_009601.2:p.Asp605Glu
NC_001134	328525	A	G	CDS: GIP1, Gene: GIP1, mRNA: GIP1	NP_009601.2:c.1568T>C	NP_009601.2:p.Met523Thr
NC_001134	328531	G	A	CDS: GIP1, Gene: GIP1, mRNA: GIP1	NP_009601.2:c.1562C>T	NP_009601.2:p.Thr521Ile
NC_001134	328557	A	G	CDS: GIP1, Gene: GIP1, mRNA: GIP1	NP_009601.2:c.1536T>C
NC_001134	328647	A	G	CDS: GIP1, Gene: GIP1, mRNA: GIP1	NP_009601.2:c.1446T>C
NC_001134	328908	A	G	CDS: GIP1, Gene: GIP1, mRNA: GIP1	NP_009601.2:c.1185T>C
NC_001134	329472	T	C	CDS: GIP1, Gene: GIP1, mRNA: GIP1	NP_009601.2:c.621A>G
NC_001134	329583	C	A	CDS: GIP1, Gene: GIP1, mRNA: GIP1	NP_009601.2:c.510G>T	NP_009601.2:p.Glu170Asp
NC_001134	329654	C	T	CDS: GIP1, Gene: GIP1, mRNA: GIP1	NP_009601.2:c.439G>A	NP_009601.2:p.Asp147Asn
NC_001134	329730	T	C	CDS: GIP1, Gene: GIP1, mRNA: GIP1	NP_009601.2:c.363A>G
NC_001134	329757	C	A	CDS: GIP1, Gene: GIP1, mRNA: GIP1	NP_009601.2:c.336G>T
NC_001134	329976	T	C	CDS: GIP1, Gene: GIP1, mRNA: GIP1	NP_009601.2:c.117A>G
NC_001134	330203	T	A
NC_001134	330495	C	A
NC_001134	330647	C	T	CDS: ZTA1, Gene: ZTA1, mRNA: ZTA1	NP_009602.1:c.865G>A	NP_009602.1:p.Glu289Lys
NC_001134	331253	C	T	CDS: ZTA1, Gene: ZTA1, mRNA: ZTA1	NP_009602.1:c.259G>A	NP_009602.1:p.Val87Ile
NC_001134	331350	A	G	CDS: ZTA1, Gene: ZTA1, mRNA: ZTA1	NP_009602.1:c.162T>C
NC_001134	331446	T	A	CDS: ZTA1, Gene: ZTA1, mRNA: ZTA1	NP_009602.1:c.66A>T
NC_001134	331527	A	G
NC_001134	331557	G	A
NC_001134	331783	G	A
NC_001134	331804	A	G
NC_001134	331937	A	G	CDS: FMP23, Gene: FMP23, mRNA: FMP23	NP_009603.1:c.105A>G
NC_001134	331973	T	C	CDS: FMP23, Gene: FMP23, mRNA: FMP23	NP_009603.1:c.141T>C
NC_001134	332399	A	G
NC_001134	332412	T	C
NC_001134	332422	G	T
NC_001134	332452	C	T
NC_001134	332471	G	A
NC_001134	332654	T	C
NC_001134	332772	A	G
NC_001134	332940	C	G	Gene: RPS11B	NP_009604.1:c.45+65C>G
NC_001134	332992	C	G	Gene: RPS11B	NP_009604.1:c.45+117C>G
NC_001134	333015	A	G	Gene: RPS11B	NP_009604.1:c.45+140A>G
NC_001134	333129	A	C	Gene: RPS11B	NP_009604.1:c.45+254A>C
NC_001134	333194	G	A	Gene: RPS11B	NP_009604.1:c.46-193G>A
NC_001134	333196	A	G	Gene: RPS11B	NP_009604.1:c.46-191A>G
NC_001134	333214	A	G	Gene: RPS11B	NP_009604.1:c.46-173A>G
NC_001134	333270	A	T	Gene: RPS11B	NP_009604.1:c.46-117A>T
NC_001134	333321	G	A	Gene: RPS11B	NP_009604.1:c.46-66G>A
NC_001134	333347	T	A	Gene: RPS11B	NP_009604.1:c.46-40T>A
NC_001134	333382	T	A	Gene: RPS11B	NP_009604.1:c.46-5T>A
NC_001134	334051	G	A
NC_001134	334070	T	C
NC_001134	334452	G	A	CDS: REB1, Gene: REB1, mRNA: REB1	NP_009605.1:c.2367C>T
NC_001134	335049	T	A	CDS: REB1, Gene: REB1, mRNA: REB1	NP_009605.1:c.1770A>T
NC_001134	335310	A	G	CDS: REB1, Gene: REB1, mRNA: REB1	NP_009605.1:c.1509T>C
NC_001134	335457	G	A	CDS: REB1, Gene: REB1, mRNA: REB1	NP_009605.1:c.1362C>T
NC_001134	336720	G	A	CDS: REB1, Gene: REB1, mRNA: REB1	NP_009605.1:c.99C>T
NC_001134	336747	A	G	CDS: REB1, Gene: REB1, mRNA: REB1	NP_009605.1:c.72T>C
NC_001134	337074	G	A
NC_001134	337181	A	G
NC_001134	337320	C	A	CDS: REG2, Gene: REG2, mRNA: REG2	NP_009606.1:c.880G>T	NP_009606.1:p.Val294Leu
NC_001134	337526	T	C	CDS: REG2, Gene: REG2, mRNA: REG2	NP_009606.1:c.674A>G	NP_009606.1:p.Asn225Ser
NC_001134	337567	A	G	CDS: REG2, Gene: REG2, mRNA: REG2	NP_009606.1:c.633T>C
NC_001134	337611	T	C	CDS: REG2, Gene: REG2, mRNA: REG2	NP_009606.1:c.589A>G	NP_009606.1:p.Thr197Ala
NC_001134	337897	G	A	CDS: REG2, Gene: REG2, mRNA: REG2	NP_009606.1:c.303C>T
NC_001134	338609	G	C
NC_001134	338656	A	T
NC_001134	338664	A	T
NC_001134	339083	T	G	CDS: RFS1, Gene: RFS1, mRNA: RFS1	NP_009608.1:c.270A>C
NC_001134	339200	C	T	CDS: RFS1, Gene: RFS1, mRNA: RFS1	NP_009608.1:c.153G>A
NC_001134	339326	A	G	CDS: RFS1, Gene: RFS1, mRNA: RFS1	NP_009608.1:c.27T>C
NC_001134	339511	G	A
NC_001134	339542	G	A
NC_001134	339622	G	A
NC_001134	339674	C	T
NC_001134	339739	T	C	CDS: YBR053C, Gene: YBR053C, mRNA: YBR053C	NP_009609.1:c.1013A>G	NP_009609.1:p.Lys338Arg
NC_001134	339966	G	A	CDS: YBR053C, Gene: YBR053C, mRNA: YBR053C	NP_009609.1:c.786C>T
NC_001134	340305	A	G	CDS: YBR053C, Gene: YBR053C, mRNA: YBR053C	NP_009609.1:c.447T>C
NC_001134	340466	G	A	CDS: YBR053C, Gene: YBR053C, mRNA: YBR053C	NP_009609.1:c.286C>T	NP_009609.1:p.Pro96Ser
NC_001134	340644	G	A	CDS: YBR053C, Gene: YBR053C, mRNA: YBR053C	NP_009609.1:c.108C>T
NC_001134	340743	A	C	CDS: YBR053C, Gene: YBR053C, mRNA: YBR053C	NP_009609.1:c.9T>G	NP_009609.1:p.Ser3Arg
NC_001134	340824	G	A
NC_001134	341038	C	T
NC_001134	341186	T	C
NC_001134	341216	G	A
NC_001134	341233	A	G
NC_001134	341309	A	G
NC_001134	341391	T	A
NC_001134	341451	A	G
NC_001134	341567	A	C
NC_001134	341715	T	C
NC_001134	341837	G	A
NC_001134	341985	C	T
NC_001134	342004	A	G
NC_001134	342023	G	A
NC_001134	342025	G	C
NC_001134	342041	A	G
NC_001134	342048	A	C
NC_001134	342383	G	T
NC_001134	342642	G	A
NC_001134	342723	C	T
NC_001134	343086	A	T
NC_001134	343406	C	T	CDS: YRO2, Gene: YRO2, mRNA: YRO2	NP_009610.1:c.306C>T
NC_001134	343713	A	G	CDS: YRO2, Gene: YRO2, mRNA: YRO2	NP_009610.1:c.613A>G	NP_009610.1:p.Ile205Val
NC_001134	343838	G	A	CDS: YRO2, Gene: YRO2, mRNA: YRO2	NP_009610.1:c.738G>A
NC_001134	343845	C	T	CDS: YRO2, Gene: YRO2, mRNA: YRO2	NP_009610.1:c.745C>T
NC_001134	343970	T	C	CDS: YRO2, Gene: YRO2, mRNA: YRO2	NP_009610.1:c.870T>C
NC_001134	344093	A	G	CDS: YRO2, Gene: YRO2, mRNA: YRO2	NP_009610.1:c.993A>G
NC_001134	344211	C	T
NC_001134	344225	C	T
NC_001134	344282	C	T
NC_001134	344668	G	A	CDS: PRP6, Gene: PRP6, mRNA: PRP6	NP_009611.1:c.2634C>T
NC_001134	344938	C	T	CDS: PRP6, Gene: PRP6, mRNA: PRP6	NP_009611.1:c.2364G>A
NC_001134	345172	C	T	CDS: PRP6, Gene: PRP6, mRNA: PRP6	NP_009611.1:c.2130G>A
NC_001134	345216	T	C	CDS: PRP6, Gene: PRP6, mRNA: PRP6	NP_009611.1:c.2086A>G	NP_009611.1:p.Arg696Gly
NC_001134	345288	A	G	CDS: PRP6, Gene: PRP6, mRNA: PRP6	NP_009611.1:c.2014T>C
NC_001134	345609	C	A	CDS: PRP6, Gene: PRP6, mRNA: PRP6	NP_009611.1:c.1693G>T	NP_009611.1:p.Val565Leu
NC_001134	345827	A	T	CDS: PRP6, Gene: PRP6, mRNA: PRP6	NP_009611.1:c.1475T>A	NP_009611.1:p.Met492Lys
NC_001134	346082	A	C	CDS: PRP6, Gene: PRP6, mRNA: PRP6	NP_009611.1:c.1220T>G	NP_009611.1:p.Leu407Arg
NC_001134	346270	A	G	CDS: PRP6, Gene: PRP6, mRNA: PRP6	NP_009611.1:c.1032T>C
NC_001134	346363	A	G	CDS: PRP6, Gene: PRP6, mRNA: PRP6	NP_009611.1:c.939T>C
NC_001134	346421	G	T	CDS: PRP6, Gene: PRP6, mRNA: PRP6	NP_009611.1:c.881C>A	NP_009611.1:p.Thr294Lys
NC_001134	346437	C	T	CDS: PRP6, Gene: PRP6, mRNA: PRP6	NP_009611.1:c.865G>A	NP_009611.1:p.Val289Ile
NC_001134	346636	A	G	CDS: PRP6, Gene: PRP6, mRNA: PRP6	NP_009611.1:c.666T>C
NC_001134	346663	A	G	CDS: PRP6, Gene: PRP6, mRNA: PRP6	NP_009611.1:c.639T>C
NC_001134	346734	G	T	CDS: PRP6, Gene: PRP6, mRNA: PRP6	NP_009611.1:c.568C>A	NP_009611.1:p.Gln190Lys
NC_001134	346741	G	A	CDS: PRP6, Gene: PRP6, mRNA: PRP6	NP_009611.1:c.561C>T
NC_001134	347020	T	A	CDS: PRP6, Gene: PRP6, mRNA: PRP6	NP_009611.1:c.282A>T
NC_001134	347227	T	C	CDS: PRP6, Gene: PRP6, mRNA: PRP6	NP_009611.1:c.75A>G
NC_001134	347231	G	A	CDS: PRP6, Gene: PRP6, mRNA: PRP6	NP_009611.1:c.71C>T	NP_009611.1:p.Thr24Ile
NC_001134	347280	C	T	CDS: PRP6, Gene: PRP6, mRNA: PRP6	NP_009611.1:c.22G>A	NP_009611.1:p.Asp8Asn
NC_001134	347317	C	T
NC_001134	347548	G	C
NC_001134	347777	A	G
NC_001134	347803	T	A
NC_001134	347856	T	G
NC_001134	347935	T	C	CDS: YBR056W, Gene: YBR056W, mRNA: YBR056W	NP_009612.1:c.57T>C
NC_001134	348625	T	C	CDS: YBR056W, Gene: YBR056W, mRNA: YBR056W	NP_009612.1:c.747T>C
NC_001134	348820	G	A	CDS: YBR056W, Gene: YBR056W, mRNA: YBR056W	NP_009612.1:c.942G>A
NC_001134	349282	G	A	CDS: YBR056W, Gene: YBR056W, mRNA: YBR056W	NP_009612.1:c.1404G>A
NC_001134	349415	A	T
NC_001134	349682	G	A
NC_001134	352218	G	T	CDS: MUM2, Gene: MUM2, mRNA: MUM2	NP_009613.1:c.1076C>A	NP_009613.1:p.Ser359Tyr
NC_001134	355349	C	T	CDS: UBP14, Gene: UBP14, mRNA: UBP14	NP_009614.2:c.669G>A
NC_001134	355626	G	A	CDS: UBP14, Gene: UBP14, mRNA: UBP14	NP_009614.2:c.392C>T	NP_009614.2:p.Ser131Leu
NC_001134	355836	A	G	CDS: UBP14, Gene: UBP14, mRNA: UBP14	NP_009614.2:c.182T>C	NP_009614.2:p.Ile61Thr
NC_001134	356436	A	G	CDS: TSC3, Gene: TSC3, mRNA: TSC3	NP_116327.3:c.131T>C	NP_116327.3:p.Ile44Thr
NC_001134	356935	T	C	CDS: AKL1, Gene: AKL1, mRNA: AKL1	NP_009615.1:c.3253A>G	NP_009615.1:p.Ser1085Gly
NC_001134	357116	A	G	CDS: AKL1, Gene: AKL1, mRNA: AKL1	NP_009615.1:c.3072T>C
NC_001134	357199	A	G	CDS: AKL1, Gene: AKL1, mRNA: AKL1	NP_009615.1:c.2989T>C	NP_009615.1:p.Ser997Pro
NC_001134	359006	G	A	CDS: AKL1, Gene: AKL1, mRNA: AKL1	NP_009615.1:c.1182C>T
NC_001134	359116	G	A	CDS: AKL1, Gene: AKL1, mRNA: AKL1	NP_009615.1:c.1072C>T
NC_001134	359471	A	G	CDS: AKL1, Gene: AKL1, mRNA: AKL1	NP_009615.1:c.717T>C
NC_001134	359576	C	T	CDS: AKL1, Gene: AKL1, mRNA: AKL1	NP_009615.1:c.612G>A
NC_001134	359654	G	A	CDS: AKL1, Gene: AKL1, mRNA: AKL1	NP_009615.1:c.534C>T
NC_001134	359662	A	G	CDS: AKL1, Gene: AKL1, mRNA: AKL1	NP_009615.1:c.526T>C	NP_009615.1:p.Ser176Pro
NC_001134	359957	C	T	CDS: AKL1, Gene: AKL1, mRNA: AKL1	NP_009615.1:c.231G>A
NC_001134	359978	C	T	CDS: AKL1, Gene: AKL1, mRNA: AKL1	NP_009615.1:c.210G>A
NC_001134	360477	A	C
NC_001134	360670	G	C	CDS: ORC2, Gene: ORC2, mRNA: ORC2	NP_009616.1:c.1845C>G
NC_001134	360862	T	C	CDS: ORC2, Gene: ORC2, mRNA: ORC2	NP_009616.1:c.1653A>G
NC_001134	361468	T	C	CDS: ORC2, Gene: ORC2, mRNA: ORC2	NP_009616.1:c.1047A>G
NC_001134	361648	G	T	CDS: ORC2, Gene: ORC2, mRNA: ORC2	NP_009616.1:c.867C>A
NC_001134	361669	G	A	CDS: ORC2, Gene: ORC2, mRNA: ORC2	NP_009616.1:c.846C>T
NC_001134	361877	C	T	CDS: ORC2, Gene: ORC2, mRNA: ORC2	NP_009616.1:c.638G>A	NP_009616.1:p.Ser213Asn
NC_001134	362082	C	T	CDS: ORC2, Gene: ORC2, mRNA: ORC2	NP_009616.1:c.433G>A	NP_009616.1:p.Val145Ile
NC_001134	362354	C	T	CDS: ORC2, Gene: ORC2, mRNA: ORC2	NP_009616.1:c.161G>A	NP_009616.1:p.Gly54Asp
NC_001134	362377	C	T	CDS: ORC2, Gene: ORC2, mRNA: ORC2	NP_009616.1:c.138G>A
NC_001134	362638	C	T
NC_001134	362688	T	G
NC_001134	362702	C	T
NC_001134	362748	T	C
NC_001134	362789	T	G
NC_001134	362800	G	C
NC_001134	362833	C	T
NC_001134	362997	A	G
NC_001134	363144	T	C
NC_001134	363224	C	T
NC_001134	363228	T	C
NC_001134	363277	C	G
NC_001134	363280	A	G
NC_001134	363323	A	T
NC_001134	363362	A	G
NC_001134	363386	G	A
NC_001134	363408	A	G
NC_001134	363414	A	G
NC_001134	363513	T	G
NC_001134	363515	G	T
NC_001134	363517	T	C
NC_001134	363574	C	T
NC_001134	363616	T	C
NC_001134	363630	C	T
NC_001134	363700	T	G
NC_001134	363721	C	T
NC_001134	363749	A	C
NC_001134	363765	T	A
NC_001134	364073	C	T
NC_001134	364161	T	C
NC_001134	364373	C	T
NC_001134	364408	A	G
NC_001134	364419	C	T
NC_001134	364642	A	G
NC_001134	364725	G	A
NC_001134	364895	C	T	CDS: TRM7, Gene: TRM7, mRNA: TRM7	NP_009617.3:c.825G>A
NC_001134	365120	A	C	CDS: TRM7, Gene: TRM7, mRNA: TRM7	NP_009617.3:c.600T>G
NC_001134	365126	C	T	CDS: TRM7, Gene: TRM7, mRNA: TRM7	NP_009617.3:c.594G>A
NC_001134	365306	G	A	CDS: TRM7, Gene: TRM7, mRNA: TRM7	NP_009617.3:c.414C>T
NC_001134	365326	A	G	CDS: TRM7, Gene: TRM7, mRNA: TRM7	NP_009617.3:c.394T>C
NC_001134	365525	C	T	CDS: TRM7, Gene: TRM7, mRNA: TRM7	NP_009617.3:c.195G>A
NC_001134	365830	G	A
NC_001134	365960	A	T
NC_001134	366120	C	T	CDS: YBR062C, Gene: YBR062C, mRNA: YBR062C	NP_009618.2:c.399G>A
NC_001134	366264	C	T	CDS: YBR062C, Gene: YBR062C, mRNA: YBR062C	NP_009618.2:c.255G>A
NC_001134	366323	T	A	CDS: YBR062C, Gene: YBR062C, mRNA: YBR062C	NP_009618.2:c.196A>T	NP_009618.2:p.Met66Leu
NC_001134	366754	C	T
NC_001134	366921	C	T
NC_001134	366946	G	C
NC_001134	367200	C	T	CDS: YBR063C, Gene: YBR063C, mRNA: YBR063C	NP_009619.1:c.985G>A	NP_009619.1:p.Glu329Lys
NC_001134	367429	T	C	CDS: YBR063C, Gene: YBR063C, mRNA: YBR063C	NP_009619.1:c.756A>G
NC_001134	367531	C	T	CDS: YBR063C, Gene: YBR063C, mRNA: YBR063C	NP_009619.1:c.654G>A
NC_001134	367587	A	G	CDS: YBR063C, Gene: YBR063C, mRNA: YBR063C	NP_009619.1:c.598T>C	NP_009619.1:p.Tyr200His
NC_001134	367601	C	T	CDS: YBR063C, Gene: YBR063C, mRNA: YBR063C	NP_009619.1:c.584G>A	NP_009619.1:p.Gly195Asp
NC_001134	367774	A	T	CDS: YBR063C, Gene: YBR063C, mRNA: YBR063C	NP_009619.1:c.411T>A	NP_009619.1:p.Asp137Glu
NC_001134	367802	A	G	CDS: YBR063C, Gene: YBR063C, mRNA: YBR063C	NP_009619.1:c.383T>C	NP_009619.1:p.Ile128Thr
NC_001134	367884	A	G	CDS: YBR063C, Gene: YBR063C, mRNA: YBR063C	NP_009619.1:c.301T>C
NC_001134	368051	G	A	CDS: YBR063C, Gene: YBR063C, mRNA: YBR063C	NP_009619.1:c.134C>T	NP_009619.1:p.Ala45Val
NC_001134	368084	G	T	CDS: YBR063C, Gene: YBR063C, mRNA: YBR063C	NP_009619.1:c.101C>A	NP_009619.1:p.Thr34Asn
NC_001134	368093	C	T	CDS: YBR063C, Gene: YBR063C, mRNA: YBR063C	NP_009619.1:c.92G>A	NP_009619.1:p.Ser31Asn
NC_001134	368247	T	C
NC_001134	368496	C	T
NC_001134	368536	T	C
NC_001134	368563	A	G
NC_001134	368565	G	A
NC_001134	368583	T	C
NC_001134	368630	T	G	CDS: ECM2, Gene: ECM2, mRNA: ECM2	NP_009621.3:c.1049A>C	NP_009621.3:p.Asp350Ala
NC_001134	369040	C	T	CDS: ECM2, Gene: ECM2, mRNA: ECM2	NP_009621.3:c.639G>A
NC_001134	369085	T	C	CDS: ECM2, Gene: ECM2, mRNA: ECM2	NP_009621.3:c.594A>G
NC_001134	369657	G	A	CDS: ECM2, Gene: ECM2, mRNA: ECM2	NP_009621.3:c.22C>T	NP_009621.3:p.Pro8Ser
NC_001134	369692	C	T
NC_001134	369781	A	G
NC_001134	369831	G	C
NC_001134	369847	A	C
NC_001134	369951	A	G
NC_001134	370048	C	T	CDS: NRG2, Gene: NRG2, mRNA: NRG2	NP_009622.1:c.652G>A	NP_009622.1:p.Ala218Thr
NC_001134	370535	C	T	CDS: NRG2, Gene: NRG2, mRNA: NRG2	NP_009622.1:c.165G>A	NP_009622.1:p.Met55Ile
NC_001134	370540	A	G	CDS: NRG2, Gene: NRG2, mRNA: NRG2	NP_009622.1:c.160T>C
NC_001134	370707	T	C
NC_001134	370780	T	G
NC_001134	370918	G	A
NC_001134	371139	T	G
NC_001134	371146	C	T
NC_001134	371220	A	T
NC_001134	371566	G	A
NC_001134	371601	C	G
NC_001134	371669	G	A
NC_001134	371686	T	C
NC_001134	371707	C	G
NC_001134	371746	A	C
NC_001134	371803	C	T
NC_001134	371941	C	T
NC_001134	372313	A	G	CDS: TIP1, Gene: TIP1, mRNA: TIP1	NP_009623.1:c.423T>C
NC_001134	372316	G	A	CDS: TIP1, Gene: TIP1, mRNA: TIP1	NP_009623.1:c.420C>T
NC_001134	372322	G	A	CDS: TIP1, Gene: TIP1, mRNA: TIP1	NP_009623.1:c.414C>T
NC_001134	372325	T	G	CDS: TIP1, Gene: TIP1, mRNA: TIP1	NP_009623.1:c.411A>C
NC_001134	372336	A	C	CDS: TIP1, Gene: TIP1, mRNA: TIP1	NP_009623.1:c.400T>G	NP_009623.1:p.Ser134Ala
NC_001134	372340	A	G	CDS: TIP1, Gene: TIP1, mRNA: TIP1	NP_009623.1:c.396T>C
NC_001134	372345	C	T	CDS: TIP1, Gene: TIP1, mRNA: TIP1	NP_009623.1:c.391G>A	NP_009623.1:p.Ala131Thr
NC_001134	372349	C	T	CDS: TIP1, Gene: TIP1, mRNA: TIP1	NP_009623.1:c.387G>A
NC_001134	372351	T	C	CDS: TIP1, Gene: TIP1, mRNA: TIP1	NP_009623.1:c.385A>G	NP_009623.1:p.Lys129Glu
NC_001134	372369	C	T	CDS: TIP1, Gene: TIP1, mRNA: TIP1	NP_009623.1:c.367G>A	NP_009623.1:p.Glu123Lys
NC_001134	372481	A	G	CDS: TIP1, Gene: TIP1, mRNA: TIP1	NP_009623.1:c.255T>C
NC_001134	372547	A	G	CDS: TIP1, Gene: TIP1, mRNA: TIP1	NP_009623.1:c.189T>C
NC_001134	372730	G	A	CDS: TIP1, Gene: TIP1, mRNA: TIP1	NP_009623.1:c.6C>T
NC_001134	372845	G	A
NC_001134	372954	C	T
NC_001134	372958	T	C
NC_001134	373209	C	T
NC_001134	373269	G	A
NC_001134	373348	C	T
NC_001134	373388	A	G
NC_001134	373488	A	C
NC_001134	373729	A	G
NC_001134	373773	G	A
NC_001134	373782	A	G
NC_001134	374072	T	C	CDS: BAP2, Gene: BAP2, mRNA: BAP2	NP_009624.4:c.1619A>G	NP_009624.4:p.Asn540Ser
NC_001134	374149	G	C	CDS: BAP2, Gene: BAP2, mRNA: BAP2	NP_009624.4:c.1542C>G
NC_001134	374193	C	T	CDS: BAP2, Gene: BAP2, mRNA: BAP2	NP_009624.4:c.1498G>A	NP_009624.4:p.Gly500Arg
NC_001134	374938	A	G	CDS: BAP2, Gene: BAP2, mRNA: BAP2	NP_009624.4:c.753T>C
NC_001134	375303	T	C	CDS: BAP2, Gene: BAP2, mRNA: BAP2	NP_009624.4:c.388A>G	NP_009624.4:p.Ile130Val
NC_001134	375307	C	T	CDS: BAP2, Gene: BAP2, mRNA: BAP2	NP_009624.4:c.384G>A
NC_001134	375439	A	G	CDS: BAP2, Gene: BAP2, mRNA: BAP2	NP_009624.4:c.252T>C
NC_001134	375442	C	T	CDS: BAP2, Gene: BAP2, mRNA: BAP2	NP_009624.4:c.249G>A
NC_001134	375546	T	G	CDS: BAP2, Gene: BAP2, mRNA: BAP2	NP_009624.4:c.145A>C	NP_009624.4:p.Lys49Gln
NC_001134	375670	A	G	CDS: BAP2, Gene: BAP2, mRNA: BAP2	NP_009624.4:c.21T>C
NC_001134	375675	C	T	CDS: BAP2, Gene: BAP2, mRNA: BAP2	NP_009624.4:c.16G>A	NP_009624.4:p.Asp6Asn
NC_001134	375723	A	G
NC_001134	375801	T	C
NC_001134	375808	T	C
NC_001134	375942	T	C
NC_001134	375972	G	A
NC_001134	376020	G	A
NC_001134	376186	C	T
NC_001134	376230	G	T
NC_001134	376281	T	C
NC_001134	376375	G	A
NC_001134	376523	A	G
NC_001134	376703	C	T	CDS: TAT1, Gene: TAT1, mRNA: TAT1	NP_009625.1:c.1731G>A
NC_001134	376898	C	T	CDS: TAT1, Gene: TAT1, mRNA: TAT1	NP_009625.1:c.1536G>A
NC_001134	377403	C	T	CDS: TAT1, Gene: TAT1, mRNA: TAT1	NP_009625.1:c.1031G>A	NP_009625.1:p.Ser344Asn
NC_001134	377588	A	G	CDS: TAT1, Gene: TAT1, mRNA: TAT1	NP_009625.1:c.846T>C
NC_001134	377622	T	C	CDS: TAT1, Gene: TAT1, mRNA: TAT1	NP_009625.1:c.812A>G	NP_009625.1:p.His271Arg
NC_001134	377657	T	C	CDS: TAT1, Gene: TAT1, mRNA: TAT1	NP_009625.1:c.777A>G
NC_001134	377735	C	T	CDS: TAT1, Gene: TAT1, mRNA: TAT1	NP_009625.1:c.699G>A
NC_001134	377765	T	G	CDS: TAT1, Gene: TAT1, mRNA: TAT1	NP_009625.1:c.669A>C
NC_001134	377771	A	G	CDS: TAT1, Gene: TAT1, mRNA: TAT1	NP_009625.1:c.663T>C
NC_001134	377776	T	C	CDS: TAT1, Gene: TAT1, mRNA: TAT1	NP_009625.1:c.658A>G	NP_009625.1:p.Ile220Val
NC_001134	377820	A	G	CDS: TAT1, Gene: TAT1, mRNA: TAT1	NP_009625.1:c.614T>C	NP_009625.1:p.Val205Ala
NC_001134	377867	G	A	CDS: TAT1, Gene: TAT1, mRNA: TAT1	NP_009625.1:c.567C>T
NC_001134	378164	C	T	CDS: TAT1, Gene: TAT1, mRNA: TAT1	NP_009625.1:c.270G>A
NC_001134	378249	T	C	CDS: TAT1, Gene: TAT1, mRNA: TAT1	NP_009625.1:c.185A>G	NP_009625.1:p.Lys62Arg
NC_001134	378346	G	T	CDS: TAT1, Gene: TAT1, mRNA: TAT1	NP_009625.1:c.88C>A	NP_009625.1:p.Gln30Lys
NC_001134	378354	C	A	CDS: TAT1, Gene: TAT1, mRNA: TAT1	NP_009625.1:c.80G>T	NP_009625.1:p.Ser27Ile
NC_001134	378470	C	T
NC_001134	378514	T	C
NC_001134	378523	G	A
NC_001134	378639	C	T
NC_001134	378868	C	G
NC_001134	379001	C	T
NC_001134	379036	A	C
NC_001134	379311	T	C	Replication origin: ARS212; Autonomously Replicating Sequence, CDS: ALG14, Gene: ALG14, mRNA: ALG14	NP_009626.1:c.624A>G
NC_001134	379421	A	G	Replication origin: ARS212; Autonomously Replicating Sequence, CDS: ALG14, Gene: ALG14, mRNA: ALG14	NP_009626.1:c.514T>C	NP_009626.1:p.Phe172Leu
NC_001134	379460	A	G	Replication origin: ARS212; Autonomously Replicating Sequence, CDS: ALG14, Gene: ALG14, mRNA: ALG14	NP_009626.1:c.475T>C	NP_009626.1:p.Phe159Leu
NC_001134	379464	A	G	Replication origin: ARS212; Autonomously Replicating Sequence, CDS: ALG14, Gene: ALG14, mRNA: ALG14	NP_009626.1:c.471T>C
NC_001134	379470	G	A	Replication origin: ARS212; Autonomously Replicating Sequence, CDS: ALG14, Gene: ALG14, mRNA: ALG14	NP_009626.1:c.465C>T
NC_001134	379598	T	C	Replication origin: ARS212; Autonomously Replicating Sequence, CDS: ALG14, Gene: ALG14, mRNA: ALG14	NP_009626.1:c.337A>G	NP_009626.1:p.Lys113Glu
NC_001134	379969	C	T
NC_001134	380077	G	A
NC_001134	380215	G	A
NC_001134	380911	T	C	CDS: YBR071W, Gene: YBR071W, mRNA: YBR071W	NP_009627.3:c.501T>C
NC_001134	380932	C	T	CDS: YBR071W, Gene: YBR071W, mRNA: YBR071W	NP_009627.3:c.522C>T
NC_001134	380971	C	T	CDS: YBR071W, Gene: YBR071W, mRNA: YBR071W	NP_009627.3:c.561C>T
NC_001134	381010	G	A	CDS: YBR071W, Gene: YBR071W, mRNA: YBR071W	NP_009627.3:c.600G>A	NP_009627.3:p.Met200Ile
NC_001134	381258	T	G
NC_001134	381431	A	T
NC_001134	381522	T	C
NC_001134	381564	G	A
NC_001134	381922	A	G
NC_001134	382105	G	A	CDS: HSP26, Gene: HSP26, mRNA: HSP26	NP_009628.1:c.76G>A	NP_009628.1:p.Gly26Ser
NC_001134	382200	C	G	CDS: HSP26, Gene: HSP26, mRNA: HSP26	NP_009628.1:c.171C>G	NP_009628.1:p.Asn57Lys
NC_001134	382252	G	A	CDS: HSP26, Gene: HSP26, mRNA: HSP26	NP_009628.1:c.223G>A	NP_009628.1:p.Asp75Asn
NC_001134	382471	G	T	CDS: HSP26, Gene: HSP26, mRNA: HSP26	NP_009628.1:c.442G>T	NP_009628.1:p.Val148Phe
NC_001134	382571	A	G	CDS: HSP26, Gene: HSP26, mRNA: HSP26	NP_009628.1:c.542A>G	NP_009628.1:p.Asn181Ser
NC_001134	382644	G	A	CDS: HSP26, Gene: HSP26, mRNA: HSP26	NP_009628.1:c.615G>A
NC_001134	382823	A	G
NC_001134	382880	C	T	CDS: YBR072C-A, Gene: YBR072C-A, mRNA: YBR072C-A	NP_878048.1:c.142G>A	NP_878048.1:p.Asp48Asn
NC_001134	382897	A	C	CDS: YBR072C-A, Gene: YBR072C-A, mRNA: YBR072C-A	NP_878048.1:c.125T>G	NP_878048.1:p.Ile42Ser
NC_001134	382911	C	T	CDS: YBR072C-A, Gene: YBR072C-A, mRNA: YBR072C-A	NP_878048.1:c.111G>A
NC_001134	382936	C	A	CDS: YBR072C-A, Gene: YBR072C-A, mRNA: YBR072C-A	NP_878048.1:c.86G>T	NP_878048.1:p.Arg29Ile
NC_001134	383074	C	T
NC_001134	383116	C	T	CDS: RDH54, Gene: RDH54, mRNA: RDH54	NP_009629.6:c.5C>T	NP_009629.6:p.Ala2Val
NC_001134	383124	A	T	CDS: RDH54, Gene: RDH54, mRNA: RDH54	NP_009629.6:c.13A>T	NP_009629.6:p.Ser5Cys
NC_001134	383250	G	A	CDS: RDH54, Gene: RDH54, mRNA: RDH54	NP_009629.6:c.139G>A	NP_009629.6:p.Ala47Thr
NC_001134	383277	G	A	CDS: RDH54, Gene: RDH54, mRNA: RDH54	NP_009629.6:c.166G>A	NP_009629.6:p.Val56Ile
NC_001134	383345	T	C	CDS: RDH54, Gene: RDH54, mRNA: RDH54	NP_009629.6:c.234T>C
NC_001134	383379	T	C	CDS: RDH54, Gene: RDH54, mRNA: RDH54	NP_009629.6:c.268T>C	NP_009629.6:p.Phe90Leu
NC_001134	383391	C	T	CDS: RDH54, Gene: RDH54, mRNA: RDH54	NP_009629.6:c.280C>T	NP_009629.6:p.Gln94*
NC_001134	383410	T	A	CDS: RDH54, Gene: RDH54, mRNA: RDH54	NP_009629.6:c.299T>A	NP_009629.6:p.Val100Asp
NC_001134	383513	G	A	CDS: RDH54, Gene: RDH54, mRNA: RDH54	NP_009629.6:c.402G>A
NC_001134	383724	C	T	CDS: RDH54, Gene: RDH54, mRNA: RDH54	NP_009629.6:c.613C>T	NP_009629.6:p.His205Tyr
NC_001134	383769	C	T	CDS: RDH54, Gene: RDH54, mRNA: RDH54	NP_009629.6:c.658C>T	NP_009629.6:p.Pro220Ser
NC_001134	384300	T	A	CDS: RDH54, Gene: RDH54, mRNA: RDH54	NP_009629.6:c.1189T>A	NP_009629.6:p.Phe397Ile
NC_001134	384769	G	A	CDS: RDH54, Gene: RDH54, mRNA: RDH54	NP_009629.6:c.1658G>A	NP_009629.6:p.Gly553Glu
NC_001134	385767	A	T	CDS: RDH54, Gene: RDH54, mRNA: RDH54	NP_009629.6:c.2656A>T	NP_009629.6:p.Lys886*
NC_001134	386100	G	T
NC_001134	386920	G	A	CDS: PFF1, Gene: PFF1, mRNA: PFF1	NP_009630.3:c.634G>A	NP_009630.3:p.Asp212Asn
NC_001134	386955	A	T	CDS: PFF1, Gene: PFF1, mRNA: PFF1	NP_009630.3:c.669A>T
NC_001134	386958	T	C	CDS: PFF1, Gene: PFF1, mRNA: PFF1	NP_009630.3:c.672T>C
NC_001134	387023	G	A	CDS: PFF1, Gene: PFF1, mRNA: PFF1	NP_009630.3:c.737G>A	NP_009630.3:p.Arg246Lys
NC_001134	387454	T	C	CDS: PFF1, Gene: PFF1, mRNA: PFF1	NP_009630.3:c.1168T>C	NP_009630.3:p.Tyr390His
NC_001134	387603	A	T	CDS: PFF1, Gene: PFF1, mRNA: PFF1	NP_009630.3:c.1317A>T
NC_001134	387924	T	C	CDS: PFF1, Gene: PFF1, mRNA: PFF1	NP_009630.3:c.1638T>C
NC_001134	387936	G	A	CDS: PFF1, Gene: PFF1, mRNA: PFF1	NP_009630.3:c.1650G>A
NC_001134	387955	C	T	CDS: PFF1, Gene: PFF1, mRNA: PFF1	NP_009630.3:c.1669C>T	NP_009630.3:p.Leu557Phe
NC_001134	388951	C	A	CDS: PFF1, Gene: PFF1, mRNA: PFF1	NP_009630.3:c.2665C>A	NP_009630.3:p.Gln889Lys
NC_001134	388998	G	A	CDS: PFF1, Gene: PFF1, mRNA: PFF1	NP_009630.3:c.2712G>A
NC_001134	389289	G	C	Replication origin: ARS213; Autonomously Replicating Sequence
NC_001134	389418	C	A	Replication origin: ARS213; Autonomously Replicating Sequence
NC_001134	390460	A	T	CDS: ECM8, Gene: ECM8, mRNA: ECM8	NP_009632.2:c.235A>T	NP_009632.2:p.Asn79Tyr
NC_001134	390675	C	T	CDS: ECM8, Gene: ECM8, mRNA: ECM8	NP_009632.2:c.450C>T
NC_001134	390894	A	T	CDS: ECM8, Gene: ECM8, mRNA: ECM8	NP_009632.2:c.669A>T
NC_001134	392021	T	A	CDS: SLM4, Gene: SLM4, mRNA: SLM4	NP_009633.3:c.272A>T	NP_009633.3:p.His91Leu
NC_001134	392089	G	A	CDS: SLM4, Gene: SLM4, mRNA: SLM4	NP_009633.3:c.204C>T
NC_001134	392521	G	A
NC_001134	392784	T	G
NC_001134	393946	T	C	CDS: ECM33, Gene: ECM33, mRNA: ECM33	NP_009634.2:c.495T>C
NC_001134	394375	G	A	CDS: ECM33, Gene: ECM33, mRNA: ECM33	NP_009634.2:c.924G>A
NC_001134	394429	C	T	CDS: ECM33, Gene: ECM33, mRNA: ECM33	NP_009634.2:c.978C>T
NC_001134	394617	A	G	CDS: ECM33, Gene: ECM33, mRNA: ECM33	NP_009634.2:c.1166A>G	NP_009634.2:p.Asn389Ser
NC_001134	394725	G	C	CDS: ECM33, Gene: ECM33, mRNA: ECM33	NP_009634.2:c.1274G>C	NP_009634.2:p.Gly425Ala
NC_001134	394932	C	T
NC_001134	395114	C	T
NC_001134	395279	A	T
NC_001134	396144	T	C	CDS: RPG1, Gene: RPG1, mRNA: RPG1	NP_009635.1:c.2133A>G
NC_001134	396725	G	C	CDS: RPG1, Gene: RPG1, mRNA: RPG1	NP_009635.1:c.1552C>G	NP_009635.1:p.Gln518Glu
NC_001134	396760	T	C	CDS: RPG1, Gene: RPG1, mRNA: RPG1	NP_009635.1:c.1517A>G	NP_009635.1:p.Glu506Gly
NC_001134	396778	G	A	CDS: RPG1, Gene: RPG1, mRNA: RPG1	NP_009635.1:c.1499C>T	NP_009635.1:p.Ala500Val
NC_001134	396966	A	G	CDS: RPG1, Gene: RPG1, mRNA: RPG1	NP_009635.1:c.1311T>C
NC_001134	397578	C	T	CDS: RPG1, Gene: RPG1, mRNA: RPG1	NP_009635.1:c.699G>A
NC_001134	398291	G	A
NC_001134	398625	G	A	CDS: SEC18, Gene: SEC18, mRNA: SEC18	NP_009636.3:c.2265C>T
NC_001134	399534	C	T	CDS: SEC18, Gene: SEC18, mRNA: SEC18	NP_009636.3:c.1356G>A
NC_001134	399795	G	A	CDS: SEC18, Gene: SEC18, mRNA: SEC18	NP_009636.3:c.1095C>T
NC_001134	399990	G	A	CDS: SEC18, Gene: SEC18, mRNA: SEC18	NP_009636.3:c.900C>T
NC_001134	400385	A	G	CDS: SEC18, Gene: SEC18, mRNA: SEC18	NP_009636.3:c.505T>C
NC_001134	400485	A	G	CDS: SEC18, Gene: SEC18, mRNA: SEC18	NP_009636.3:c.405T>C
NC_001134	400826	T	C	CDS: SEC18, Gene: SEC18, mRNA: SEC18	NP_009636.3:c.64A>G	NP_009636.3:p.Met22Val
NC_001134	400906	C	T
NC_001134	401142	A	G
NC_001134	401603	C	G	CDS: SPT7, Gene: SPT7, mRNA: SPT7	NP_009637.1:c.3648G>C	NP_009637.1:p.Met1216Ile
NC_001134	401611	T	C	CDS: SPT7, Gene: SPT7, mRNA: SPT7	NP_009637.1:c.3640A>G	NP_009637.1:p.Thr1214Ala
NC_001134	401914	A	G	CDS: SPT7, Gene: SPT7, mRNA: SPT7	NP_009637.1:c.3337T>C
NC_001134	402149	T	C	CDS: SPT7, Gene: SPT7, mRNA: SPT7	NP_009637.1:c.3102A>G
NC_001134	402248	T	C	CDS: SPT7, Gene: SPT7, mRNA: SPT7	NP_009637.1:c.3003A>G
NC_001134	403145	C	T	CDS: SPT7, Gene: SPT7, mRNA: SPT7	NP_009637.1:c.2106G>A
NC_001134	403243	C	T	CDS: SPT7, Gene: SPT7, mRNA: SPT7	NP_009637.1:c.2008G>A	NP_009637.1:p.Asp670Asn
NC_001134	403353	T	C	CDS: SPT7, Gene: SPT7, mRNA: SPT7	NP_009637.1:c.1898A>G	NP_009637.1:p.Lys633Arg
NC_001134	403368	T	C	CDS: SPT7, Gene: SPT7, mRNA: SPT7	NP_009637.1:c.1883A>G	NP_009637.1:p.Glu628Gly
NC_001134	403620	C	G	CDS: SPT7, Gene: SPT7, mRNA: SPT7	NP_009637.1:c.1631G>C	NP_009637.1:p.Arg544Pro
NC_001134	403762	T	C	CDS: SPT7, Gene: SPT7, mRNA: SPT7	NP_009637.1:c.1489A>G	NP_009637.1:p.Ser497Gly
NC_001134	403943	C	T	CDS: SPT7, Gene: SPT7, mRNA: SPT7	NP_009637.1:c.1308G>A
NC_001134	404066	T	C	CDS: SPT7, Gene: SPT7, mRNA: SPT7	NP_009637.1:c.1185A>G
NC_001134	404089	A	G	CDS: SPT7, Gene: SPT7, mRNA: SPT7	NP_009637.1:c.1162T>C
NC_001134	404100	C	T	CDS: SPT7, Gene: SPT7, mRNA: SPT7	NP_009637.1:c.1151G>A	NP_009637.1:p.Ser384Asn
NC_001134	404405	G	A	CDS: SPT7, Gene: SPT7, mRNA: SPT7	NP_009637.1:c.846C>T
NC_001134	404585	C	T	CDS: SPT7, Gene: SPT7, mRNA: SPT7	NP_009637.1:c.666G>A
NC_001134	404588	C	T	CDS: SPT7, Gene: SPT7, mRNA: SPT7	NP_009637.1:c.663G>A
NC_001134	404661	C	T	CDS: SPT7, Gene: SPT7, mRNA: SPT7	NP_009637.1:c.590G>A	NP_009637.1:p.Gly197Asp
NC_001134	405274	G	A
NC_001134	405665	C	A
NC_001134	405694	A	C
NC_001134	405712	T	C
NC_001134	405715	A	T
NC_001134	405748	A	G
NC_001134	405789	A	C
NC_001134	405802	G	A
NC_001134	405844	T	A
NC_001134	406050	C	T
NC_001134	406056	T	C
NC_001134	406265	C	T
NC_001134	406786	T	G	CDS: UBC4, Gene: UBC4, mRNA: UBC4	NP_009638.1:c.288A>C
NC_001134	407112	T	G	Gene: UBC4	NP_009638.1:c.47+10A>C
NC_001134	407114	A	T	Gene: UBC4	NP_009638.1:c.47+8T>A
NC_001134	407145	A	G	CDS: UBC4, Gene: UBC4, mRNA: UBC4	NP_009638.1:c.24T>C
NC_001134	407365	G	A
NC_001134	407449	T	C
NC_001134	407559	G	C
NC_001134	407626	T	C
NC_001134	407644	G	A
NC_001134	407777	A	G
NC_001134	407835	A	G
NC_001134	408072	G	A
NC_001134	408106	A	G
NC_001134	408432	A	G
NC_001134	408651	G	C
NC_001134	408800	T	C
NC_001134	408837	A	G
NC_001134	408986	C	T
NC_001134	409115	A	C
NC_001134	409148	A	G
NC_001134	409263	G	A	CDS: TEC1, Gene: TEC1, mRNA: TEC1	NP_009639.3:c.96G>A
NC_001134	409363	A	G	CDS: TEC1, Gene: TEC1, mRNA: TEC1	NP_009639.3:c.196A>G	NP_009639.3:p.Thr66Ala
NC_001134	409998	T	C	CDS: TEC1, Gene: TEC1, mRNA: TEC1	NP_009639.3:c.831T>C
NC_001134	410147	C	A	CDS: TEC1, Gene: TEC1, mRNA: TEC1	NP_009639.3:c.980C>A	NP_009639.3:p.Thr327Lys
NC_001134	410208	G	T	CDS: TEC1, Gene: TEC1, mRNA: TEC1	NP_009639.3:c.1041G>T
NC_001134	410545	T	C	CDS: TEC1, Gene: TEC1, mRNA: TEC1	NP_009639.3:c.1378T>C
NC_001134	410960	G	A
NC_001134	410984	A	G
NC_001134	410997	C	T
NC_001134	411002	C	T
NC_001134	411151	T	A	CDS: MIS1, Gene: MIS1, mRNA: MIS1	NP_009640.1:c.99T>A
NC_001134	412232	A	C	CDS: MIS1, Gene: MIS1, mRNA: MIS1	NP_009640.1:c.1180A>C
NC_001134	412402	T	C	CDS: MIS1, Gene: MIS1, mRNA: MIS1	NP_009640.1:c.1350T>C
NC_001134	412641	A	G	CDS: MIS1, Gene: MIS1, mRNA: MIS1	NP_009640.1:c.1589A>G	NP_009640.1:p.Asp530Gly
NC_001134	413098	A	G	CDS: MIS1, Gene: MIS1, mRNA: MIS1	NP_009640.1:c.2046A>G
NC_001134	413110	G	A	CDS: MIS1, Gene: MIS1, mRNA: MIS1	NP_009640.1:c.2058G>A
NC_001134	413116	T	A	CDS: MIS1, Gene: MIS1, mRNA: MIS1	NP_009640.1:c.2064T>A
NC_001134	413147	A	T	CDS: MIS1, Gene: MIS1, mRNA: MIS1	NP_009640.1:c.2095A>T	NP_009640.1:p.Asn699Tyr
NC_001134	413263	C	A	CDS: MIS1, Gene: MIS1, mRNA: MIS1	NP_009640.1:c.2211C>A
NC_001134	413269	C	T	CDS: MIS1, Gene: MIS1, mRNA: MIS1	NP_009640.1:c.2217C>T
NC_001134	413320	C	A	CDS: MIS1, Gene: MIS1, mRNA: MIS1	NP_009640.1:c.2268C>A
NC_001134	413776	A	G	CDS: MIS1, Gene: MIS1, mRNA: MIS1	NP_009640.1:c.2724A>G
NC_001134	414755	G	A	Gene: RPL19A	NP_009641.1:c.3-3C>T
NC_001134	414848	C	T	Gene: RPL19A	NP_009641.1:c.3-96G>A
NC_001134	414986	C	G	Gene: RPL19A	NP_009641.1:c.3-234G>C
NC_001134	415152	C	T	Gene: RPL19A	NP_009641.1:c.2+107G>A
NC_001134	415313	T	A
NC_001134	415407	G	T
NC_001134	415533	G	A
NC_001134	415546	T	C
NC_001134	415574	G	A
NC_001134	415598	C	A
NC_001134	415606	T	C
NC_001134	415619	C	A
NC_001134	415725	A	C
NC_001134	415845	C	T
NC_001134	415862	G	C
NC_001134	415868	A	C
NC_001134	415971	C	T
NC_001134	415996	T	C	CDS: AAC3, Gene: AAC3, mRNA: AAC3	NP_009642.3:c.15T>C
NC_001134	416242	T	C	CDS: AAC3, Gene: AAC3, mRNA: AAC3	NP_009642.3:c.261T>C
NC_001134	416327	T	C	CDS: AAC3, Gene: AAC3, mRNA: AAC3	NP_009642.3:c.346T>C	NP_009642.3:p.Phe116Leu
NC_001134	416425	A	C	CDS: AAC3, Gene: AAC3, mRNA: AAC3	NP_009642.3:c.444A>C
NC_001134	416934	C	A
NC_001134	417238	A	G
NC_001134	417345	G	A
NC_001134	417467	T	C
NC_001134	417502	A	G
NC_001134	417691	T	C
NC_001134	417693	T	C
NC_001134	417698	G	A
NC_001134	417761	A	C
NC_001134	417794	A	G	Replication origin: ARS215; Autonomously Replicating Sequence; replication origin of very weak function
NC_001134	417796	T	C	Replication origin: ARS215; Autonomously Replicating Sequence; replication origin of very weak function
NC_001134	417888	G	A	Replication origin: ARS215; Autonomously Replicating Sequence; replication origin of very weak function
NC_001134	417916	G	C	Replication origin: ARS215; Autonomously Replicating Sequence; replication origin of very weak function
NC_001134	417943	T	A	Replication origin: ARS215; Autonomously Replicating Sequence; replication origin of very weak function
NC_001134	417949	C	T	Replication origin: ARS215; Autonomously Replicating Sequence; replication origin of very weak function
NC_001134	417951	T	G	Replication origin: ARS215; Autonomously Replicating Sequence; replication origin of very weak function
NC_001134	417958	C	T	Replication origin: ARS215; Autonomously Replicating Sequence; replication origin of very weak function
NC_001134	417979	T	C	Replication origin: ARS215; Autonomously Replicating Sequence; replication origin of very weak function
NC_001134	418006	G	A	Replication origin: ARS215; Autonomously Replicating Sequence; replication origin of very weak function
NC_001134	418022	C	T	Replication origin: ARS215; Autonomously Replicating Sequence; replication origin of very weak function
NC_001134	418041	G	C	Replication origin: ARS215; Autonomously Replicating Sequence; replication origin of very weak function
NC_001134	418044	T	C	Replication origin: ARS215; Autonomously Replicating Sequence; replication origin of very weak function
NC_001134	418064	G	A	Replication origin: ARS215; Autonomously Replicating Sequence; replication origin of very weak function
NC_001134	418147	A	C
NC_001134	418149	C	T
NC_001134	418182	A	T
NC_001134	418254	G	A
NC_001134	418347	T	C
NC_001134	418382	C	A
NC_001134	418398	A	T
NC_001134	418403	T	G
NC_001134	418419	C	T
NC_001134	418483	T	C
NC_001134	418504	T	A
NC_001134	418523	G	A
NC_001134	418556	A	G
NC_001134	418628	T	A
NC_001134	419085	G	A	CDS: YBR085C-A, Gene: YBR085C-A, mRNA: YBR085C-A	NP_061491.1:c.79C>T
NC_001134	419138	C	T	CDS: YBR085C-A, Gene: YBR085C-A, mRNA: YBR085C-A	NP_061491.1:c.26G>A	NP_061491.1:p.Ser9Asn
NC_001134	419196	A	G
NC_001134	419203	G	A
NC_001134	419912	C	G
NC_001134	420410	C	T	CDS: IST2, Gene: IST2, mRNA: IST2	NP_009643.2:c.2631G>A
NC_001134	420566	G	T	CDS: IST2, Gene: IST2, mRNA: IST2	NP_009643.2:c.2475C>A
NC_001134	420691	G	A	CDS: IST2, Gene: IST2, mRNA: IST2	NP_009643.2:c.2350C>T	NP_009643.2:p.Pro784Ser
NC_001134	420719	G	A	CDS: IST2, Gene: IST2, mRNA: IST2	NP_009643.2:c.2322C>T
NC_001134	420842	C	T	CDS: IST2, Gene: IST2, mRNA: IST2	NP_009643.2:c.2199G>A
NC_001134	421081	A	G	CDS: IST2, Gene: IST2, mRNA: IST2	NP_009643.2:c.1960T>C	NP_009643.2:p.Ser654Pro
NC_001134	421115	C	A	CDS: IST2, Gene: IST2, mRNA: IST2	NP_009643.2:c.1926G>T	NP_009643.2:p.Lys642Asn
NC_001134	421573	G	A	CDS: IST2, Gene: IST2, mRNA: IST2	NP_009643.2:c.1468C>T	NP_009643.2:p.Pro490Ser
NC_001134	421672	T	C	CDS: IST2, Gene: IST2, mRNA: IST2	NP_009643.2:c.1369A>G	NP_009643.2:p.Ile457Val
NC_001134	421691	A	G	CDS: IST2, Gene: IST2, mRNA: IST2	NP_009643.2:c.1350T>C
NC_001134	421694	C	G	CDS: IST2, Gene: IST2, mRNA: IST2	NP_009643.2:c.1347G>C
NC_001134	422075	C	G	CDS: IST2, Gene: IST2, mRNA: IST2	NP_009643.2:c.966G>C
NC_001134	422147	T	C	CDS: IST2, Gene: IST2, mRNA: IST2	NP_009643.2:c.894A>G
NC_001134	422163	T	C	CDS: IST2, Gene: IST2, mRNA: IST2	NP_009643.2:c.878A>G	NP_009643.2:p.Asn293Ser
NC_001134	422414	C	T	CDS: IST2, Gene: IST2, mRNA: IST2	NP_009643.2:c.627G>A
NC_001134	422474	T	A	CDS: IST2, Gene: IST2, mRNA: IST2	NP_009643.2:c.567A>T
NC_001134	422582	T	C	CDS: IST2, Gene: IST2, mRNA: IST2	NP_009643.2:c.459A>G
NC_001134	422621	A	G	CDS: IST2, Gene: IST2, mRNA: IST2	NP_009643.2:c.420T>C
NC_001134	422633	G	A	CDS: IST2, Gene: IST2, mRNA: IST2	NP_009643.2:c.408C>T
NC_001134	422761	T	G	CDS: IST2, Gene: IST2, mRNA: IST2	NP_009643.2:c.280A>C	NP_009643.2:p.Ile94Leu
NC_001134	422912	G	A	CDS: IST2, Gene: IST2, mRNA: IST2	NP_009643.2:c.129C>T
NC_001134	423053	C	T
NC_001134	423263	A	G
NC_001134	423350	G	A
NC_001134	423505	A	G
NC_001134	423517	A	G
NC_001134	423549	G	A
NC_001134	423617	T	G
NC_001134	423697	G	T
NC_001134	423799	C	T	CDS: RFC5, Gene: RFC5, mRNA: RFC5	NP_009644.3:c.36C>T
NC_001134	423949	A	G	CDS: RFC5, Gene: RFC5, mRNA: RFC5	NP_009644.3:c.186A>G
NC_001134	424030	C	T	CDS: RFC5, Gene: RFC5, mRNA: RFC5	NP_009644.3:c.267C>T
NC_001134	424198	G	A	CDS: RFC5, Gene: RFC5, mRNA: RFC5	NP_009644.3:c.435G>A
NC_001134	424345	C	T	CDS: RFC5, Gene: RFC5, mRNA: RFC5	NP_009644.3:c.582C>T
NC_001134	424366	C	T	CDS: RFC5, Gene: RFC5, mRNA: RFC5	NP_009644.3:c.603C>T
NC_001134	424420	A	G	CDS: RFC5, Gene: RFC5, mRNA: RFC5	NP_009644.3:c.657A>G
NC_001134	424447	A	G	CDS: RFC5, Gene: RFC5, mRNA: RFC5	NP_009644.3:c.684A>G
NC_001134	424450	C	T	CDS: RFC5, Gene: RFC5, mRNA: RFC5	NP_009644.3:c.687C>T
NC_001134	424489	G	A	CDS: RFC5, Gene: RFC5, mRNA: RFC5	NP_009644.3:c.726G>A
NC_001134	424606	A	G	CDS: RFC5, Gene: RFC5, mRNA: RFC5	NP_009644.3:c.843A>G
NC_001134	424810	T	C	CDS: RFC5, Gene: RFC5, mRNA: RFC5	NP_009644.3:c.1047T>C
NC_001134	424905	G	A
NC_001134	425466	G	T	CDS: POL30, Gene: POL30, mRNA: POL30	NP_009645.1:c.300C>A
NC_001134	426730	A	G	Gene: YBR090C	NP_009648.4:c.185+143T>C
NC_001134	426864	C	T	Gene: YBR090C	NP_009648.4:c.185+9G>A
NC_001134	426929	C	A	CDS: YBR090C, Gene: YBR090C, mRNA: YBR090C	NP_009648.4:c.129G>T	NP_009648.4:p.Glu43Asp
NC_001134	426935	G	C	CDS: YBR090C, Gene: YBR090C, mRNA: YBR090C	NP_009648.4:c.123C>G	NP_009648.4:p.Tyr41*
NC_001134	427524	T	A
NC_001134	427544	A	G
NC_001134	427718	G	A	CDS: PHO3, Gene: PHO3, mRNA: PHO3	NP_009650.1:c.1383C>T
NC_001134	427811	A	G	CDS: PHO3, Gene: PHO3, mRNA: PHO3	NP_009650.1:c.1290T>C
NC_001134	427871	G	A	CDS: PHO3, Gene: PHO3, mRNA: PHO3	NP_009650.1:c.1230C>T
NC_001134	427997	G	A	CDS: PHO3, Gene: PHO3, mRNA: PHO3	NP_009650.1:c.1104C>T
NC_001134	428039	T	C	CDS: PHO3, Gene: PHO3, mRNA: PHO3	NP_009650.1:c.1062A>G
NC_001134	428054	A	T	CDS: PHO3, Gene: PHO3, mRNA: PHO3	NP_009650.1:c.1047T>A
NC_001134	428063	G	T	CDS: PHO3, Gene: PHO3, mRNA: PHO3	NP_009650.1:c.1038C>A
NC_001134	428432	G	A	CDS: PHO3, Gene: PHO3, mRNA: PHO3	NP_009650.1:c.669C>T
NC_001134	428477	A	G	CDS: PHO3, Gene: PHO3, mRNA: PHO3	NP_009650.1:c.624T>C
NC_001134	428483	T	G	CDS: PHO3, Gene: PHO3, mRNA: PHO3	NP_009650.1:c.618A>C
NC_001134	428693	C	T	CDS: PHO3, Gene: PHO3, mRNA: PHO3	NP_009650.1:c.408G>A
NC_001134	428750	G	A	CDS: PHO3, Gene: PHO3, mRNA: PHO3	NP_009650.1:c.351C>T
NC_001134	428804	T	G	CDS: PHO3, Gene: PHO3, mRNA: PHO3	NP_009650.1:c.297A>C
NC_001134	428835	A	T	CDS: PHO3, Gene: PHO3, mRNA: PHO3	NP_009650.1:c.266T>A	NP_009650.1:p.Met89Lys
NC_001134	428861	T	A	CDS: PHO3, Gene: PHO3, mRNA: PHO3	NP_009650.1:c.240A>T
NC_001134	428885	A	G	CDS: PHO3, Gene: PHO3, mRNA: PHO3	NP_009650.1:c.216T>C
NC_001134	428981	G	A	CDS: PHO3, Gene: PHO3, mRNA: PHO3	NP_009650.1:c.120C>T
NC_001134	429128	C	T
NC_001134	429182	T	A
NC_001134	429198	G	A
NC_001134	429359	G	A
NC_001134	429385	G	C
NC_001134	429691	G	A	CDS: PHO5, Gene: PHO5, mRNA: PHO5	NP_009651.3:c.1260C>T
NC_001134	429718	A	G	CDS: PHO5, Gene: PHO5, mRNA: PHO5	NP_009651.3:c.1233T>C
NC_001134	429745	A	G	CDS: PHO5, Gene: PHO5, mRNA: PHO5	NP_009651.3:c.1206T>C
NC_001134	429757	A	G	CDS: PHO5, Gene: PHO5, mRNA: PHO5	NP_009651.3:c.1194T>C
NC_001134	430039	G	A	CDS: PHO5, Gene: PHO5, mRNA: PHO5	NP_009651.3:c.912C>T
NC_001134	430054	C	T	CDS: PHO5, Gene: PHO5, mRNA: PHO5	NP_009651.3:c.897G>A
NC_001134	430066	A	G	CDS: PHO5, Gene: PHO5, mRNA: PHO5	NP_009651.3:c.885T>C
NC_001134	430144	A	G	CDS: PHO5, Gene: PHO5, mRNA: PHO5	NP_009651.3:c.807T>C
NC_001134	430300	A	G	CDS: PHO5, Gene: PHO5, mRNA: PHO5	NP_009651.3:c.651T>C
NC_001134	430654	A	G	CDS: PHO5, Gene: PHO5, mRNA: PHO5	NP_009651.3:c.297T>C
NC_001134	431078	T	C
NC_001134	431228	A	G
NC_001134	431272	T	C
NC_001134	431464	C	T
NC_001134	431478	A	G
NC_001134	431548	G	A
NC_001134	431662	G	A
NC_001134	431702	C	T
NC_001134	431780	A	G
NC_001134	431850	C	G
NC_001134	431998	C	T
NC_001134	432021	A	T
NC_001134	432024	T	C
NC_001134	432184	G	A	CDS: PBY1, Gene: PBY1, mRNA: PBY1	NP_009652.2:c.150G>A
NC_001134	432283	T	C	CDS: PBY1, Gene: PBY1, mRNA: PBY1	NP_009652.2:c.249T>C
NC_001134	432328	T	C	CDS: PBY1, Gene: PBY1, mRNA: PBY1	NP_009652.2:c.294T>C
NC_001134	432355	A	G	CDS: PBY1, Gene: PBY1, mRNA: PBY1	NP_009652.2:c.321A>G
NC_001134	432414	C	A	CDS: PBY1, Gene: PBY1, mRNA: PBY1	NP_009652.2:c.380C>A	NP_009652.2:p.Pro127Gln
NC_001134	432496	C	T	CDS: PBY1, Gene: PBY1, mRNA: PBY1	NP_009652.2:c.462C>T
NC_001134	432973	G	C	CDS: PBY1, Gene: PBY1, mRNA: PBY1	NP_009652.2:c.939G>C
NC_001134	433186	C	T	CDS: PBY1, Gene: PBY1, mRNA: PBY1	NP_009652.2:c.1152C>T
NC_001134	433195	C	T	CDS: PBY1, Gene: PBY1, mRNA: PBY1	NP_009652.2:c.1161C>T
NC_001134	433231	C	A	CDS: PBY1, Gene: PBY1, mRNA: PBY1	NP_009652.2:c.1197C>A
NC_001134	434975	G	T	CDS: RXT2, Gene: RXT2, mRNA: RXT2	NP_009653.2:c.723C>A
NC_001134	435235	C	T	CDS: RXT2, Gene: RXT2, mRNA: RXT2	NP_009653.2:c.463G>A	NP_009653.2:p.Asp155Asn
NC_001134	435260	C	T	CDS: RXT2, Gene: RXT2, mRNA: RXT2	NP_009653.2:c.438G>A
NC_001134	435304	C	T	CDS: RXT2, Gene: RXT2, mRNA: RXT2	NP_009653.2:c.394G>A	NP_009653.2:p.Asp132Asn
NC_001134	435356	T	C	CDS: RXT2, Gene: RXT2, mRNA: RXT2	NP_009653.2:c.342A>G	NP_009653.2:p.Ile114Met
NC_001134	435636	T	C	CDS: RXT2, Gene: RXT2, mRNA: RXT2	NP_009653.2:c.62A>G	NP_009653.2:p.Asn21Ser
NC_001134	435842	G	A
NC_001134	436118	T	C	CDS: YBR096W, Gene: YBR096W, mRNA: YBR096W	NP_009654.3:c.99T>C
NC_001134	436602	A	G	CDS: YBR096W, Gene: YBR096W, mRNA: YBR096W	NP_009654.3:c.583A>G	NP_009654.3:p.Lys195Glu
NC_001134	436646	G	A	CDS: YBR096W, Gene: YBR096W, mRNA: YBR096W	NP_009654.3:c.627G>A
NC_001134	437153	T	C	CDS: VPS15, Gene: VPS15, mRNA: VPS15	NP_009655.2:c.204T>C
NC_001134	437186	G	A	CDS: VPS15, Gene: VPS15, mRNA: VPS15	NP_009655.2:c.237G>A
NC_001134	437294	G	A	CDS: VPS15, Gene: VPS15, mRNA: VPS15	NP_009655.2:c.345G>A
NC_001134	437306	A	G	CDS: VPS15, Gene: VPS15, mRNA: VPS15	NP_009655.2:c.357A>G
NC_001134	437672	C	T	CDS: VPS15, Gene: VPS15, mRNA: VPS15	NP_009655.2:c.723C>T
NC_001134	437753	C	T	CDS: VPS15, Gene: VPS15, mRNA: VPS15	NP_009655.2:c.804C>T
NC_001134	438084	T	C	CDS: VPS15, Gene: VPS15, mRNA: VPS15	NP_009655.2:c.1135T>C	NP_009655.2:p.Ser379Pro
NC_001134	438155	A	G	CDS: VPS15, Gene: VPS15, mRNA: VPS15	NP_009655.2:c.1206A>G
NC_001134	438189	A	G	CDS: VPS15, Gene: VPS15, mRNA: VPS15	NP_009655.2:c.1240A>G	NP_009655.2:p.Ile414Val
NC_001134	440107	G	A	CDS: VPS15, Gene: VPS15, mRNA: VPS15	NP_009655.2:c.3158G>A	NP_009655.2:p.Gly1053Glu
NC_001134	441227	T	C	CDS: VPS15, Gene: VPS15, mRNA: VPS15	NP_009655.2:c.4278T>C
NC_001134	442030	G	C	CDS: MMS4, Gene: MMS4, mRNA: MMS4	NP_009656.2:c.517G>C	NP_009656.2:p.Gly173Arg
NC_001134	442248	G	A	CDS: MMS4, Gene: MMS4, mRNA: MMS4	NP_009656.2:c.735G>A
NC_001134	442492	G	A	CDS: MMS4, Gene: MMS4, mRNA: MMS4	NP_009656.2:c.979G>A	NP_009656.2:p.Ala327Thr
NC_001134	443542	T	C	CDS: MMS4, Gene: MMS4, mRNA: MMS4	NP_009656.2:c.2029T>C
NC_001134	443758	G	C
NC_001134	444180	G	A	CDS: FES1, Gene: FES1, mRNA: FES1	NP_009659.3:c.513C>T
NC_001134	444204	G	A	CDS: FES1, Gene: FES1, mRNA: FES1	NP_009659.3:c.489C>T
NC_001134	444342	G	A	CDS: FES1, Gene: FES1, mRNA: FES1	NP_009659.3:c.351C>T
NC_001134	444357	T	A	CDS: FES1, Gene: FES1, mRNA: FES1	NP_009659.3:c.336A>T
NC_001134	444563	A	G	CDS: FES1, Gene: FES1, mRNA: FES1	NP_009659.3:c.130T>C
NC_001134	444663	C	T	CDS: FES1, Gene: FES1, mRNA: FES1	NP_009659.3:c.30G>A
NC_001134	445361	C	T	CDS: EXO84, Gene: EXO84, mRNA: EXO84	NP_009660.1:c.1962G>A
NC_001134	445481	G	A	CDS: EXO84, Gene: EXO84, mRNA: EXO84	NP_009660.1:c.1842C>T
NC_001134	445520	C	T	CDS: EXO84, Gene: EXO84, mRNA: EXO84	NP_009660.1:c.1803G>A
NC_001134	445592	C	T	CDS: EXO84, Gene: EXO84, mRNA: EXO84	NP_009660.1:c.1731G>A
NC_001134	445613	A	G	CDS: EXO84, Gene: EXO84, mRNA: EXO84	NP_009660.1:c.1710T>C
NC_001134	445730	C	T	CDS: EXO84, Gene: EXO84, mRNA: EXO84	NP_009660.1:c.1593G>A
NC_001134	445763	C	T	CDS: EXO84, Gene: EXO84, mRNA: EXO84	NP_009660.1:c.1560G>A
NC_001134	445793	C	T	CDS: EXO84, Gene: EXO84, mRNA: EXO84	NP_009660.1:c.1530G>A
NC_001134	446006	A	G	CDS: EXO84, Gene: EXO84, mRNA: EXO84	NP_009660.1:c.1317T>C
NC_001134	446122	C	T	CDS: EXO84, Gene: EXO84, mRNA: EXO84	NP_009660.1:c.1201G>A	NP_009660.1:p.Val401Ile
NC_001134	446523	C	A	CDS: EXO84, Gene: EXO84, mRNA: EXO84	NP_009660.1:c.800G>T	NP_009660.1:p.Arg267Met
NC_001134	447263	T	C	CDS: EXO84, Gene: EXO84, mRNA: EXO84	NP_009660.1:c.60A>G
NC_001134	447299	C	T	CDS: EXO84, Gene: EXO84, mRNA: EXO84	NP_009660.1:c.24G>A
NC_001134	447535	G	T
NC_001134	448134	G	A	CDS: SIF2, Gene: SIF2, mRNA: SIF2	NP_009661.1:c.427G>A	NP_009661.1:p.Asp143Asn
NC_001134	448373	A	G	CDS: SIF2, Gene: SIF2, mRNA: SIF2	NP_009661.1:c.666A>G
NC_001134	448469	G	A	CDS: SIF2, Gene: SIF2, mRNA: SIF2	NP_009661.1:c.762G>A
NC_001134	448633	T	C	CDS: SIF2, Gene: SIF2, mRNA: SIF2	NP_009661.1:c.926T>C	NP_009661.1:p.Ile309Thr
NC_001134	449151	T	A	CDS: SIF2, Gene: SIF2, mRNA: SIF2	NP_009661.1:c.1444T>A	NP_009661.1:p.Tyr482Asn
NC_001134	449415	T	C
NC_001134	450376	T	C	CDS: YMC2, Gene: YMC2, mRNA: YMC2	NP_009662.3:c.711T>C
NC_001134	450382	T	A	CDS: YMC2, Gene: YMC2, mRNA: YMC2	NP_009662.3:c.717T>A
NC_001134	450420	T	C	CDS: YMC2, Gene: YMC2, mRNA: YMC2	NP_009662.3:c.755T>C	NP_009662.3:p.Met252Thr
NC_001134	450937	T	C	CDS: VID24, Gene: VID24, mRNA: VID24	NP_009663.1:c.1032A>G
NC_001134	451123	G	A	CDS: VID24, Gene: VID24, mRNA: VID24	NP_009663.1:c.846C>T
NC_001134	451372	G	A	CDS: VID24, Gene: VID24, mRNA: VID24	NP_009663.1:c.597C>T
NC_001134	451790	C	A	CDS: VID24, Gene: VID24, mRNA: VID24	NP_009663.1:c.179G>T	NP_009663.1:p.Arg60Leu
NC_001134	452020	T	G
NC_001134	452217	A	G
NC_001134	452364	T	C
NC_001134	452407	C	T
NC_001134	452890	G	A	CDS: PHO88, Gene: PHO88, mRNA: PHO88	NP_009664.1:c.234G>A
NC_001134	453043	C	T	CDS: PHO88, Gene: PHO88, mRNA: PHO88	NP_009664.1:c.387C>T
NC_001134	453047	T	C	CDS: PHO88, Gene: PHO88, mRNA: PHO88	NP_009664.1:c.391T>C
NC_001134	453163	C	T	CDS: PHO88, Gene: PHO88, mRNA: PHO88	NP_009664.1:c.507C>T
NC_001134	453351	T	C
NC_001134	453957	G	A	CDS: IML3, Gene: IML3, mRNA: IML3	NP_009665.3:c.573C>T
NC_001134	454271	A	G	CDS: IML3, Gene: IML3, mRNA: IML3	NP_009665.3:c.259T>C
NC_001134	454292	T	G	CDS: IML3, Gene: IML3, mRNA: IML3	NP_009665.3:c.238A>C	NP_009665.3:p.Lys80Gln
NC_001134	455203	C	T	CDS: AIM3, Gene: AIM3, mRNA: AIM3	NP_009666.3:c.383C>T	NP_009666.3:p.Thr128Met
NC_001134	455915	C	T	CDS: AIM3, Gene: AIM3, mRNA: AIM3	NP_009666.3:c.1095C>T
NC_001134	456430	C	G	CDS: AIM3, Gene: AIM3, mRNA: AIM3	NP_009666.3:c.1610C>G	NP_009666.3:p.Thr537Arg
NC_001134	457466	G	T	CDS: AIM3, Gene: AIM3, mRNA: AIM3	NP_009666.3:c.2646G>T	NP_009666.3:p.Lys882Asn
NC_001134	460109	G	A	CDS: ALG1, Gene: ALG1, mRNA: ALG1	NP_009668.3:c.1239G>A	NP_009668.3:p.Met413Ile
NC_001134	460253	A	T
NC_001134	460305	C	T
NC_001134	460384	G	A
NC_001134	460458	G	A
NC_001134	460469	T	C
NC_001134	460519	G	A
NC_001134	460560	A	G
NC_001134	460565	A	G
NC_001134	461297	A	G	CDS: YSA1, Gene: YSA1, mRNA: YSA1	NP_009669.1:c.576T>C
NC_001134	461717	G	A	CDS: YSA1, Gene: YSA1, mRNA: YSA1	NP_009669.1:c.156C>T
NC_001134	462228	G	A	Gene: SUS1	NP_878049.2:c.71+20G>A
NC_001134	462653	A	G
NC_001134	463914	G	A	CDS: CYC8, Gene: CYC8, mRNA: CYC8	NP_009670.3:c.1856C>T	NP_009670.3:p.Thr619Ile
NC_001134	464048	T	C	CDS: CYC8, Gene: CYC8, mRNA: CYC8	NP_009670.3:c.1722A>G
NC_001134	464078	T	C	CDS: CYC8, Gene: CYC8, mRNA: CYC8	NP_009670.3:c.1692A>G
NC_001134	464159	A	T	CDS: CYC8, Gene: CYC8, mRNA: CYC8	NP_009670.3:c.1611T>A	NP_009670.3:p.His537Gln
NC_001134	464939	G	T	CDS: CYC8, Gene: CYC8, mRNA: CYC8	NP_009670.3:c.831C>A	NP_009670.3:p.Asp277Glu
NC_001134	465102	T	C	CDS: CYC8, Gene: CYC8, mRNA: CYC8	NP_009670.3:c.668A>G	NP_009670.3:p.Glu223Gly
NC_001134	465155	T	C	CDS: CYC8, Gene: CYC8, mRNA: CYC8	NP_009670.3:c.615A>G
NC_001134	465492	C	T	CDS: CYC8, Gene: CYC8, mRNA: CYC8	NP_009670.3:c.278G>A	NP_009670.3:p.Arg93Lys
NC_001134	465617	G	A	CDS: CYC8, Gene: CYC8, mRNA: CYC8	NP_009670.3:c.153C>T
NC_001134	465656	G	C	CDS: CYC8, Gene: CYC8, mRNA: CYC8	NP_009670.3:c.114C>G
NC_001134	465693	T	C	CDS: CYC8, Gene: CYC8, mRNA: CYC8	NP_009670.3:c.77A>G	NP_009670.3:p.Gln26Arg
NC_001134	465823	A	C
NC_001134	465852	C	T
NC_001134	465978	G	A
NC_001134	466294	A	G
NC_001134	466675	T	C
NC_001134	466717	T	C
NC_001134	466723	T	C
NC_001134	466847	A	G
NC_001134	466960	T	A
NC_001134	466994	T	A
NC_001134	467368	G	A	CDS: RAD16, Gene: RAD16, mRNA: RAD16	NP_009672.1:c.122G>A	NP_009672.1:p.Gly41Glu
NC_001134	467537	C	T	CDS: RAD16, Gene: RAD16, mRNA: RAD16	NP_009672.1:c.291C>T
NC_001134	467579	C	T	CDS: RAD16, Gene: RAD16, mRNA: RAD16	NP_009672.1:c.333C>T
NC_001134	467630	A	G	CDS: RAD16, Gene: RAD16, mRNA: RAD16	NP_009672.1:c.384A>G
NC_001134	467963	C	T	CDS: RAD16, Gene: RAD16, mRNA: RAD16	NP_009672.1:c.717C>T
NC_001134	468344	A	G	CDS: RAD16, Gene: RAD16, mRNA: RAD16	NP_009672.1:c.1098A>G
NC_001134	468565	A	G	CDS: RAD16, Gene: RAD16, mRNA: RAD16	NP_009672.1:c.1319A>G	NP_009672.1:p.Asn440Ser
NC_001134	468803	A	G	CDS: RAD16, Gene: RAD16, mRNA: RAD16	NP_009672.1:c.1557A>G
NC_001134	468869	C	T	CDS: RAD16, Gene: RAD16, mRNA: RAD16	NP_009672.1:c.1623C>T
NC_001134	469085	C	T	CDS: RAD16, Gene: RAD16, mRNA: RAD16	NP_009672.1:c.1839C>T
NC_001134	469118	T	C	CDS: RAD16, Gene: RAD16, mRNA: RAD16	NP_009672.1:c.1872T>C
NC_001134	469121	G	A	CDS: RAD16, Gene: RAD16, mRNA: RAD16	NP_009672.1:c.1875G>A
NC_001134	469151	G	A	CDS: RAD16, Gene: RAD16, mRNA: RAD16	NP_009672.1:c.1905G>A
NC_001134	469343	C	T	CDS: RAD16, Gene: RAD16, mRNA: RAD16	NP_009672.1:c.2097C>T
NC_001134	469373	G	A	CDS: RAD16, Gene: RAD16, mRNA: RAD16	NP_009672.1:c.2127G>A
NC_001134	469511	T	C	CDS: RAD16, Gene: RAD16, mRNA: RAD16	NP_009672.1:c.2265T>C
NC_001134	469574	T	C	CDS: RAD16, Gene: RAD16, mRNA: RAD16	NP_009672.1:c.2328T>C
NC_001134	469647	C	T
NC_001134	469662	T	C
NC_001134	469765	T	C	CDS: LYS2, Gene: LYS2, mRNA: LYS2	NP_009673.1:c.4161A>G
NC_001134	469815	G	A	CDS: LYS2, Gene: LYS2, mRNA: LYS2	NP_009673.1:c.4111C>T
NC_001134	470053	C	T	CDS: LYS2, Gene: LYS2, mRNA: LYS2	NP_009673.1:c.3873G>A
NC_001134	470149	T	C	CDS: LYS2, Gene: LYS2, mRNA: LYS2	NP_009673.1:c.3777A>G
NC_001134	470376	C	T	CDS: LYS2, Gene: LYS2, mRNA: LYS2	NP_009673.1:c.3550G>A	NP_009673.1:p.Ala1184Thr
NC_001134	470536	C	T	CDS: LYS2, Gene: LYS2, mRNA: LYS2	NP_009673.1:c.3390G>A
NC_001134	470581	A	T	CDS: LYS2, Gene: LYS2, mRNA: LYS2	NP_009673.1:c.3345T>A
NC_001134	470608	A	G	CDS: LYS2, Gene: LYS2, mRNA: LYS2	NP_009673.1:c.3318T>C
NC_001134	470872	T	C	CDS: LYS2, Gene: LYS2, mRNA: LYS2	NP_009673.1:c.3054A>G
NC_001134	471001	A	G	CDS: LYS2, Gene: LYS2, mRNA: LYS2	NP_009673.1:c.2925T>C
NC_001134	471886	C	G	CDS: LYS2, Gene: LYS2, mRNA: LYS2	NP_009673.1:c.2040G>C
NC_001134	472318	A	C	CDS: LYS2, Gene: LYS2, mRNA: LYS2	NP_009673.1:c.1608T>G
NC_001134	472717	G	A	CDS: LYS2, Gene: LYS2, mRNA: LYS2	NP_009673.1:c.1209C>T
NC_001134	472730	T	A	CDS: LYS2, Gene: LYS2, mRNA: LYS2	NP_009673.1:c.1196A>T	NP_009673.1:p.Asp399Val
NC_001134	472852	T	C	CDS: LYS2, Gene: LYS2, mRNA: LYS2	NP_009673.1:c.1074A>G
NC_001134	473428	G	A	CDS: LYS2, Gene: LYS2, mRNA: LYS2	NP_009673.1:c.498C>T
NC_001134	473604	T	G	CDS: LYS2, Gene: LYS2, mRNA: LYS2	NP_009673.1:c.322A>C	NP_009673.1:p.Lys108Gln
NC_001134	473740	C	A	CDS: LYS2, Gene: LYS2, mRNA: LYS2	NP_009673.1:c.186G>T	NP_009673.1:p.Trp62Cys
NC_001134	474178	C	T
NC_001134	474280	G	A
NC_001134	474347	A	G
NC_001134	475006	A	G	CDS: TKL2, Gene: TKL2, mRNA: TKL2	NP_009675.3:c.1431T>C
NC_001134	475333	G	A	CDS: TKL2, Gene: TKL2, mRNA: TKL2	NP_009675.3:c.1104C>T
NC_001134	475549	A	G	CDS: TKL2, Gene: TKL2, mRNA: TKL2	NP_009675.3:c.888T>C
NC_001134	475720	G	A	CDS: TKL2, Gene: TKL2, mRNA: TKL2	NP_009675.3:c.717C>T
NC_001134	475855	T	C	CDS: TKL2, Gene: TKL2, mRNA: TKL2	NP_009675.3:c.582A>G
NC_001134	475858	A	T	CDS: TKL2, Gene: TKL2, mRNA: TKL2	NP_009675.3:c.579T>A
NC_001134	475984	C	T	CDS: TKL2, Gene: TKL2, mRNA: TKL2	NP_009675.3:c.453G>A
NC_001134	475993	G	A	CDS: TKL2, Gene: TKL2, mRNA: TKL2	NP_009675.3:c.444C>T
NC_001134	476334	G	A	CDS: TKL2, Gene: TKL2, mRNA: TKL2	NP_009675.3:c.103C>T
NC_001134	476505	T	G
NC_001134	476601	T	G
NC_001134	476729	C	T
NC_001134	476893	G	A
NC_001134	476909	C	T
NC_001134	476953	C	T
NC_001134	477044	C	T
NC_001134	477170	G	C
NC_001134	477245	T	G
NC_001134	477248	T	C
NC_001134	477262	G	A
NC_001134	477342	A	G
NC_001134	479200	G	A
NC_001134	479266	C	T
NC_001134	479285	A	G
NC_001134	479317	T	A
NC_001134	479375	T	C	Gene: MUD1	NP_009677.1:c.8+31T>C
NC_001134	479535	C	T	CDS: MUD1, Gene: MUD1, mRNA: MUD1	NP_009677.1:c.110C>T	NP_009677.1:p.Pro37Leu
NC_001134	479624	A	G	CDS: MUD1, Gene: MUD1, mRNA: MUD1	NP_009677.1:c.199A>G	NP_009677.1:p.Ile67Val
NC_001134	479683	A	G	CDS: MUD1, Gene: MUD1, mRNA: MUD1	NP_009677.1:c.258A>G
NC_001134	479743	G	T	CDS: MUD1, Gene: MUD1, mRNA: MUD1	NP_009677.1:c.318G>T
NC_001134	479751	G	A	CDS: MUD1, Gene: MUD1, mRNA: MUD1	NP_009677.1:c.326G>A	NP_009677.1:p.Gly109Glu
NC_001134	480068	G	A	CDS: MUD1, Gene: MUD1, mRNA: MUD1	NP_009677.1:c.643G>A	NP_009677.1:p.Ala215Thr
NC_001134	480073	A	G	CDS: MUD1, Gene: MUD1, mRNA: MUD1	NP_009677.1:c.648A>G
NC_001134	480142	C	T	CDS: MUD1, Gene: MUD1, mRNA: MUD1	NP_009677.1:c.717C>T
NC_001134	480149	T	C	CDS: MUD1, Gene: MUD1, mRNA: MUD1	NP_009677.1:c.724T>C
NC_001134	480236	G	A	CDS: MUD1, Gene: MUD1, mRNA: MUD1	NP_009677.1:c.811G>A	NP_009677.1:p.Val271Ile
NC_001134	480323	A	G
NC_001134	480889	T	G	CDS: CBP6, Gene: CBP6, mRNA: CBP6	NP_009678.3:c.34A>C	NP_009678.3:p.Lys12Gln
NC_001134	481139	T	C
NC_001134	481145	T	C
NC_001134	481260	C	T
NC_001134	481476	T	C	CDS: GRS1, Gene: GRS1, mRNA: GRS1	NP_009679.2:c.1891A>G	NP_009679.2:p.Asn631Asp
NC_001134	481660	G	A	CDS: GRS1, Gene: GRS1, mRNA: GRS1	NP_009679.2:c.1707C>T
NC_001134	481669	G	A	CDS: GRS1, Gene: GRS1, mRNA: GRS1	NP_009679.2:c.1698C>T
NC_001134	481710	A	G	CDS: GRS1, Gene: GRS1, mRNA: GRS1	NP_009679.2:c.1657T>C
NC_001134	482002	A	G	CDS: GRS1, Gene: GRS1, mRNA: GRS1	NP_009679.2:c.1365T>C
NC_001134	482218	G	A	CDS: GRS1, Gene: GRS1, mRNA: GRS1	NP_009679.2:c.1149C>T
NC_001134	482983	G	A	CDS: GRS1, Gene: GRS1, mRNA: GRS1	NP_009679.2:c.384C>T
NC_001134	483784	A	G
NC_001134	483943	A	G
NC_001134	484230	A	G	CDS: MRPL36, Gene: MRPL36, mRNA: MRPL36	NP_009680.2:c.273T>C
NC_001134	484505	G	A
NC_001134	484557	C	T
NC_001134	484573	G	A
NC_001134	484616	G	A
NC_001134	485106	T	C	CDS: TFC1, Gene: TFC1, mRNA: TFC1	NP_009681.3:c.1585A>G	NP_009681.3:p.Thr529Ala
NC_001134	485256	T	G	CDS: TFC1, Gene: TFC1, mRNA: TFC1	NP_009681.3:c.1435A>C
NC_001134	485395	T	C	CDS: TFC1, Gene: TFC1, mRNA: TFC1	NP_009681.3:c.1296A>G
NC_001134	485584	A	G	CDS: TFC1, Gene: TFC1, mRNA: TFC1	NP_009681.3:c.1107T>C
NC_001134	485632	C	T	CDS: TFC1, Gene: TFC1, mRNA: TFC1	NP_009681.3:c.1059G>A
NC_001134	485763	T	C	CDS: TFC1, Gene: TFC1, mRNA: TFC1	NP_009681.3:c.928A>G	NP_009681.3:p.Lys310Glu
NC_001134	486403	G	C	CDS: TFC1, Gene: TFC1, mRNA: TFC1	NP_009681.3:c.288C>G	NP_009681.3:p.Ser96Arg
NC_001134	486679	C	T	CDS: TFC1, Gene: TFC1, mRNA: TFC1	NP_009681.3:c.12G>A
NC_001134	486736	T	C	Replication origin: ARS216; Autonomously Replicating Sequence
NC_001134	486870	A	G	Replication origin: ARS216; Autonomously Replicating Sequence
NC_001134	486877	G	A	Replication origin: ARS216; Autonomously Replicating Sequence
NC_001134	487046	G	A
NC_001134	487453	G	A	CDS: PTC4, Gene: PTC4, mRNA: PTC4	NP_009683.1:c.927C>T
NC_001134	487660	C	G	CDS: PTC4, Gene: PTC4, mRNA: PTC4	NP_009683.1:c.720G>C
NC_001134	488442	A	T
NC_001134	488462	A	G
NC_001134	488564	C	A
NC_001134	488578	A	G
NC_001134	488706	G	A
NC_001134	488754	C	G
NC_001134	488826	T	G
NC_001134	488874	T	A
NC_001134	488898	G	A
NC_001134	489222	G	A	CDS: TPS1, Gene: TPS1, mRNA: TPS1	NP_009684.1:c.1170C>T
NC_001134	489237	A	G	CDS: TPS1, Gene: TPS1, mRNA: TPS1	NP_009684.1:c.1155T>C
NC_001134	489240	A	G	CDS: TPS1, Gene: TPS1, mRNA: TPS1	NP_009684.1:c.1152T>C
NC_001134	489687	G	A	CDS: TPS1, Gene: TPS1, mRNA: TPS1	NP_009684.1:c.705C>T
NC_001134	489702	T	C	CDS: TPS1, Gene: TPS1, mRNA: TPS1	NP_009684.1:c.690A>G
NC_001134	489777	C	T	CDS: TPS1, Gene: TPS1, mRNA: TPS1	NP_009684.1:c.615G>A
NC_001134	489804	G	A	CDS: TPS1, Gene: TPS1, mRNA: TPS1	NP_009684.1:c.588C>T
NC_001134	490263	C	T	CDS: TPS1, Gene: TPS1, mRNA: TPS1	NP_009684.1:c.129G>A
NC_001134	490618	A	C
NC_001134	491264	C	T
NC_001134	492024	A	C	CDS: VMA2, Gene: VMA2, mRNA: VMA2	NP_009685.3:c.798T>G
NC_001134	494363	C	T	CDS: OPY1, Gene: OPY1, mRNA: OPY1	NP_009687.1:c.976G>A	NP_009687.1:p.Glu326Lys
NC_001134	494931	T	C	CDS: OPY1, Gene: OPY1, mRNA: OPY1	NP_009687.1:c.408A>G
NC_001134	494991	A	G	CDS: OPY1, Gene: OPY1, mRNA: OPY1	NP_009687.1:c.348T>C
NC_001134	495626	C	T	CDS: SHE3, Gene: SHE3, mRNA: SHE3	NP_009688.3:c.1243G>A	NP_009688.3:p.Gly415Arg
NC_001134	495807	A	G	CDS: SHE3, Gene: SHE3, mRNA: SHE3	NP_009688.3:c.1062T>C
NC_001134	495993	A	G	CDS: SHE3, Gene: SHE3, mRNA: SHE3	NP_009688.3:c.876T>C
NC_001134	496219	G	C	CDS: SHE3, Gene: SHE3, mRNA: SHE3	NP_009688.3:c.650C>G	NP_009688.3:p.Ser217Cys
NC_001134	496539	T	C	CDS: SHE3, Gene: SHE3, mRNA: SHE3	NP_009688.3:c.330A>G
NC_001134	497021	A	G
NC_001134	498347	G	A	CDS: CCZ1, Gene: CCZ1, mRNA: CCZ1	NP_009689.3:c.1186G>A	NP_009689.3:p.Ala396Thr
NC_001134	498403	T	A	CDS: CCZ1, Gene: CCZ1, mRNA: CCZ1	NP_009689.3:c.1242T>A
NC_001134	498499	T	C	CDS: CCZ1, Gene: CCZ1, mRNA: CCZ1	NP_009689.3:c.1338T>C
NC_001134	498574	A	G	CDS: CCZ1, Gene: CCZ1, mRNA: CCZ1	NP_009689.3:c.1413A>G
NC_001134	498595	C	T	CDS: CCZ1, Gene: CCZ1, mRNA: CCZ1	NP_009689.3:c.1434C>T
NC_001134	498622	C	T	CDS: CCZ1, Gene: CCZ1, mRNA: CCZ1	NP_009689.3:c.1461C>T
NC_001134	498673	T	C	CDS: CCZ1, Gene: CCZ1, mRNA: CCZ1	NP_009689.3:c.1512T>C
NC_001134	498694	C	T	CDS: CCZ1, Gene: CCZ1, mRNA: CCZ1	NP_009689.3:c.1533C>T
NC_001134	498696	T	C	CDS: CCZ1, Gene: CCZ1, mRNA: CCZ1	NP_009689.3:c.1535T>C	NP_009689.3:p.Val512Ala
NC_001134	498781	T	C	CDS: CCZ1, Gene: CCZ1, mRNA: CCZ1	NP_009689.3:c.1620T>C
NC_001134	498904	A	G	CDS: CCZ1, Gene: CCZ1, mRNA: CCZ1	NP_009689.3:c.1743A>G
NC_001134	498934	C	T	CDS: CCZ1, Gene: CCZ1, mRNA: CCZ1	NP_009689.3:c.1773C>T
NC_001134	498958	G	A	CDS: CCZ1, Gene: CCZ1, mRNA: CCZ1	NP_009689.3:c.1797G>A
NC_001134	499009	G	A	CDS: CCZ1, Gene: CCZ1, mRNA: CCZ1	NP_009689.3:c.1848G>A
NC_001134	499036	G	A	CDS: CCZ1, Gene: CCZ1, mRNA: CCZ1	NP_009689.3:c.1875G>A
NC_001134	499048	T	A	CDS: CCZ1, Gene: CCZ1, mRNA: CCZ1	NP_009689.3:c.1887T>A	NP_009689.3:p.Asp629Glu
NC_001134	499069	A	G	CDS: CCZ1, Gene: CCZ1, mRNA: CCZ1	NP_009689.3:c.1908A>G
NC_001134	499193	A	C	CDS: CCZ1, Gene: CCZ1, mRNA: CCZ1	NP_009689.3:c.2032A>C	NP_009689.3:p.Ser678Arg
NC_001134	499400	A	C
NC_001134	499453	T	C
NC_001134	499493	G	T
NC_001134	499620	G	T
NC_001134	499779	T	C	CDS: AGP2, Gene: AGP2, mRNA: AGP2	NP_009690.1:c.1663A>G	NP_009690.1:p.Ile555Val
NC_001134	499936	T	C	CDS: AGP2, Gene: AGP2, mRNA: AGP2	NP_009690.1:c.1506A>G
NC_001134	499984	G	A	CDS: AGP2, Gene: AGP2, mRNA: AGP2	NP_009690.1:c.1458C>T
NC_001134	500319	T	G	CDS: AGP2, Gene: AGP2, mRNA: AGP2	NP_009690.1:c.1123A>C	NP_009690.1:p.Asn375His
NC_001134	500497	T	C	CDS: AGP2, Gene: AGP2, mRNA: AGP2	NP_009690.1:c.945A>G
NC_001134	500676	G	A	CDS: AGP2, Gene: AGP2, mRNA: AGP2	NP_009690.1:c.766C>T	NP_009690.1:p.His256Tyr
NC_001134	500794	G	T	CDS: AGP2, Gene: AGP2, mRNA: AGP2	NP_009690.1:c.648C>A
NC_001134	500842	T	A	CDS: AGP2, Gene: AGP2, mRNA: AGP2	NP_009690.1:c.600A>T
NC_001134	500914	A	T	CDS: AGP2, Gene: AGP2, mRNA: AGP2	NP_009690.1:c.528T>A
NC_001134	501200	A	G	CDS: AGP2, Gene: AGP2, mRNA: AGP2	NP_009690.1:c.242T>C	NP_009690.1:p.Phe81Ser
NC_001134	501489	A	G
NC_001134	501536	C	G
NC_001134	501575	A	T
NC_001134	501989	C	T	CDS: HSL7, Gene: HSL7, mRNA: HSL7	NP_009691.1:c.2298G>A
NC_001134	502057	G	A	CDS: HSL7, Gene: HSL7, mRNA: HSL7	NP_009691.1:c.2230C>T
NC_001134	502185	C	G	CDS: HSL7, Gene: HSL7, mRNA: HSL7	NP_009691.1:c.2102G>C	NP_009691.1:p.Arg701Thr
NC_001134	502223	G	A	CDS: HSL7, Gene: HSL7, mRNA: HSL7	NP_009691.1:c.2064C>T
NC_001134	502291	C	T	CDS: HSL7, Gene: HSL7, mRNA: HSL7	NP_009691.1:c.1996G>A	NP_009691.1:p.Asp666Asn
NC_001134	502304	A	T	CDS: HSL7, Gene: HSL7, mRNA: HSL7	NP_009691.1:c.1983T>A
NC_001134	502312	G	A	CDS: HSL7, Gene: HSL7, mRNA: HSL7	NP_009691.1:c.1975C>T
NC_001134	502626	A	G	CDS: HSL7, Gene: HSL7, mRNA: HSL7	NP_009691.1:c.1661T>C	NP_009691.1:p.Val554Ala
NC_001134	503195	C	T	CDS: HSL7, Gene: HSL7, mRNA: HSL7	NP_009691.1:c.1092G>A
NC_001134	503309	G	C	CDS: HSL7, Gene: HSL7, mRNA: HSL7	NP_009691.1:c.978C>G	NP_009691.1:p.Asp326Glu
NC_001134	503966	A	G	CDS: HSL7, Gene: HSL7, mRNA: HSL7	NP_009691.1:c.321T>C
NC_001134	504586	C	T
NC_001134	504614	T	C
NC_001134	504738	G	A
NC_001134	504740	C	T
NC_001134	504832	T	C
NC_001134	505128	G	A	CDS: CKS1, Gene: CKS1, mRNA: CKS1	NP_009693.3:c.276G>A
NC_001134	505395	T	A
NC_001134	505398	A	T
NC_001134	505430	G	A
NC_001134	505639	T	C
NC_001134	505690	T	C	CDS: MEC1, Gene: MEC1, mRNA: MEC1	NP_009694.3:c.24T>C
NC_001134	505855	C	T	CDS: MEC1, Gene: MEC1, mRNA: MEC1	NP_009694.3:c.189C>T
NC_001134	506291	A	G	CDS: MEC1, Gene: MEC1, mRNA: MEC1	NP_009694.3:c.625A>G	NP_009694.3:p.Thr209Ala
NC_001134	506341	C	T	CDS: MEC1, Gene: MEC1, mRNA: MEC1	NP_009694.3:c.675C>T
NC_001134	506363	G	C	CDS: MEC1, Gene: MEC1, mRNA: MEC1	NP_009694.3:c.697G>C	NP_009694.3:p.Ala233Pro
NC_001134	506695	C	T	CDS: MEC1, Gene: MEC1, mRNA: MEC1	NP_009694.3:c.1029C>T
NC_001134	506914	C	T	CDS: MEC1, Gene: MEC1, mRNA: MEC1	NP_009694.3:c.1248C>T
NC_001134	507218	A	G	CDS: MEC1, Gene: MEC1, mRNA: MEC1	NP_009694.3:c.1552A>G	NP_009694.3:p.Ile518Val
NC_001134	507273	G	A	CDS: MEC1, Gene: MEC1, mRNA: MEC1	NP_009694.3:c.1607G>A	NP_009694.3:p.Ser536Asn
NC_001134	507322	A	T	CDS: MEC1, Gene: MEC1, mRNA: MEC1	NP_009694.3:c.1656A>T
NC_001134	507472	T	C	CDS: MEC1, Gene: MEC1, mRNA: MEC1	NP_009694.3:c.1806T>C
NC_001134	507532	G	A	CDS: MEC1, Gene: MEC1, mRNA: MEC1	NP_009694.3:c.1866G>A
NC_001134	507937	C	T	CDS: MEC1, Gene: MEC1, mRNA: MEC1	NP_009694.3:c.2271C>T
NC_001134	508129	A	G	CDS: MEC1, Gene: MEC1, mRNA: MEC1	NP_009694.3:c.2463A>G
NC_001134	508225	G	A	CDS: MEC1, Gene: MEC1, mRNA: MEC1	NP_009694.3:c.2559G>A
NC_001134	508254	A	G	CDS: MEC1, Gene: MEC1, mRNA: MEC1	NP_009694.3:c.2588A>G	NP_009694.3:p.Asn863Ser
NC_001134	508384	T	A	CDS: MEC1, Gene: MEC1, mRNA: MEC1	NP_009694.3:c.2718T>A
NC_001134	508630	G	A	CDS: MEC1, Gene: MEC1, mRNA: MEC1	NP_009694.3:c.2964G>A
NC_001134	508711	A	G	CDS: MEC1, Gene: MEC1, mRNA: MEC1	NP_009694.3:c.3045A>G
NC_001134	508783	C	T	CDS: MEC1, Gene: MEC1, mRNA: MEC1	NP_009694.3:c.3117C>T
NC_001134	508874	C	A	CDS: MEC1, Gene: MEC1, mRNA: MEC1	NP_009694.3:c.3208C>A
NC_001134	508945	A	G	CDS: MEC1, Gene: MEC1, mRNA: MEC1	NP_009694.3:c.3279A>G
NC_001134	509102	T	C	CDS: MEC1, Gene: MEC1, mRNA: MEC1	NP_009694.3:c.3436T>C
NC_001134	509107	T	C	CDS: MEC1, Gene: MEC1, mRNA: MEC1	NP_009694.3:c.3441T>C
NC_001134	509221	G	A	CDS: MEC1, Gene: MEC1, mRNA: MEC1	NP_009694.3:c.3555G>A
NC_001134	509320	T	C	CDS: MEC1, Gene: MEC1, mRNA: MEC1	NP_009694.3:c.3654T>C
NC_001134	509359	G	A	CDS: MEC1, Gene: MEC1, mRNA: MEC1	NP_009694.3:c.3693G>A
NC_001134	509395	A	T	CDS: MEC1, Gene: MEC1, mRNA: MEC1	NP_009694.3:c.3729A>T
NC_001134	509506	C	T	CDS: MEC1, Gene: MEC1, mRNA: MEC1	NP_009694.3:c.3840C>T
NC_001134	509626	T	C	CDS: MEC1, Gene: MEC1, mRNA: MEC1	NP_009694.3:c.3960T>C
NC_001134	509716	C	T	CDS: MEC1, Gene: MEC1, mRNA: MEC1	NP_009694.3:c.4050C>T
NC_001134	509719	A	G	CDS: MEC1, Gene: MEC1, mRNA: MEC1	NP_009694.3:c.4053A>G
NC_001134	509884	G	A	CDS: MEC1, Gene: MEC1, mRNA: MEC1	NP_009694.3:c.4218G>A
NC_001134	510016	A	G	CDS: MEC1, Gene: MEC1, mRNA: MEC1	NP_009694.3:c.4350A>G
NC_001134	510139	T	A	CDS: MEC1, Gene: MEC1, mRNA: MEC1	NP_009694.3:c.4473T>A	NP_009694.3:p.Asp1491Glu
NC_001134	510236	A	G	CDS: MEC1, Gene: MEC1, mRNA: MEC1	NP_009694.3:c.4570A>G	NP_009694.3:p.Lys1524Glu
NC_001134	511945	C	T	CDS: MEC1, Gene: MEC1, mRNA: MEC1	NP_009694.3:c.6279C>T
NC_001134	512166	T	C	CDS: MEC1, Gene: MEC1, mRNA: MEC1	NP_009694.3:c.6500T>C	NP_009694.3:p.Val2167Ala
NC_001134	512284	T	C	CDS: MEC1, Gene: MEC1, mRNA: MEC1	NP_009694.3:c.6618T>C
NC_001134	512344	C	T	CDS: MEC1, Gene: MEC1, mRNA: MEC1	NP_009694.3:c.6678C>T
NC_001134	512879	T	C
NC_001134	512992	G	A
NC_001134	513201	T	C	CDS: YBR137W, Gene: YBR137W, mRNA: YBR137W	NP_009695.2:c.159T>C
NC_001134	513450	G	T	CDS: YBR137W, Gene: YBR137W, mRNA: YBR137W	NP_009695.2:c.408G>T
NC_001134	513590	G	A
NC_001134	513600	A	C
NC_001134	513776	T	C	CDS: YBR138C, Gene: YBR138C, mRNA: YBR138C	NP_009696.2:c.1560A>G
NC_001134	513993	A	G	CDS: YBR138C, Gene: YBR138C, mRNA: YBR138C	NP_009696.2:c.1343T>C	NP_009696.2:p.Ile448Thr
NC_001134	514076	T	C	CDS: YBR138C, Gene: YBR138C, mRNA: YBR138C	NP_009696.2:c.1260A>G
NC_001134	514088	T	A	CDS: YBR138C, Gene: YBR138C, mRNA: YBR138C	NP_009696.2:c.1248A>T
NC_001134	514467	C	T	CDS: YBR138C, Gene: YBR138C, mRNA: YBR138C	NP_009696.2:c.869G>A	NP_009696.2:p.Arg290Lys
NC_001134	514805	C	T	CDS: YBR138C, Gene: YBR138C, mRNA: YBR138C	NP_009696.2:c.531G>A
NC_001134	514841	G	A	CDS: YBR138C, Gene: YBR138C, mRNA: YBR138C	NP_009696.2:c.495C>T
NC_001134	514934	G	A	CDS: YBR138C, Gene: YBR138C, mRNA: YBR138C	NP_009696.2:c.402C>T
NC_001134	515049	T	G	CDS: YBR138C, Gene: YBR138C, mRNA: YBR138C	NP_009696.2:c.287A>C	NP_009696.2:p.Asn96Thr
NC_001134	515129	T	C	CDS: YBR138C, Gene: YBR138C, mRNA: YBR138C	NP_009696.2:c.207A>G
NC_001134	515156	G	A	CDS: YBR138C, Gene: YBR138C, mRNA: YBR138C	NP_009696.2:c.180C>T
NC_001134	515210	G	A	CDS: YBR138C, Gene: YBR138C, mRNA: YBR138C	NP_009696.2:c.126C>T
NC_001134	515315	C	G	CDS: YBR138C, Gene: YBR138C, mRNA: YBR138C	NP_009696.2:c.21G>C	NP_009696.2:p.Gln7His
NC_001134	515368	A	G
NC_001134	515761	C	T	CDS: YBR139W, Gene: YBR139W, mRNA: YBR139W	NP_009697.3:c.99C>T
NC_001134	515870	G	A	CDS: YBR139W, Gene: YBR139W, mRNA: YBR139W	NP_009697.3:c.208G>A	NP_009697.3:p.Val70Met
NC_001134	515875	C	T	CDS: YBR139W, Gene: YBR139W, mRNA: YBR139W	NP_009697.3:c.213C>T
NC_001134	515935	A	C	CDS: YBR139W, Gene: YBR139W, mRNA: YBR139W	NP_009697.3:c.273A>C
NC_001134	515986	C	T	CDS: YBR139W, Gene: YBR139W, mRNA: YBR139W	NP_009697.3:c.324C>T
NC_001134	515995	T	C	CDS: YBR139W, Gene: YBR139W, mRNA: YBR139W	NP_009697.3:c.333T>C
NC_001134	516923	C	T	CDS: YBR139W, Gene: YBR139W, mRNA: YBR139W	NP_009697.3:c.1261C>T
NC_001134	517152	C	G	CDS: YBR139W, Gene: YBR139W, mRNA: YBR139W	NP_009697.3:c.1490C>G	NP_009697.3:p.Ala497Gly
NC_001134	517159	G	A	CDS: YBR139W, Gene: YBR139W, mRNA: YBR139W	NP_009697.3:c.1497G>A
NC_001134	517213	C	G	Replication origin: ARS217; Autonomously replicating sequence
NC_001134	517252	G	A	Replication origin: ARS217; Autonomously replicating sequence
NC_001134	517282	C	A	Replication origin: ARS217; Autonomously replicating sequence
NC_001134	517290	A	C	Replication origin: ARS217; Autonomously replicating sequence
NC_001134	517333	A	G	Replication origin: ARS217; Autonomously replicating sequence
NC_001134	517409	C	T	CDS: IRA1, Gene: IRA1, mRNA: IRA1	NP_009698.3:c.9219G>A
NC_001134	517469	A	G	CDS: IRA1, Gene: IRA1, mRNA: IRA1	NP_009698.3:c.9159T>C
NC_001134	517496	T	C	CDS: IRA1, Gene: IRA1, mRNA: IRA1	NP_009698.3:c.9132A>G
NC_001134	517868	G	A	CDS: IRA1, Gene: IRA1, mRNA: IRA1	NP_009698.3:c.8760C>T
NC_001134	518105	T	A	CDS: IRA1, Gene: IRA1, mRNA: IRA1	NP_009698.3:c.8523A>T
NC_001134	518111	T	C	CDS: IRA1, Gene: IRA1, mRNA: IRA1	NP_009698.3:c.8517A>G
NC_001134	518204	T	G	CDS: IRA1, Gene: IRA1, mRNA: IRA1	NP_009698.3:c.8424A>C	NP_009698.3:p.*2808Tyr
NC_001134	518384	T	C	CDS: IRA1, Gene: IRA1, mRNA: IRA1	NP_009698.3:c.8244A>G
NC_001134	518843	C	T	CDS: IRA1, Gene: IRA1, mRNA: IRA1	NP_009698.3:c.7785G>A
NC_001134	519059	C	T	CDS: IRA1, Gene: IRA1, mRNA: IRA1	NP_009698.3:c.7569G>A
NC_001134	519086	A	G	CDS: IRA1, Gene: IRA1, mRNA: IRA1	NP_009698.3:c.7542T>C
NC_001134	519316	A	G	CDS: IRA1, Gene: IRA1, mRNA: IRA1	NP_009698.3:c.7312T>C
NC_001134	519617	C	T	CDS: IRA1, Gene: IRA1, mRNA: IRA1	NP_009698.3:c.7011G>A
NC_001134	519667	A	C	CDS: IRA1, Gene: IRA1, mRNA: IRA1	NP_009698.3:c.6961T>G	NP_009698.3:p.Tyr2321Asp
NC_001134	519872	T	C	CDS: IRA1, Gene: IRA1, mRNA: IRA1	NP_009698.3:c.6756A>G
NC_001134	519923	C	T	CDS: IRA1, Gene: IRA1, mRNA: IRA1	NP_009698.3:c.6705G>A
NC_001134	520146	C	T	CDS: IRA1, Gene: IRA1, mRNA: IRA1	NP_009698.3:c.6482G>A	NP_009698.3:p.Arg2161His
NC_001134	520291	T	C	CDS: IRA1, Gene: IRA1, mRNA: IRA1	NP_009698.3:c.6337A>G	NP_009698.3:p.Thr2113Ala
NC_001134	520339	T	C	CDS: IRA1, Gene: IRA1, mRNA: IRA1	NP_009698.3:c.6289A>G	NP_009698.3:p.Ile2097Val
NC_001134	520451	G	A	CDS: IRA1, Gene: IRA1, mRNA: IRA1	NP_009698.3:c.6177C>T
NC_001134	520536	G	A	CDS: IRA1, Gene: IRA1, mRNA: IRA1	NP_009698.3:c.6092C>T	NP_009698.3:p.Ala2031Val
NC_001134	520563	G	A	CDS: IRA1, Gene: IRA1, mRNA: IRA1	NP_009698.3:c.6065C>T	NP_009698.3:p.Ser2022Leu
NC_001134	520610	T	C	CDS: IRA1, Gene: IRA1, mRNA: IRA1	NP_009698.3:c.6018A>G
NC_001134	520640	A	G	CDS: IRA1, Gene: IRA1, mRNA: IRA1	NP_009698.3:c.5988T>C
NC_001134	520822	T	C	CDS: IRA1, Gene: IRA1, mRNA: IRA1	NP_009698.3:c.5806A>G	NP_009698.3:p.Asn1936Asp
NC_001134	520961	T	C	CDS: IRA1, Gene: IRA1, mRNA: IRA1	NP_009698.3:c.5667A>G
NC_001134	520964	T	G	CDS: IRA1, Gene: IRA1, mRNA: IRA1	NP_009698.3:c.5664A>C
NC_001134	520982	G	A	CDS: IRA1, Gene: IRA1, mRNA: IRA1	NP_009698.3:c.5646C>T
NC_001134	521048	C	T	CDS: IRA1, Gene: IRA1, mRNA: IRA1	NP_009698.3:c.5580G>A
NC_001134	521112	T	C	CDS: IRA1, Gene: IRA1, mRNA: IRA1	NP_009698.3:c.5516A>G	NP_009698.3:p.Asn1839Ser
NC_001134	521402	G	A	CDS: IRA1, Gene: IRA1, mRNA: IRA1	NP_009698.3:c.5226C>T
NC_001134	521426	G	A	CDS: IRA1, Gene: IRA1, mRNA: IRA1	NP_009698.3:c.5202C>T
NC_001134	521432	A	G	CDS: IRA1, Gene: IRA1, mRNA: IRA1	NP_009698.3:c.5196T>C
NC_001134	521450	C	T	CDS: IRA1, Gene: IRA1, mRNA: IRA1	NP_009698.3:c.5178G>A
NC_001134	521477	G	A	CDS: IRA1, Gene: IRA1, mRNA: IRA1	NP_009698.3:c.5151C>T
NC_001134	521570	G	T	CDS: IRA1, Gene: IRA1, mRNA: IRA1	NP_009698.3:c.5058C>A	NP_009698.3:p.Asp1686Glu
NC_001134	521573	G	A	CDS: IRA1, Gene: IRA1, mRNA: IRA1	NP_009698.3:c.5055C>T
NC_001134	521576	T	C	CDS: IRA1, Gene: IRA1, mRNA: IRA1	NP_009698.3:c.5052A>G	NP_009698.3:p.Ile1684Met
NC_001134	521630	T	C	CDS: IRA1, Gene: IRA1, mRNA: IRA1	NP_009698.3:c.4998A>G
NC_001134	521651	T	C	CDS: IRA1, Gene: IRA1, mRNA: IRA1	NP_009698.3:c.4977A>G
NC_001134	521819	G	A	CDS: IRA1, Gene: IRA1, mRNA: IRA1	NP_009698.3:c.4809C>T
NC_001134	521975	G	T	CDS: IRA1, Gene: IRA1, mRNA: IRA1	NP_009698.3:c.4653C>A
NC_001134	522034	G	A	CDS: IRA1, Gene: IRA1, mRNA: IRA1	NP_009698.3:c.4594C>T
NC_001134	522635	C	T	CDS: IRA1, Gene: IRA1, mRNA: IRA1	NP_009698.3:c.3993G>A
NC_001134	522646	C	G	CDS: IRA1, Gene: IRA1, mRNA: IRA1	NP_009698.3:c.3982G>C	NP_009698.3:p.Glu1328Gln
NC_001134	522686	T	C	CDS: IRA1, Gene: IRA1, mRNA: IRA1	NP_009698.3:c.3942A>G
NC_001134	522695	T	C	CDS: IRA1, Gene: IRA1, mRNA: IRA1	NP_009698.3:c.3933A>G
NC_001134	522773	C	T	CDS: IRA1, Gene: IRA1, mRNA: IRA1	NP_009698.3:c.3855G>A
NC_001134	522848	C	A	CDS: IRA1, Gene: IRA1, mRNA: IRA1	NP_009698.3:c.3780G>T	NP_009698.3:p.Leu1260Phe
NC_001134	522920	A	G	CDS: IRA1, Gene: IRA1, mRNA: IRA1	NP_009698.3:c.3708T>C
NC_001134	523126	A	G	CDS: IRA1, Gene: IRA1, mRNA: IRA1	NP_009698.3:c.3502T>C
NC_001134	523205	C	T	CDS: IRA1, Gene: IRA1, mRNA: IRA1	NP_009698.3:c.3423G>A
NC_001134	523216	A	G	CDS: IRA1, Gene: IRA1, mRNA: IRA1	NP_009698.3:c.3412T>C
NC_001134	523385	G	A	CDS: IRA1, Gene: IRA1, mRNA: IRA1	NP_009698.3:c.3243C>T
NC_001134	523694	G	A	CDS: IRA1, Gene: IRA1, mRNA: IRA1	NP_009698.3:c.2934C>T
NC_001134	523877	A	G	CDS: IRA1, Gene: IRA1, mRNA: IRA1	NP_009698.3:c.2751T>C
NC_001134	523892	C	A	CDS: IRA1, Gene: IRA1, mRNA: IRA1	NP_009698.3:c.2736G>T
NC_001134	523925	G	C	CDS: IRA1, Gene: IRA1, mRNA: IRA1	NP_009698.3:c.2703C>G
NC_001134	523939	T	C	CDS: IRA1, Gene: IRA1, mRNA: IRA1	NP_009698.3:c.2689A>G	NP_009698.3:p.Thr897Ala
NC_001134	524096	G	A	CDS: IRA1, Gene: IRA1, mRNA: IRA1	NP_009698.3:c.2532C>T
NC_001134	524297	G	A	CDS: IRA1, Gene: IRA1, mRNA: IRA1	NP_009698.3:c.2331C>T
NC_001134	524474	A	G	CDS: IRA1, Gene: IRA1, mRNA: IRA1	NP_009698.3:c.2154T>C
NC_001134	524591	G	A	CDS: IRA1, Gene: IRA1, mRNA: IRA1	NP_009698.3:c.2037C>T
NC_001134	524658	C	T	CDS: IRA1, Gene: IRA1, mRNA: IRA1	NP_009698.3:c.1970G>A	NP_009698.3:p.Arg657Lys
NC_001134	524750	G	A	CDS: IRA1, Gene: IRA1, mRNA: IRA1	NP_009698.3:c.1878C>T
NC_001134	524794	G	A	CDS: IRA1, Gene: IRA1, mRNA: IRA1	NP_009698.3:c.1834C>T	NP_009698.3:p.Pro612Ser
NC_001134	524915	T	A	CDS: IRA1, Gene: IRA1, mRNA: IRA1	NP_009698.3:c.1713A>T
NC_001134	525482	T	A	CDS: IRA1, Gene: IRA1, mRNA: IRA1	NP_009698.3:c.1146A>T
NC_001134	525491	T	A	CDS: IRA1, Gene: IRA1, mRNA: IRA1	NP_009698.3:c.1137A>T
NC_001134	525673	G	A	CDS: IRA1, Gene: IRA1, mRNA: IRA1	NP_009698.3:c.955C>T
NC_001134	526373	A	G	CDS: IRA1, Gene: IRA1, mRNA: IRA1	NP_009698.3:c.255T>C
NC_001134	526511	T	C	CDS: IRA1, Gene: IRA1, mRNA: IRA1	NP_009698.3:c.117A>G
NC_001134	526526	T	C	CDS: IRA1, Gene: IRA1, mRNA: IRA1	NP_009698.3:c.102A>G
NC_001134	526593	A	G	CDS: IRA1, Gene: IRA1, mRNA: IRA1	NP_009698.3:c.35T>C	NP_009698.3:p.Phe12Ser
NC_001134	526611	G	A	CDS: IRA1, Gene: IRA1, mRNA: IRA1	NP_009698.3:c.17C>T	NP_009698.3:p.Pro6Leu
NC_001134	526672	G	A
NC_001134	526689	C	T
NC_001134	526921	C	A
NC_001134	527210	G	A	CDS: BMT2, Gene: BMT2, mRNA: BMT2	NP_009699.2:c.828C>T
NC_001134	527411	A	G	CDS: BMT2, Gene: BMT2, mRNA: BMT2	NP_009699.2:c.627T>C
NC_001134	527450	A	C	CDS: BMT2, Gene: BMT2, mRNA: BMT2	NP_009699.2:c.588T>G	NP_009699.2:p.Asn196Lys
NC_001134	527492	C	T	CDS: BMT2, Gene: BMT2, mRNA: BMT2	NP_009699.2:c.546G>A
NC_001134	527515	C	T	CDS: BMT2, Gene: BMT2, mRNA: BMT2	NP_009699.2:c.523G>A	NP_009699.2:p.Val175Met
NC_001134	527517	G	A	CDS: BMT2, Gene: BMT2, mRNA: BMT2	NP_009699.2:c.521C>T	NP_009699.2:p.Ala174Val
NC_001134	527527	A	G	CDS: BMT2, Gene: BMT2, mRNA: BMT2	NP_009699.2:c.511T>C	NP_009699.2:p.Cys171Arg
NC_001134	527600	G	A	CDS: BMT2, Gene: BMT2, mRNA: BMT2	NP_009699.2:c.438C>T
NC_001134	528068	T	C
NC_001134	528107	T	C
NC_001134	528510	C	G	CDS: MAK5, Gene: MAK5, mRNA: MAK5	NP_009700.1:c.195C>G
NC_001134	528774	C	T	CDS: MAK5, Gene: MAK5, mRNA: MAK5	NP_009700.1:c.459C>T
NC_001134	528792	T	C	CDS: MAK5, Gene: MAK5, mRNA: MAK5	NP_009700.1:c.477T>C
NC_001134	529080	G	A	CDS: MAK5, Gene: MAK5, mRNA: MAK5	NP_009700.1:c.765G>A
NC_001134	529128	A	G	CDS: MAK5, Gene: MAK5, mRNA: MAK5	NP_009700.1:c.813A>G
NC_001134	529297	A	G	CDS: MAK5, Gene: MAK5, mRNA: MAK5	NP_009700.1:c.982A>G	NP_009700.1:p.Asn328Asp
NC_001134	529326	G	A	CDS: MAK5, Gene: MAK5, mRNA: MAK5	NP_009700.1:c.1011G>A
NC_001134	529458	C	T	CDS: MAK5, Gene: MAK5, mRNA: MAK5	NP_009700.1:c.1143C>T
NC_001134	529506	T	C	CDS: MAK5, Gene: MAK5, mRNA: MAK5	NP_009700.1:c.1191T>C
NC_001134	529551	A	G	CDS: MAK5, Gene: MAK5, mRNA: MAK5	NP_009700.1:c.1236A>G
NC_001134	529839	G	A	CDS: MAK5, Gene: MAK5, mRNA: MAK5	NP_009700.1:c.1524G>A
NC_001134	529863	G	A	CDS: MAK5, Gene: MAK5, mRNA: MAK5	NP_009700.1:c.1548G>A
NC_001134	530039	C	G	CDS: MAK5, Gene: MAK5, mRNA: MAK5	NP_009700.1:c.1724C>G	NP_009700.1:p.Ser575Cys
NC_001134	530079	T	C	CDS: MAK5, Gene: MAK5, mRNA: MAK5	NP_009700.1:c.1764T>C
NC_001134	530097	G	A	CDS: MAK5, Gene: MAK5, mRNA: MAK5	NP_009700.1:c.1782G>A
NC_001134	530152	T	C	CDS: MAK5, Gene: MAK5, mRNA: MAK5	NP_009700.1:c.1837T>C	NP_009700.1:p.Ser613Pro
NC_001134	530472	G	A	CDS: MAK5, Gene: MAK5, mRNA: MAK5	NP_009700.1:c.2157G>A
NC_001134	530520	T	C	CDS: MAK5, Gene: MAK5, mRNA: MAK5	NP_009700.1:c.2205T>C
NC_001134	531174	A	G	CDS: SUP45, Gene: SUP45, mRNA: SUP45	NP_009701.3:c.1008T>C
NC_001134	531255	C	T	CDS: SUP45, Gene: SUP45, mRNA: SUP45	NP_009701.3:c.927G>A
NC_001134	531480	A	T	CDS: SUP45, Gene: SUP45, mRNA: SUP45	NP_009701.3:c.702T>A
NC_001134	531495	A	G	CDS: SUP45, Gene: SUP45, mRNA: SUP45	NP_009701.3:c.687T>C
NC_001134	531663	C	A	CDS: SUP45, Gene: SUP45, mRNA: SUP45	NP_009701.3:c.519G>T
NC_001134	532113	T	C	CDS: SUP45, Gene: SUP45, mRNA: SUP45	NP_009701.3:c.69A>G
NC_001134	532215	C	T
NC_001134	532451	T	C
NC_001134	532472	C	T
NC_001134	532577	C	T
NC_001134	532596	T	C
NC_001134	532608	T	C
NC_001134	532642	G	A
NC_001134	532653	G	A
NC_001134	532704	A	T
NC_001134	532781	G	A
NC_001134	532826	T	G
NC_001134	532849	C	T
NC_001134	532863	A	C
NC_001134	532898	T	C
NC_001134	532928	G	A
NC_001134	533001	A	G
NC_001134	533094	A	C
NC_001134	533101	G	A
NC_001134	533145	G	A
NC_001134	533151	G	A
NC_001134	533245	A	G	CDS: YBR144C, Gene: YBR144C, mRNA: YBR144C	NP_001335745.1:c.304T>C	NP_001335745.1:p.Phe102Leu
NC_001134	533309	G	A	CDS: YBR144C, Gene: YBR144C, mRNA: YBR144C	NP_001335745.1:c.240C>T
NC_001134	533324	T	C	CDS: YBR144C, Gene: YBR144C, mRNA: YBR144C	NP_001335745.1:c.225A>G
NC_001134	533656	C	T
NC_001134	533671	G	A
NC_001134	533722	G	A
NC_001134	533726	A	G
NC_001134	533744	T	A
NC_001134	533759	T	A
NC_001134	533766	T	C	CDS: ADH5, Gene: ADH5, mRNA: ADH5	NP_009703.3:c.6T>C
NC_001134	534459	T	C	CDS: ADH5, Gene: ADH5, mRNA: ADH5	NP_009703.3:c.699T>C
NC_001134	534636	C	T	CDS: ADH5, Gene: ADH5, mRNA: ADH5	NP_009703.3:c.876C>T
NC_001134	534744	T	C	CDS: ADH5, Gene: ADH5, mRNA: ADH5	NP_009703.3:c.984T>C
NC_001134	534921	T	C
NC_001134	535095	A	T
NC_001134	535192	G	A
NC_001134	535223	A	G
NC_001134	535516	C	T	CDS: MRPS9, Gene: MRPS9, mRNA: MRPS9	NP_009704.1:c.258C>T
NC_001134	535534	C	T	CDS: MRPS9, Gene: MRPS9, mRNA: MRPS9	NP_009704.1:c.276C>T
NC_001134	535548	A	G	CDS: MRPS9, Gene: MRPS9, mRNA: MRPS9	NP_009704.1:c.290A>G	NP_009704.1:p.Lys97Arg
NC_001134	535735	A	G	CDS: MRPS9, Gene: MRPS9, mRNA: MRPS9	NP_009704.1:c.477A>G
NC_001134	535774	T	C	CDS: MRPS9, Gene: MRPS9, mRNA: MRPS9	NP_009704.1:c.516T>C
NC_001134	535882	G	A	CDS: MRPS9, Gene: MRPS9, mRNA: MRPS9	NP_009704.1:c.624G>A
NC_001134	535990	C	G	CDS: MRPS9, Gene: MRPS9, mRNA: MRPS9	NP_009704.1:c.732C>G
NC_001134	535994	C	T	CDS: MRPS9, Gene: MRPS9, mRNA: MRPS9	NP_009704.1:c.736C>T
NC_001134	536425	C	A
NC_001134	536474	G	A
NC_001134	536636	A	G	CDS: RTC2, Gene: RTC2, mRNA: RTC2	NP_009705.1:c.63A>G
NC_001134	536660	T	C	CDS: RTC2, Gene: RTC2, mRNA: RTC2	NP_009705.1:c.87T>C
NC_001134	536672	T	C	CDS: RTC2, Gene: RTC2, mRNA: RTC2	NP_009705.1:c.99T>C
NC_001134	536699	G	A	CDS: RTC2, Gene: RTC2, mRNA: RTC2	NP_009705.1:c.126G>A
NC_001134	536725	T	C	CDS: RTC2, Gene: RTC2, mRNA: RTC2	NP_009705.1:c.152T>C	NP_009705.1:p.Val51Ala
NC_001134	536750	T	C	CDS: RTC2, Gene: RTC2, mRNA: RTC2	NP_009705.1:c.177T>C
NC_001134	536807	T	A	CDS: RTC2, Gene: RTC2, mRNA: RTC2	NP_009705.1:c.234T>A
NC_001134	536916	C	T	CDS: RTC2, Gene: RTC2, mRNA: RTC2	NP_009705.1:c.343C>T	NP_009705.1:p.Pro115Ser
NC_001134	537037	C	G	CDS: RTC2, Gene: RTC2, mRNA: RTC2	NP_009705.1:c.464C>G	NP_009705.1:p.Thr155Arg
NC_001134	537173	G	A	CDS: RTC2, Gene: RTC2, mRNA: RTC2	NP_009705.1:c.600G>A
NC_001134	537209	G	A	CDS: RTC2, Gene: RTC2, mRNA: RTC2	NP_009705.1:c.636G>A
NC_001134	537281	C	T	CDS: RTC2, Gene: RTC2, mRNA: RTC2	NP_009705.1:c.708C>T
NC_001134	537350	C	T	CDS: RTC2, Gene: RTC2, mRNA: RTC2	NP_009705.1:c.777C>T
NC_001134	537534	G	A
NC_001134	537795	A	G
NC_001134	537820	G	A
NC_001134	537828	T	C
NC_001134	537887	G	A	CDS: YSW1, Gene: YSW1, mRNA: YSW1	NP_009706.3:c.13G>A	NP_009706.3:p.Ala5Thr
NC_001134	537961	T	A	CDS: YSW1, Gene: YSW1, mRNA: YSW1	NP_009706.3:c.87T>A
NC_001134	537980	T	C	CDS: YSW1, Gene: YSW1, mRNA: YSW1	NP_009706.3:c.106T>C
NC_001134	538013	C	T	CDS: YSW1, Gene: YSW1, mRNA: YSW1	NP_009706.3:c.139C>T
NC_001134	538022	A	G	CDS: YSW1, Gene: YSW1, mRNA: YSW1	NP_009706.3:c.148A>G	NP_009706.3:p.Ser50Gly
NC_001134	538327	C	G	CDS: YSW1, Gene: YSW1, mRNA: YSW1	NP_009706.3:c.453C>G	NP_009706.3:p.Asn151Lys
NC_001134	538482	A	G	CDS: YSW1, Gene: YSW1, mRNA: YSW1	NP_009706.3:c.608A>G	NP_009706.3:p.Glu203Gly
NC_001134	538506	A	G	CDS: YSW1, Gene: YSW1, mRNA: YSW1	NP_009706.3:c.632A>G	NP_009706.3:p.Tyr211Cys
NC_001134	538896	A	T	CDS: YSW1, Gene: YSW1, mRNA: YSW1	NP_009706.3:c.1022A>T	NP_009706.3:p.Gln341Leu
NC_001134	538918	A	C	CDS: YSW1, Gene: YSW1, mRNA: YSW1	NP_009706.3:c.1044A>C
NC_001134	538925	G	A	CDS: YSW1, Gene: YSW1, mRNA: YSW1	NP_009706.3:c.1051G>A	NP_009706.3:p.Asp351Asn
NC_001134	538938	C	G	CDS: YSW1, Gene: YSW1, mRNA: YSW1	NP_009706.3:c.1064C>G	NP_009706.3:p.Ser355Cys
NC_001134	538967	T	A	CDS: YSW1, Gene: YSW1, mRNA: YSW1	NP_009706.3:c.1093T>A	NP_009706.3:p.Leu365Met
NC_001134	539104	T	C	CDS: YSW1, Gene: YSW1, mRNA: YSW1	NP_009706.3:c.1230T>C
NC_001134	539171	G	A	CDS: YSW1, Gene: YSW1, mRNA: YSW1	NP_009706.3:c.1297G>A	NP_009706.3:p.Glu433Lys
NC_001134	539252	G	A	CDS: YSW1, Gene: YSW1, mRNA: YSW1	NP_009706.3:c.1378G>A	NP_009706.3:p.Asp460Asn
NC_001134	539636	T	C	CDS: YSW1, Gene: YSW1, mRNA: YSW1	NP_009706.3:c.1762T>C
NC_001134	539809	A	T
NC_001134	539824	G	T
NC_001134	539860	A	G
NC_001134	539907	G	A
NC_001134	540295	G	A	CDS: ARA1, Gene: ARA1, mRNA: ARA1	NP_009707.3:c.310G>A	NP_009707.3:p.Val104Ile
NC_001134	540837	G	A	CDS: ARA1, Gene: ARA1, mRNA: ARA1	NP_009707.3:c.852G>A
NC_001134	541144	G	A
NC_001134	541343	T	C	CDS: TBS1, Gene: TBS1, mRNA: TBS1	NP_009708.1:c.3150A>G
NC_001134	541357	C	T	CDS: TBS1, Gene: TBS1, mRNA: TBS1	NP_009708.1:c.3136G>A	NP_009708.1:p.Ala1046Thr
NC_001134	541559	G	A	CDS: TBS1, Gene: TBS1, mRNA: TBS1	NP_009708.1:c.2934C>T
NC_001134	541581	A	T	CDS: TBS1, Gene: TBS1, mRNA: TBS1	NP_009708.1:c.2912T>A	NP_009708.1:p.Ile971Asn
NC_001134	541590	C	T	CDS: TBS1, Gene: TBS1, mRNA: TBS1	NP_009708.1:c.2903G>A	NP_009708.1:p.Ser968Asn
NC_001134	541593	C	T	CDS: TBS1, Gene: TBS1, mRNA: TBS1	NP_009708.1:c.2900G>A	NP_009708.1:p.Ser967Asn
NC_001134	541607	T	A	CDS: TBS1, Gene: TBS1, mRNA: TBS1	NP_009708.1:c.2886A>T	NP_009708.1:p.Lys962Asn
NC_001134	542051	T	G	CDS: TBS1, Gene: TBS1, mRNA: TBS1	NP_009708.1:c.2442A>C
NC_001134	542120	C	T	CDS: TBS1, Gene: TBS1, mRNA: TBS1	NP_009708.1:c.2373G>A
NC_001134	542174	A	G	CDS: TBS1, Gene: TBS1, mRNA: TBS1	NP_009708.1:c.2319T>C
NC_001134	542282	T	C	CDS: TBS1, Gene: TBS1, mRNA: TBS1	NP_009708.1:c.2211A>G
NC_001134	542366	G	A	CDS: TBS1, Gene: TBS1, mRNA: TBS1	NP_009708.1:c.2127C>T
NC_001134	542401	G	A	CDS: TBS1, Gene: TBS1, mRNA: TBS1	NP_009708.1:c.2092C>T
NC_001134	542480	A	C	CDS: TBS1, Gene: TBS1, mRNA: TBS1	NP_009708.1:c.2013T>G	NP_009708.1:p.Asp671Glu
NC_001134	542534	G	A	CDS: TBS1, Gene: TBS1, mRNA: TBS1	NP_009708.1:c.1959C>T
NC_001134	542591	G	A	CDS: TBS1, Gene: TBS1, mRNA: TBS1	NP_009708.1:c.1902C>T
NC_001134	542663	G	A	CDS: TBS1, Gene: TBS1, mRNA: TBS1	NP_009708.1:c.1830C>T
NC_001134	543005	T	C	CDS: TBS1, Gene: TBS1, mRNA: TBS1	NP_009708.1:c.1488A>G
NC_001134	543298	A	G	CDS: TBS1, Gene: TBS1, mRNA: TBS1	NP_009708.1:c.1195T>C	NP_009708.1:p.Ser399Pro
NC_001134	543306	C	A	CDS: TBS1, Gene: TBS1, mRNA: TBS1	NP_009708.1:c.1187G>T	NP_009708.1:p.Arg396Ile
NC_001134	544771	A	G
NC_001134	545984	G	A
NC_001134	545995	A	C
NC_001134	546009	C	T
NC_001134	546014	A	C
NC_001134	546117	C	A
NC_001134	546123	T	C
NC_001134	546139	A	T
NC_001134	546223	T	C
NC_001134	546315	A	G
NC_001134	546731	C	G	CDS: SPP381, Gene: SPP381, mRNA: SPP381	NP_009710.3:c.357C>G
NC_001134	546738	G	A	CDS: SPP381, Gene: SPP381, mRNA: SPP381	NP_009710.3:c.364G>A	NP_009710.3:p.Ala122Thr
NC_001134	546888	T	A	CDS: SPP381, Gene: SPP381, mRNA: SPP381	NP_009710.3:c.514T>A	NP_009710.3:p.Leu172Met
NC_001134	546932	A	G	CDS: SPP381, Gene: SPP381, mRNA: SPP381	NP_009710.3:c.558A>G
NC_001134	547047	G	A	CDS: SPP381, Gene: SPP381, mRNA: SPP381	NP_009710.3:c.673G>A	NP_009710.3:p.Gly225Ser
NC_001134	547136	A	G	CDS: SPP381, Gene: SPP381, mRNA: SPP381	NP_009710.3:c.762A>G
NC_001134	547558	C	T	CDS: RIB7, Gene: RIB7, mRNA: RIB7	NP_009711.3:c.100C>T
NC_001134	547595	G	A	CDS: RIB7, Gene: RIB7, mRNA: RIB7	NP_009711.3:c.137G>A	NP_009711.3:p.Arg46Lys
NC_001134	547616	C	T	CDS: RIB7, Gene: RIB7, mRNA: RIB7	NP_009711.3:c.158C>T	NP_009711.3:p.Thr53Ile
NC_001134	547632	G	T	CDS: RIB7, Gene: RIB7, mRNA: RIB7	NP_009711.3:c.174G>T	NP_009711.3:p.Glu58Asp
NC_001134	547635	C	T	CDS: RIB7, Gene: RIB7, mRNA: RIB7	NP_009711.3:c.177C>T
NC_001134	547944	G	A	CDS: RIB7, Gene: RIB7, mRNA: RIB7	NP_009711.3:c.486G>A
NC_001134	547965	A	G	CDS: RIB7, Gene: RIB7, mRNA: RIB7	NP_009711.3:c.507A>G
NC_001134	548175	G	A	CDS: RIB7, Gene: RIB7, mRNA: RIB7	NP_009711.3:c.717G>A
NC_001134	548248	C	T
NC_001134	548288	A	G
NC_001134	548424	T	C	CDS: RPB5, Gene: RPB5, mRNA: RPB5	NP_009712.1:c.585A>G
NC_001134	548442	T	C	CDS: RPB5, Gene: RPB5, mRNA: RPB5	NP_009712.1:c.567A>G
NC_001134	549228	G	A	Misc. feature: ETC8; Chromosome-organizing-clamp; tethers chromosomal regions to the nuclear periphery; binds TFIIIC transcription factor but does not recruit RNA Polymerase III; can act as a transcription-blocking insulator or as a heterochromatin barrier element; located between divergently transcribed genes RPB5 and CNS1
NC_001134	549488	C	T
NC_001134	549493	G	A
NC_001134	549502	T	C
NC_001134	549534	A	C
NC_001134	549575	A	G
NC_001134	549768	G	A
NC_001134	549814	A	G	CDS: CNS1, Gene: CNS1, mRNA: CNS1	NP_009713.1:c.45A>G
NC_001134	550109	T	C	CDS: CNS1, Gene: CNS1, mRNA: CNS1	NP_009713.1:c.340T>C	NP_009713.1:p.Cys114Arg
NC_001134	550123	A	G	CDS: CNS1, Gene: CNS1, mRNA: CNS1	NP_009713.1:c.354A>G
NC_001134	550132	G	A	CDS: CNS1, Gene: CNS1, mRNA: CNS1	NP_009713.1:c.363G>A
NC_001134	550141	T	C	CDS: CNS1, Gene: CNS1, mRNA: CNS1	NP_009713.1:c.372T>C
NC_001134	550240	C	T	CDS: CNS1, Gene: CNS1, mRNA: CNS1	NP_009713.1:c.471C>T
NC_001134	550267	C	T	CDS: CNS1, Gene: CNS1, mRNA: CNS1	NP_009713.1:c.498C>T
NC_001134	550329	C	A	CDS: CNS1, Gene: CNS1, mRNA: CNS1	NP_009713.1:c.560C>A	NP_009713.1:p.Pro187Gln
NC_001134	550735	C	T	CDS: CNS1, Gene: CNS1, mRNA: CNS1	NP_009713.1:c.966C>T
NC_001134	550846	A	C	CDS: CNS1, Gene: CNS1, mRNA: CNS1	NP_009713.1:c.1077A>C
NC_001134	550906	C	T	CDS: CNS1, Gene: CNS1, mRNA: CNS1	NP_009713.1:c.1137C>T
NC_001134	550915	A	T	CDS: CNS1, Gene: CNS1, mRNA: CNS1	NP_009713.1:c.1146A>T	NP_009713.1:p.Arg382Ser
NC_001134	551015	C	T
NC_001134	551108	A	G	CDS: SLI15, Gene: SLI15, mRNA: SLI15	NP_009714.3:c.2092T>C	NP_009714.3:p.Ser698Pro
NC_001134	551301	A	G	CDS: SLI15, Gene: SLI15, mRNA: SLI15	NP_009714.3:c.1899T>C
NC_001134	551346	G	A	CDS: SLI15, Gene: SLI15, mRNA: SLI15	NP_009714.3:c.1854C>T
NC_001134	551376	A	G	CDS: SLI15, Gene: SLI15, mRNA: SLI15	NP_009714.3:c.1824T>C
NC_001134	551396	A	G	CDS: SLI15, Gene: SLI15, mRNA: SLI15	NP_009714.3:c.1804T>C
NC_001134	551703	C	T	CDS: SLI15, Gene: SLI15, mRNA: SLI15	NP_009714.3:c.1497G>A
NC_001134	552045	C	T	CDS: SLI15, Gene: SLI15, mRNA: SLI15	NP_009714.3:c.1155G>A
NC_001134	552406	A	G	CDS: SLI15, Gene: SLI15, mRNA: SLI15	NP_009714.3:c.794T>C	NP_009714.3:p.Val265Ala
NC_001134	552683	C	T	CDS: SLI15, Gene: SLI15, mRNA: SLI15	NP_009714.3:c.517G>A	NP_009714.3:p.Val173Ile
NC_001134	552726	T	G	CDS: SLI15, Gene: SLI15, mRNA: SLI15	NP_009714.3:c.474A>C	NP_009714.3:p.Glu158Asp
NC_001134	552866	C	T	CDS: SLI15, Gene: SLI15, mRNA: SLI15	NP_009714.3:c.334G>A	NP_009714.3:p.Gly112Arg
NC_001134	552888	G	A	CDS: SLI15, Gene: SLI15, mRNA: SLI15	NP_009714.3:c.312C>T
NC_001134	553210	T	G
NC_001134	553226	G	A
NC_001134	553254	C	T
NC_001134	553402	A	G
NC_001134	553662	C	T	CDS: ICS2, Gene: ICS2, mRNA: ICS2	NP_009715.4:c.648G>A
NC_001134	553725	G	A	CDS: ICS2, Gene: ICS2, mRNA: ICS2	NP_009715.4:c.585C>T
NC_001134	553779	G	A	CDS: ICS2, Gene: ICS2, mRNA: ICS2	NP_009715.4:c.531C>T
NC_001134	553782	A	G	CDS: ICS2, Gene: ICS2, mRNA: ICS2	NP_009715.4:c.528T>C
NC_001134	553853	T	C	CDS: ICS2, Gene: ICS2, mRNA: ICS2	NP_009715.4:c.457A>G	NP_009715.4:p.Asn153Asp
NC_001134	554440	T	C
NC_001134	554536	G	A
NC_001134	554598	T	C
NC_001134	554814	T	C
NC_001134	554861	T	C
NC_001134	555374	A	C
NC_001134	555517	G	A
NC_001134	555561	G	A
NC_001134	555568	A	G
NC_001134	555818	C	T
NC_001134	555880	G	T
NC_001134	555963	G	A
NC_001134	556109	G	A
NC_001134	556200	A	G
NC_001134	556271	T	C
NC_001134	556274	A	G
NC_001134	556309	C	A
NC_001134	556538	T	C
NC_001134	556856	T	C	CDS: AMN1, Gene: AMN1, mRNA: AMN1	NP_009716.1:c.309T>C
NC_001134	556886	T	C	CDS: AMN1, Gene: AMN1, mRNA: AMN1	NP_009716.1:c.339T>C
NC_001134	557224	G	A	CDS: AMN1, Gene: AMN1, mRNA: AMN1	NP_009716.1:c.677G>A	NP_009716.1:p.Arg226Gln
NC_001134	557245	A	G	CDS: AMN1, Gene: AMN1, mRNA: AMN1	NP_009716.1:c.698A>G	NP_009716.1:p.His233Arg
NC_001134	557351	C	T	CDS: AMN1, Gene: AMN1, mRNA: AMN1	NP_009716.1:c.804C>T
NC_001134	557650	T	A	CDS: AMN1, Gene: AMN1, mRNA: AMN1	NP_009716.1:c.1103T>A	NP_009716.1:p.Val368Asp
NC_001134	557762	G	C	CDS: AMN1, Gene: AMN1, mRNA: AMN1	NP_009716.1:c.1215G>C
NC_001134	558377	C	T
NC_001134	558379	G	C
NC_001134	558396	T	C
NC_001134	558400	C	T
NC_001134	558470	A	G
NC_001134	558498	T	C
NC_001134	558503	G	A
NC_001134	558575	T	C
NC_001134	558596	A	C
NC_001134	558865	C	G	CDS: IFA38, Gene: IFA38, mRNA: IFA38	NP_009717.1:c.182C>G	NP_009717.1:p.Thr61Ser
NC_001134	558880	C	T	CDS: IFA38, Gene: IFA38, mRNA: IFA38	NP_009717.1:c.197C>T	NP_009717.1:p.Ala66Val
NC_001134	558999	C	T	CDS: IFA38, Gene: IFA38, mRNA: IFA38	NP_009717.1:c.316C>T
NC_001134	559130	T	C	CDS: IFA38, Gene: IFA38, mRNA: IFA38	NP_009717.1:c.447T>C
NC_001134	559185	A	G	CDS: IFA38, Gene: IFA38, mRNA: IFA38	NP_009717.1:c.502A>G	NP_009717.1:p.Asn168Asp
NC_001134	559358	T	C	CDS: IFA38, Gene: IFA38, mRNA: IFA38	NP_009717.1:c.675T>C
NC_001134	559377	G	A	CDS: IFA38, Gene: IFA38, mRNA: IFA38	NP_009717.1:c.694G>A	NP_009717.1:p.Gly232Ser
NC_001134	559514	A	G	CDS: IFA38, Gene: IFA38, mRNA: IFA38	NP_009717.1:c.831A>G
NC_001134	559649	C	T	CDS: IFA38, Gene: IFA38, mRNA: IFA38	NP_009717.1:c.966C>T
NC_001134	559694	A	G	CDS: IFA38, Gene: IFA38, mRNA: IFA38	NP_009717.1:c.1011A>G
NC_001134	559731	T	C
NC_001134	559921	C	G
NC_001134	559959	C	T
NC_001134	560021	C	A
NC_001134	560036	A	G
NC_001134	560166	T	A	CDS: CDC28, Gene: CDC28, mRNA: CDC28	NP_009718.3:c.90T>A
NC_001134	560493	G	C	CDS: CDC28, Gene: CDC28, mRNA: CDC28	NP_009718.3:c.417G>C
NC_001134	560986	A	G
NC_001134	561290	T	C
NC_001134	561878	G	A	CDS: CSH1, Gene: CSH1, mRNA: CSH1	NP_009719.3:c.246G>A
NC_001134	562451	C	T	CDS: CSH1, Gene: CSH1, mRNA: CSH1	NP_009719.3:c.819C>T
NC_001134	562616	T	C	CDS: CSH1, Gene: CSH1, mRNA: CSH1	NP_009719.3:c.984T>C
NC_001134	562762	G	A	CDS: CSH1, Gene: CSH1, mRNA: CSH1	NP_009719.3:c.1130G>A
NC_001134	562893	A	G
NC_001134	562966	A	G
NC_001134	562975	A	G
NC_001134	563012	T	A
NC_001134	563174	A	T
NC_001134	563200	G	A
NC_001134	563202	C	T	CDS: TOS1, Gene: TOS1, mRNA: TOS1	NP_009720.1:c.1368G>A
NC_001134	563316	T	C	CDS: TOS1, Gene: TOS1, mRNA: TOS1	NP_009720.1:c.1254A>G
NC_001134	563526	T	C	CDS: TOS1, Gene: TOS1, mRNA: TOS1	NP_009720.1:c.1044A>G
NC_001134	563634	A	G	CDS: TOS1, Gene: TOS1, mRNA: TOS1	NP_009720.1:c.936T>C
NC_001134	563643	G	A	CDS: TOS1, Gene: TOS1, mRNA: TOS1	NP_009720.1:c.927C>T
NC_001134	563694	G	A	CDS: TOS1, Gene: TOS1, mRNA: TOS1	NP_009720.1:c.876C>T
NC_001134	564040	T	A	CDS: TOS1, Gene: TOS1, mRNA: TOS1	NP_009720.1:c.530A>T	NP_009720.1:p.Asp177Val
NC_001134	564549	C	G	CDS: TOS1, Gene: TOS1, mRNA: TOS1	NP_009720.1:c.21G>C	NP_009720.1:p.Met7Ile
NC_001134	564614	G	T
NC_001134	564635	T	C
NC_001134	564638	G	A
NC_001134	564726	G	C
NC_001134	565152	A	G
NC_001134	565235	C	T	CDS: YSY6, Gene: YSY6, mRNA: YSY6	NP_009721.1:c.6C>T
NC_001134	565249	G	A	CDS: YSY6, Gene: YSY6, mRNA: YSY6	NP_009721.1:c.20G>A	NP_009721.1:p.Arg7Lys
NC_001134	565459	G	T
NC_001134	565492	C	T
NC_001134	565565	A	G
NC_001134	565626	G	A
NC_001134	565710	T	C
NC_001134	565734	G	A	CDS: EXO5, Gene: EXO5, mRNA: EXO5	NP_009722.3:c.13G>A	NP_009722.3:p.Ala5Thr
NC_001134	565749	T	C	CDS: EXO5, Gene: EXO5, mRNA: EXO5	NP_009722.3:c.28T>C	NP_009722.3:p.Tyr10His
NC_001134	566055	T	C	CDS: EXO5, Gene: EXO5, mRNA: EXO5	NP_009722.3:c.334T>C
NC_001134	566060	G	A	CDS: EXO5, Gene: EXO5, mRNA: EXO5	NP_009722.3:c.339G>A
NC_001134	566159	T	C	CDS: EXO5, Gene: EXO5, mRNA: EXO5	NP_009722.3:c.438T>C
NC_001134	566468	G	A	CDS: EXO5, Gene: EXO5, mRNA: EXO5	NP_009722.3:c.747G>A
NC_001134	566477	G	A	CDS: EXO5, Gene: EXO5, mRNA: EXO5	NP_009722.3:c.756G>A
NC_001134	566551	G	A	CDS: EXO5, Gene: EXO5, mRNA: EXO5	NP_009722.3:c.830G>A	NP_009722.3:p.Arg277Lys
NC_001134	566669	T	A	CDS: EXO5, Gene: EXO5, mRNA: EXO5	NP_009722.3:c.948T>A
NC_001134	566826	C	A	CDS: EXO5, Gene: EXO5, mRNA: EXO5	NP_009722.3:c.1105C>A	NP_009722.3:p.Gln369Lys
NC_001134	566837	A	G	CDS: EXO5, Gene: EXO5, mRNA: EXO5	NP_009722.3:c.1116A>G
NC_001134	566994	A	G	CDS: EXO5, Gene: EXO5, mRNA: EXO5	NP_009722.3:c.1273A>G	NP_009722.3:p.Thr425Ala
NC_001134	567264	C	A	CDS: EXO5, Gene: EXO5, mRNA: EXO5	NP_009722.3:c.1543C>A	NP_009722.3:p.Pro515Thr
NC_001134	567479	G	A	CDS: EXO5, Gene: EXO5, mRNA: EXO5	NP_009722.3:c.1758G>A
NC_001134	567601	C	T
NC_001134	567650	C	T
NC_001134	567657	T	C
NC_001134	567681	G	C
NC_001134	567696	A	G
NC_001134	568356	A	G	CDS: ARL1, Gene: ARL1, mRNA: ARL1	NP_009723.3:c.70T>C
NC_001134	568405	T	C	CDS: ARL1, Gene: ARL1, mRNA: ARL1	NP_009723.3:c.21A>G
NC_001134	568464	G	T
NC_001134	568675	G	C
NC_001134	568761	T	G
NC_001134	569020	A	G	CDS: UBS1, Gene: UBS1, mRNA: UBS1	NP_009724.1:c.170A>G	NP_009724.1:p.Tyr57Cys
NC_001134	569063	T	C	CDS: UBS1, Gene: UBS1, mRNA: UBS1	NP_009724.1:c.213T>C
NC_001134	569459	C	T	CDS: UBS1, Gene: UBS1, mRNA: UBS1	NP_009724.1:c.609C>T
NC_001134	569855	T	G	CDS: TYR1, Gene: TYR1, mRNA: TYR1	NP_009725.1:c.1345A>C	NP_009725.1:p.Lys449Gln
NC_001134	569871	G	C	CDS: TYR1, Gene: TYR1, mRNA: TYR1	NP_009725.1:c.1329C>G	NP_009725.1:p.Asp443Glu
NC_001134	570255	G	A	CDS: TYR1, Gene: TYR1, mRNA: TYR1	NP_009725.1:c.945C>T
NC_001134	570263	T	C	CDS: TYR1, Gene: TYR1, mRNA: TYR1	NP_009725.1:c.937A>G	NP_009725.1:p.Asn313Asp
NC_001134	570266	C	T	CDS: TYR1, Gene: TYR1, mRNA: TYR1	NP_009725.1:c.934G>A	NP_009725.1:p.Gly312Ser
NC_001134	570300	A	G	CDS: TYR1, Gene: TYR1, mRNA: TYR1	NP_009725.1:c.900T>C
NC_001134	570507	G	T	CDS: TYR1, Gene: TYR1, mRNA: TYR1	NP_009725.1:c.693C>A
NC_001134	570928	G	A	CDS: TYR1, Gene: TYR1, mRNA: TYR1	NP_009725.1:c.272C>T	NP_009725.1:p.Thr91Met
NC_001134	571033	G	A	CDS: TYR1, Gene: TYR1, mRNA: TYR1	NP_009725.1:c.167C>T	NP_009725.1:p.Ala56Val
NC_001134	571049	G	A	CDS: TYR1, Gene: TYR1, mRNA: TYR1	NP_009725.1:c.151C>T
NC_001134	571088	C	T	CDS: TYR1, Gene: TYR1, mRNA: TYR1	NP_009725.1:c.112G>A	NP_009725.1:p.Gly38Ser
NC_001134	571217	G	A
NC_001134	571242	C	T
NC_001134	571348	A	G
NC_001134	571410	A	G
NC_001134	571716	T	G	CDS: POP7, Gene: POP7, mRNA: POP7	NP_009726.3:c.174A>C	NP_009726.3:p.Gln58His
NC_001134	571869	T	G	CDS: POP7, Gene: POP7, mRNA: POP7	NP_009726.3:c.21A>C
NC_001134	571948	T	C
NC_001134	572113	T	C
NC_001134	572290	A	G
NC_001134	572339	G	T
NC_001134	572564	T	C	CDS: PEX32, Gene: PEX32, mRNA: PEX32	NP_009727.3:c.195T>C
NC_001134	572943	A	G	CDS: PEX32, Gene: PEX32, mRNA: PEX32	NP_009727.3:c.574A>G	NP_009727.3:p.Ile192Val
NC_001134	572995	C	T	CDS: PEX32, Gene: PEX32, mRNA: PEX32	NP_009727.3:c.626C>T	NP_009727.3:p.Thr209Ile
NC_001134	573398	A	G	CDS: PEX32, Gene: PEX32, mRNA: PEX32	NP_009727.3:c.1029A>G
NC_001134	573445	G	A	CDS: PEX32, Gene: PEX32, mRNA: PEX32	NP_009727.3:c.1076G>A	NP_009727.3:p.Gly359Glu
NC_001134	573535	A	G	CDS: PEX32, Gene: PEX32, mRNA: PEX32	NP_009727.3:c.1166A>G	NP_009727.3:p.Lys389Arg
NC_001134	573553	G	A	CDS: PEX32, Gene: PEX32, mRNA: PEX32	NP_009727.3:c.1184G>A	NP_009727.3:p.Ser395Asn
NC_001134	573668	G	T
NC_001134	573742	G	A
NC_001134	573791	A	T
NC_001134	573798	T	G
NC_001134	573825	G	A
NC_001134	573867	T	C
NC_001134	573885	G	A
NC_001134	573906	A	G
NC_001134	574370	T	C	CDS: SSE2, Gene: SSE2, mRNA: SSE2	NP_009728.1:c.1626A>G
NC_001134	574592	C	A	CDS: SSE2, Gene: SSE2, mRNA: SSE2	NP_009728.1:c.1404G>T	NP_009728.1:p.Lys468Asn
NC_001134	574677	C	T	CDS: SSE2, Gene: SSE2, mRNA: SSE2	NP_009728.1:c.1319G>A	NP_009728.1:p.Ser440Asn
NC_001134	574682	A	G	CDS: SSE2, Gene: SSE2, mRNA: SSE2	NP_009728.1:c.1314T>C
NC_001134	574754	G	A	CDS: SSE2, Gene: SSE2, mRNA: SSE2	NP_009728.1:c.1242C>T
NC_001134	574961	G	T	CDS: SSE2, Gene: SSE2, mRNA: SSE2	NP_009728.1:c.1035C>A
NC_001134	575252	C	G	CDS: SSE2, Gene: SSE2, mRNA: SSE2	NP_009728.1:c.744G>C	NP_009728.1:p.Gln248His
NC_001134	575426	T	A	CDS: SSE2, Gene: SSE2, mRNA: SSE2	NP_009728.1:c.570A>T
NC_001134	575459	G	A	CDS: SSE2, Gene: SSE2, mRNA: SSE2	NP_009728.1:c.537C>T
NC_001134	575522	G	A	CDS: SSE2, Gene: SSE2, mRNA: SSE2	NP_009728.1:c.474C>T
NC_001134	575684	C	G	CDS: SSE2, Gene: SSE2, mRNA: SSE2	NP_009728.1:c.312G>C
NC_001134	575783	G	A	CDS: SSE2, Gene: SSE2, mRNA: SSE2	NP_009728.1:c.213C>T
NC_001134	575876	G	C	CDS: SSE2, Gene: SSE2, mRNA: SSE2	NP_009728.1:c.120C>G
NC_001134	575948	T	C	CDS: SSE2, Gene: SSE2, mRNA: SSE2	NP_009728.1:c.48A>G
NC_001134	576021	G	A
NC_001134	576056	A	G
NC_001134	576134	G	A
NC_001134	576165	C	T
NC_001134	576433	A	G	CDS: NPL4, Gene: NPL4, mRNA: NPL4	NP_009729.1:c.1653T>C
NC_001134	576970	G	A	CDS: NPL4, Gene: NPL4, mRNA: NPL4	NP_009729.1:c.1116C>T
NC_001134	576996	T	C	CDS: NPL4, Gene: NPL4, mRNA: NPL4	NP_009729.1:c.1090A>G	NP_009729.1:p.Arg364Gly
NC_001134	577417	T	C	CDS: NPL4, Gene: NPL4, mRNA: NPL4	NP_009729.1:c.669A>G
NC_001134	578173	A	C
NC_001134	578953	A	G	CDS: SEC66, Gene: SEC66, mRNA: SEC66	NP_009730.3:c.591A>G
NC_001134	579031	A	T
NC_001134	579037	A	C
NC_001134	579041	A	G
NC_001134	579130	A	G
NC_001134	579407	G	T	CDS: SMY2, Gene: SMY2, mRNA: SMY2	NP_009731.4:c.1965C>A
NC_001134	579643	A	G	CDS: SMY2, Gene: SMY2, mRNA: SMY2	NP_009731.4:c.1729T>C	NP_009731.4:p.Ser577Pro
NC_001134	579646	T	C	CDS: SMY2, Gene: SMY2, mRNA: SMY2	NP_009731.4:c.1726A>G	NP_009731.4:p.Thr576Ala
NC_001134	579856	G	T	CDS: SMY2, Gene: SMY2, mRNA: SMY2	NP_009731.4:c.1516C>A	NP_009731.4:p.Gln506Lys
NC_001134	579919	T	C	CDS: SMY2, Gene: SMY2, mRNA: SMY2	NP_009731.4:c.1453A>G	NP_009731.4:p.Ser485Gly
NC_001134	579996	C	G	CDS: SMY2, Gene: SMY2, mRNA: SMY2	NP_009731.4:c.1376G>C	NP_009731.4:p.Ser459Thr
NC_001134	580002	G	A	CDS: SMY2, Gene: SMY2, mRNA: SMY2	NP_009731.4:c.1370C>T	NP_009731.4:p.Ser457Phe
NC_001134	580197	T	C	CDS: SMY2, Gene: SMY2, mRNA: SMY2	NP_009731.4:c.1175A>G	NP_009731.4:p.Lys392Arg
NC_001134	580252	C	G	CDS: SMY2, Gene: SMY2, mRNA: SMY2	NP_009731.4:c.1120G>C	NP_009731.4:p.Val374Leu
NC_001134	580394	A	G	CDS: SMY2, Gene: SMY2, mRNA: SMY2	NP_009731.4:c.978T>C
NC_001134	580559	A	C	CDS: SMY2, Gene: SMY2, mRNA: SMY2	NP_009731.4:c.813T>G	NP_009731.4:p.Asp271Glu
NC_001134	580571	G	A	CDS: SMY2, Gene: SMY2, mRNA: SMY2	NP_009731.4:c.801C>T
NC_001134	580574	T	C	CDS: SMY2, Gene: SMY2, mRNA: SMY2	NP_009731.4:c.798A>G
NC_001134	580651	T	C	CDS: SMY2, Gene: SMY2, mRNA: SMY2	NP_009731.4:c.721A>G	NP_009731.4:p.Ile241Val
NC_001134	580721	A	T	CDS: SMY2, Gene: SMY2, mRNA: SMY2	NP_009731.4:c.651T>A
NC_001134	580745	C	T	CDS: SMY2, Gene: SMY2, mRNA: SMY2	NP_009731.4:c.627G>A
NC_001134	580867	T	C	CDS: SMY2, Gene: SMY2, mRNA: SMY2	NP_009731.4:c.505A>G	NP_009731.4:p.Ser169Gly
NC_001134	580922	A	T	CDS: SMY2, Gene: SMY2, mRNA: SMY2	NP_009731.4:c.450T>A
NC_001134	581038	C	T	CDS: SMY2, Gene: SMY2, mRNA: SMY2	NP_009731.4:c.334G>A	NP_009731.4:p.Val112Ile
NC_001134	581090	A	C	CDS: SMY2, Gene: SMY2, mRNA: SMY2	NP_009731.4:c.282T>G
NC_001134	581180	C	A	CDS: SMY2, Gene: SMY2, mRNA: SMY2	NP_009731.4:c.192G>T
NC_001134	581215	C	T	CDS: SMY2, Gene: SMY2, mRNA: SMY2	NP_009731.4:c.157G>A	NP_009731.4:p.Ala53Thr
NC_001134	581321	A	G	CDS: SMY2, Gene: SMY2, mRNA: SMY2	NP_009731.4:c.51T>C
NC_001134	581354	C	T	CDS: SMY2, Gene: SMY2, mRNA: SMY2	NP_009731.4:c.18G>A
NC_001134	581374	T	C
NC_001134	581459	A	G
NC_001134	581464	A	G
NC_001134	581483	G	C
NC_001134	581614	A	G
NC_001134	581694	G	A
NC_001134	581821	G	A	CDS: UMP1, Gene: UMP1, mRNA: UMP1	NP_009732.1:c.351C>T
NC_001134	582284	T	C
NC_001134	582333	T	G
NC_001134	582374	T	A
NC_001134	582405	A	G
NC_001134	582432	G	A	CDS: SWD3, Gene: SWD3, mRNA: SWD3	NP_009734.1:c.26G>A	NP_009734.1:p.Gly9Glu
NC_001134	582457	T	C	CDS: SWD3, Gene: SWD3, mRNA: SWD3	NP_009734.1:c.51T>C
NC_001134	582469	A	T	CDS: SWD3, Gene: SWD3, mRNA: SWD3	NP_009734.1:c.63A>T
NC_001134	582805	A	G	CDS: SWD3, Gene: SWD3, mRNA: SWD3	NP_009734.1:c.399A>G
NC_001134	583099	T	C	CDS: SWD3, Gene: SWD3, mRNA: SWD3	NP_009734.1:c.693T>C
NC_001134	583261	C	T	CDS: SWD3, Gene: SWD3, mRNA: SWD3	NP_009734.1:c.855C>T
NC_001134	583266	G	A	CDS: SWD3, Gene: SWD3, mRNA: SWD3	NP_009734.1:c.860G>A	NP_009734.1:p.Ser287Asn
NC_001134	583513	T	C
NC_001134	583575	T	A
NC_001134	583824	T	G	CDS: ECM31, Gene: ECM31, mRNA: ECM31	NP_009735.3:c.106T>G	NP_009735.3:p.Phe36Val
NC_001134	583983	T	C	CDS: ECM31, Gene: ECM31, mRNA: ECM31	NP_009735.3:c.265T>C	NP_009735.3:p.Tyr89His
NC_001134	584396	C	T	CDS: ECM31, Gene: ECM31, mRNA: ECM31	NP_009735.3:c.678C>T
NC_001134	584633	C	T	CDS: ECM31, Gene: ECM31, mRNA: ECM31	NP_009735.3:c.915C>T
NC_001134	584763	G	A
NC_001134	585011	C	T	CDS: EHT1, Gene: EHT1, mRNA: EHT1	NP_009736.3:c.1151G>A	NP_009736.3:p.Arg384Gln
NC_001134	585025	T	C	CDS: EHT1, Gene: EHT1, mRNA: EHT1	NP_009736.3:c.1137A>G
NC_001134	585091	G	A	CDS: EHT1, Gene: EHT1, mRNA: EHT1	NP_009736.3:c.1071C>T
NC_001134	585568	C	T	CDS: EHT1, Gene: EHT1, mRNA: EHT1	NP_009736.3:c.594G>A
NC_001134	585768	T	C	CDS: EHT1, Gene: EHT1, mRNA: EHT1	NP_009736.3:c.394A>G	NP_009736.3:p.Lys132Glu
NC_001134	585813	C	T	CDS: EHT1, Gene: EHT1, mRNA: EHT1	NP_009736.3:c.349G>A	NP_009736.3:p.Glu117Lys
NC_001134	586132	G	A	CDS: EHT1, Gene: EHT1, mRNA: EHT1	NP_009736.3:c.30C>T
NC_001134	586220	C	T
NC_001134	586314	G	C
NC_001134	586487	A	T
NC_001134	586852	A	G	CDS: FZO1, Gene: FZO1, mRNA: FZO1	NP_009738.1:c.2262T>C
NC_001134	586960	C	T	CDS: FZO1, Gene: FZO1, mRNA: FZO1	NP_009738.1:c.2154G>A
NC_001134	586963	A	T	CDS: FZO1, Gene: FZO1, mRNA: FZO1	NP_009738.1:c.2151T>A
NC_001134	587129	G	T	CDS: FZO1, Gene: FZO1, mRNA: FZO1	NP_009738.1:c.1985C>A	NP_009738.1:p.Ala662Glu
NC_001134	587404	C	T	CDS: FZO1, Gene: FZO1, mRNA: FZO1	NP_009738.1:c.1710G>A
NC_001134	587431	A	T	CDS: FZO1, Gene: FZO1, mRNA: FZO1	NP_009738.1:c.1683T>A
NC_001134	587829	G	C	CDS: FZO1, Gene: FZO1, mRNA: FZO1	NP_009738.1:c.1285C>G	NP_009738.1:p.Arg429Gly
NC_001134	588088	A	G	CDS: FZO1, Gene: FZO1, mRNA: FZO1	NP_009738.1:c.1026T>C
NC_001134	588181	T	C	CDS: FZO1, Gene: FZO1, mRNA: FZO1	NP_009738.1:c.933A>G
NC_001134	588325	C	T	CDS: FZO1, Gene: FZO1, mRNA: FZO1	NP_009738.1:c.789G>A
NC_001134	588328	G	C	CDS: FZO1, Gene: FZO1, mRNA: FZO1	NP_009738.1:c.786C>G
NC_001134	588367	A	C	CDS: FZO1, Gene: FZO1, mRNA: FZO1	NP_009738.1:c.747T>G
NC_001134	589144	C	T
NC_001134	589163	T	C
NC_001134	589393	G	A
NC_001134	589403	G	T
NC_001134	589836	C	T	CDS: DTR1, Gene: DTR1, mRNA: DTR1	NP_009739.1:c.97C>T
NC_001134	589894	T	C	CDS: DTR1, Gene: DTR1, mRNA: DTR1	NP_009739.1:c.155T>C	NP_009739.1:p.Ile52Thr
NC_001134	589940	G	A	CDS: DTR1, Gene: DTR1, mRNA: DTR1	NP_009739.1:c.201G>A
NC_001134	590111	A	G	CDS: DTR1, Gene: DTR1, mRNA: DTR1	NP_009739.1:c.372A>G
NC_001134	590241	G	T	CDS: DTR1, Gene: DTR1, mRNA: DTR1	NP_009739.1:c.502G>T	NP_009739.1:p.Ala168Ser
NC_001134	590653	A	G	CDS: DTR1, Gene: DTR1, mRNA: DTR1	NP_009739.1:c.914A>G	NP_009739.1:p.Asp305Gly
NC_001134	590741	C	T	CDS: DTR1, Gene: DTR1, mRNA: DTR1	NP_009739.1:c.1002C>T
NC_001134	590852	G	A	CDS: DTR1, Gene: DTR1, mRNA: DTR1	NP_009739.1:c.1113G>A
NC_001134	590897	C	T	CDS: DTR1, Gene: DTR1, mRNA: DTR1	NP_009739.1:c.1158C>T
NC_001134	590981	T	C	CDS: DTR1, Gene: DTR1, mRNA: DTR1	NP_009739.1:c.1242T>C
NC_001134	591249	T	C	CDS: DTR1, Gene: DTR1, mRNA: DTR1	NP_009739.1:c.1510T>C	NP_009739.1:p.Phe504Leu
NC_001134	591284	T	C	CDS: DTR1, Gene: DTR1, mRNA: DTR1	NP_009739.1:c.1545T>C
NC_001134	591322	C	T	CDS: DTR1, Gene: DTR1, mRNA: DTR1	NP_009739.1:c.1583C>T	NP_009739.1:p.Ala528Val
NC_001134	591377	C	A	CDS: DTR1, Gene: DTR1, mRNA: DTR1	NP_009739.1:c.1638C>A
NC_001134	591477	C	T
NC_001134	591709	A	G
NC_001134	592446	G	A	Gene: RPS6B	NP_009740.3:c.7-31C>T
NC_001134	592494	T	C	Gene: RPS6B	NP_009740.3:c.7-79A>G
NC_001134	592502	T	C	Gene: RPS6B	NP_009740.3:c.7-87A>G
NC_001134	592599	G	A	Gene: RPS6B	NP_009740.3:c.6+169C>T
NC_001134	592633	T	A	Gene: RPS6B	NP_009740.3:c.6+135A>T
NC_001134	592642	G	C	Gene: RPS6B	NP_009740.3:c.6+126C>G
NC_001134	592743	T	A	Gene: RPS6B	NP_009740.3:c.6+25A>T
NC_001134	592814	A	T
NC_001134	592904	C	T
NC_001134	592937	T	C
NC_001134	592972	G	A
NC_001134	593028	G	A
NC_001134	593090	T	C
NC_001134	593395	T	C
NC_001134	593458	T	G
NC_001134	593718	C	T	CDS: SMP1, Gene: SMP1, mRNA: SMP1	NP_009741.3:c.1146G>A
NC_001134	593799	G	A	CDS: SMP1, Gene: SMP1, mRNA: SMP1	NP_009741.3:c.1065C>T
NC_001134	593967	A	G	CDS: SMP1, Gene: SMP1, mRNA: SMP1	NP_009741.3:c.897T>C
NC_001134	594006	C	T	CDS: SMP1, Gene: SMP1, mRNA: SMP1	NP_009741.3:c.858G>A
NC_001134	594021	C	G	CDS: SMP1, Gene: SMP1, mRNA: SMP1	NP_009741.3:c.843G>C
NC_001134	594147	C	T	CDS: SMP1, Gene: SMP1, mRNA: SMP1	NP_009741.3:c.717G>A
NC_001134	594297	A	T	CDS: SMP1, Gene: SMP1, mRNA: SMP1	NP_009741.3:c.567T>A	NP_009741.3:p.Phe189Leu
NC_001134	594302	T	A	CDS: SMP1, Gene: SMP1, mRNA: SMP1	NP_009741.3:c.562A>T	NP_009741.3:p.Ser188Cys
NC_001134	594491	A	G	CDS: SMP1, Gene: SMP1, mRNA: SMP1	NP_009741.3:c.373T>C	NP_009741.3:p.Ser125Pro
NC_001134	594780	T	C	CDS: SMP1, Gene: SMP1, mRNA: SMP1	NP_009741.3:c.84A>G
NC_001134	594783	T	G	CDS: SMP1, Gene: SMP1, mRNA: SMP1	NP_009741.3:c.81A>C
NC_001134	595221	C	T
NC_001134	595245	C	T
NC_001134	595496	A	G	CDS: YBR182C-A, Gene: YBR182C-A, mRNA: YBR182C-A	NP_878050.1:c.59T>C	NP_878050.1:p.Val20Ala
NC_001134	595507	A	G	CDS: YBR182C-A, Gene: YBR182C-A, mRNA: YBR182C-A	NP_878050.1:c.48T>C
NC_001134	595529	A	G	CDS: YBR182C-A, Gene: YBR182C-A, mRNA: YBR182C-A	NP_878050.1:c.26T>C	NP_878050.1:p.Met9Thr
NC_001134	595807	C	T
NC_001134	595926	T	C
NC_001134	596040	T	C
NC_001134	596046	G	A
NC_001134	596218	C	T	CDS: YPC1, Gene: YPC1, mRNA: YPC1	NP_009742.1:c.105C>T
NC_001134	596653	G	A	CDS: YPC1, Gene: YPC1, mRNA: YPC1	NP_009742.1:c.540G>A
NC_001134	596680	T	A	CDS: YPC1, Gene: YPC1, mRNA: YPC1	NP_009742.1:c.567T>A
NC_001134	596683	C	T	CDS: YPC1, Gene: YPC1, mRNA: YPC1	NP_009742.1:c.570C>T
NC_001134	597099	G	A
NC_001134	597169	G	A
NC_001134	597566	C	T	CDS: YBR184W, Gene: YBR184W, mRNA: YBR184W	NP_009743.3:c.205C>T	NP_009743.3:p.Pro69Ser
NC_001134	597805	C	T	CDS: YBR184W, Gene: YBR184W, mRNA: YBR184W	NP_009743.3:c.444C>T
NC_001134	597883	T	C	CDS: YBR184W, Gene: YBR184W, mRNA: YBR184W	NP_009743.3:c.522T>C
NC_001134	597939	G	A	CDS: YBR184W, Gene: YBR184W, mRNA: YBR184W	NP_009743.3:c.578G>A	NP_009743.3:p.Cys193Tyr
NC_001134	598132	C	T	CDS: YBR184W, Gene: YBR184W, mRNA: YBR184W	NP_009743.3:c.771C>T
NC_001134	598136	C	T	CDS: YBR184W, Gene: YBR184W, mRNA: YBR184W	NP_009743.3:c.775C>T	NP_009743.3:p.Leu259Phe
NC_001134	598253	T	G	CDS: YBR184W, Gene: YBR184W, mRNA: YBR184W	NP_009743.3:c.892T>G	NP_009743.3:p.Ser298Ala
NC_001134	598752	G	T	CDS: YBR184W, Gene: YBR184W, mRNA: YBR184W	NP_009743.3:c.1391G>T	NP_009743.3:p.Ser464Ile
NC_001134	599097	T	C
NC_001134	599103	C	T
NC_001134	599686	C	T	CDS: MBA1, Gene: MBA1, mRNA: MBA1	NP_009744.3:c.273G>A
NC_001134	600264	G	C
NC_001134	600504	T	A
NC_001134	600569	C	T	CDS: PCH2, Gene: PCH2, mRNA: PCH2	NP_009745.2:c.18C>T
NC_001134	600954	A	G	CDS: PCH2, Gene: PCH2, mRNA: PCH2	NP_009745.2:c.403A>G	NP_009745.2:p.Lys135Glu
NC_001134	600990	T	C	CDS: PCH2, Gene: PCH2, mRNA: PCH2	NP_009745.2:c.439T>C	NP_009745.2:p.Ser147Pro
NC_001134	601073	G	A	CDS: PCH2, Gene: PCH2, mRNA: PCH2	NP_009745.2:c.522G>A
NC_001134	601086	A	G	CDS: PCH2, Gene: PCH2, mRNA: PCH2	NP_009745.2:c.535A>G	NP_009745.2:p.Met179Val
NC_001134	601088	G	C	CDS: PCH2, Gene: PCH2, mRNA: PCH2	NP_009745.2:c.537G>C	NP_009745.2:p.Met179Ile
NC_001134	601096	T	C	CDS: PCH2, Gene: PCH2, mRNA: PCH2	NP_009745.2:c.545T>C	NP_009745.2:p.Val182Ala
NC_001134	601103	G	A	CDS: PCH2, Gene: PCH2, mRNA: PCH2	NP_009745.2:c.552G>A
NC_001134	601141	A	G	CDS: PCH2, Gene: PCH2, mRNA: PCH2	NP_009745.2:c.590A>G	NP_009745.2:p.Asp197Gly
NC_001134	601250	G	A	CDS: PCH2, Gene: PCH2, mRNA: PCH2	NP_009745.2:c.699G>A
NC_001134	601621	G	C	CDS: PCH2, Gene: PCH2, mRNA: PCH2	NP_009745.2:c.1070G>C	NP_009745.2:p.Cys357Ser
NC_001134	601679	C	T	CDS: PCH2, Gene: PCH2, mRNA: PCH2	NP_009745.2:c.1128C>T
NC_001134	602360	C	T
NC_001134	602681	T	C	CDS: GDT1, Gene: GDT1, mRNA: GDT1	NP_009746.1:c.49T>C	NP_009746.1:p.Phe17Leu
NC_001134	602686	C	T	CDS: GDT1, Gene: GDT1, mRNA: GDT1	NP_009746.1:c.54C>T
NC_001134	602696	G	A	CDS: GDT1, Gene: GDT1, mRNA: GDT1	NP_009746.1:c.64G>A	NP_009746.1:p.Ala22Thr
NC_001134	602846	G	C	CDS: GDT1, Gene: GDT1, mRNA: GDT1	NP_009746.1:c.214G>C	NP_009746.1:p.Val72Leu
NC_001134	602854	G	A	CDS: GDT1, Gene: GDT1, mRNA: GDT1	NP_009746.1:c.222G>A
NC_001134	603412	C	T	CDS: GDT1, Gene: GDT1, mRNA: GDT1	NP_009746.1:c.780C>T
NC_001134	603594	A	T
NC_001134	603824	C	T	CDS: NTC20, Gene: NTC20, mRNA: NTC20	NP_009747.3:c.283G>A	NP_009747.3:p.Val95Ile
NC_001134	603836	A	T	CDS: NTC20, Gene: NTC20, mRNA: NTC20	NP_009747.3:c.271T>A	NP_009747.3:p.Tyr91Asn
NC_001134	603864	A	G	CDS: NTC20, Gene: NTC20, mRNA: NTC20	NP_009747.3:c.243T>C
NC_001134	603915	T	C	CDS: NTC20, Gene: NTC20, mRNA: NTC20	NP_009747.3:c.192A>G
NC_001134	603979	T	C	CDS: NTC20, Gene: NTC20, mRNA: NTC20	NP_009747.3:c.128A>G	NP_009747.3:p.Asn43Ser
NC_001134	603991	A	G	CDS: NTC20, Gene: NTC20, mRNA: NTC20	NP_009747.3:c.116T>C	NP_009747.3:p.Leu39Ser
NC_001134	604016	C	T	CDS: NTC20, Gene: NTC20, mRNA: NTC20	NP_009747.3:c.91G>A	NP_009747.3:p.Glu31Lys
NC_001134	604050	A	T	CDS: NTC20, Gene: NTC20, mRNA: NTC20	NP_009747.3:c.57T>A
NC_001134	604127	G	C
NC_001134	604154	T	C
NC_001134	604384	T	A
NC_001134	604637	A	C	Gene: RPS9B	NP_009748.3:c.7+124A>C
NC_001134	605038	G	A	CDS: RPS9B, Gene: RPS9B, mRNA: RPS9B	NP_009748.3:c.119G>A	NP_009748.3:p.Arg40Lys
NC_001134	605708	C	A
NC_001134	605750	T	C
NC_001134	605772	C	T
NC_001134	605774	T	C
NC_001134	605929	T	C
NC_001134	605968	A	C
NC_001134	605996	C	T
NC_001134	606457	C	T	Gene: RPL21A	NP_009750.1:c.11+178C>T
NC_001134	606493	T	A	Gene: RPL21A	NP_009750.1:c.12-175T>A
NC_001134	606589	C	G	Gene: RPL21A	NP_009750.1:c.12-79C>G
NC_001134	606657	T	C	Gene: RPL21A	NP_009750.1:c.12-11T>C
NC_001134	607034	T	C	CDS: RPL21A, Gene: RPL21A, mRNA: RPL21A	NP_009750.1:c.378T>C
NC_001134	607268	T	C
NC_001134	607486	G	A
NC_001134	607538	A	C
NC_001134	607541	A	T
NC_001134	607557	T	C
NC_001134	607601	C	T
NC_001134	607668	T	A	CDS: RIM2, Gene: RIM2, mRNA: RIM2	NP_009751.1:c.18T>A
NC_001134	607704	A	G	CDS: RIM2, Gene: RIM2, mRNA: RIM2	NP_009751.1:c.54A>G
NC_001134	607866	C	A	CDS: RIM2, Gene: RIM2, mRNA: RIM2	NP_009751.1:c.216C>A
NC_001134	608319	A	G	CDS: RIM2, Gene: RIM2, mRNA: RIM2	NP_009751.1:c.669A>G
NC_001134	608349	T	C	CDS: RIM2, Gene: RIM2, mRNA: RIM2	NP_009751.1:c.699T>C
NC_001134	608431	A	C	CDS: RIM2, Gene: RIM2, mRNA: RIM2	NP_009751.1:c.781A>C
NC_001134	609072	A	G
NC_001134	609101	A	G	CDS: MED8, Gene: MED8, mRNA: MED8	NP_009752.3:c.652T>C	NP_009752.3:p.Ser218Pro
NC_001134	609396	A	G	CDS: MED8, Gene: MED8, mRNA: MED8	NP_009752.3:c.357T>C
NC_001134	609546	C	T	CDS: MED8, Gene: MED8, mRNA: MED8	NP_009752.3:c.207G>A
NC_001134	609797	G	T
NC_001134	610044	A	G	CDS: AIM4, Gene: AIM4, mRNA: AIM4	NP_009753.3:c.8A>G	NP_009753.3:p.Gln3Arg
NC_001134	610093	C	T	CDS: AIM4, Gene: AIM4, mRNA: AIM4	NP_009753.3:c.57C>T
NC_001134	610294	A	G	CDS: AIM4, Gene: AIM4, mRNA: AIM4	NP_009753.3:c.258A>G
NC_001134	610375	G	A	CDS: AIM4, Gene: AIM4, mRNA: AIM4	NP_009753.3:c.339G>A
NC_001134	610436	A	T
NC_001134	610472	G	A
NC_001134	610491	T	G
NC_001134	610796	T	C	CDS: MSI1, Gene: MSI1, mRNA: MSI1	NP_009754.1:c.1086A>G
NC_001134	611051	G	T	CDS: MSI1, Gene: MSI1, mRNA: MSI1	NP_009754.1:c.831C>A
NC_001134	611231	A	C	CDS: MSI1, Gene: MSI1, mRNA: MSI1	NP_009754.1:c.651T>G
NC_001134	611710	T	C	CDS: MSI1, Gene: MSI1, mRNA: MSI1	NP_009754.1:c.172A>G	NP_009754.1:p.Thr58Ala
NC_001134	611904	T	C
NC_001134	612274	A	G	CDS: PGI1, Gene: PGI1, mRNA: PGI1	NP_009755.1:c.1626T>C
NC_001134	612286	G	A	CDS: PGI1, Gene: PGI1, mRNA: PGI1	NP_009755.1:c.1614C>T
NC_001134	612322	G	A	CDS: PGI1, Gene: PGI1, mRNA: PGI1	NP_009755.1:c.1578C>T
NC_001134	612574	A	G	CDS: PGI1, Gene: PGI1, mRNA: PGI1	NP_009755.1:c.1326T>C
NC_001134	612967	G	A	CDS: PGI1, Gene: PGI1, mRNA: PGI1	NP_009755.1:c.933C>T
NC_001134	613144	G	A	CDS: PGI1, Gene: PGI1, mRNA: PGI1	NP_009755.1:c.756C>T
NC_001134	613201	G	A	CDS: PGI1, Gene: PGI1, mRNA: PGI1	NP_009755.1:c.699C>T
NC_001134	613387	C	T	CDS: PGI1, Gene: PGI1, mRNA: PGI1	NP_009755.1:c.513G>A
NC_001134	613414	A	G	CDS: PGI1, Gene: PGI1, mRNA: PGI1	NP_009755.1:c.486T>C
NC_001134	613516	A	G	CDS: PGI1, Gene: PGI1, mRNA: PGI1	NP_009755.1:c.384T>C
NC_001134	614130	A	G	CDS: YBR196C-A, Gene: YBR196C-A, mRNA: YBR196C-A	NP_878051.3:c.43T>C	NP_878051.3:p.Phe15Leu
NC_001134	614307	G	T
NC_001134	614358	T	C
NC_001134	614484	G	C
NC_001134	614506	C	T
NC_001134	614514	G	A
NC_001134	614519	A	G
NC_001134	614549	G	A	CDS: YBR196C-B, Gene: YBR196C-B, mRNA: YBR196C-B	NP_878052.3:c.81C>T
NC_001134	614682	T	C
NC_001134	614823	A	G
NC_001134	614923	G	A
NC_001134	615096	T	A
NC_001134	615156	A	G
NC_001134	615203	C	A	CDS: YBR197C, Gene: YBR197C, mRNA: YBR197C	NP_009756.1:c.653G>T	NP_009756.1:p.*218Leu
NC_001134	615345	G	A	CDS: YBR197C, Gene: YBR197C, mRNA: YBR197C	NP_009756.1:c.511C>T	NP_009756.1:p.Pro171Ser
NC_001134	615565	T	C	CDS: YBR197C, Gene: YBR197C, mRNA: YBR197C	NP_009756.1:c.291A>G
NC_001134	615643	T	C	CDS: YBR197C, Gene: YBR197C, mRNA: YBR197C	NP_009756.1:c.213A>G
NC_001134	615653	G	C	CDS: YBR197C, Gene: YBR197C, mRNA: YBR197C	NP_009756.1:c.203C>G	NP_009756.1:p.Thr68Ser
NC_001134	615697	G	A	CDS: YBR197C, Gene: YBR197C, mRNA: YBR197C	NP_009756.1:c.159C>T
NC_001134	615774	C	T	CDS: YBR197C, Gene: YBR197C, mRNA: YBR197C	NP_009756.1:c.82G>A	NP_009756.1:p.Glu28Lys
NC_001134	615886	A	G
NC_001134	615969	C	G
NC_001134	616309	G	A	CDS: TAF5, Gene: TAF5, mRNA: TAF5	NP_009757.1:c.2214C>T
NC_001134	616375	A	G	CDS: TAF5, Gene: TAF5, mRNA: TAF5	NP_009757.1:c.2148T>C
NC_001134	616531	C	T	CDS: TAF5, Gene: TAF5, mRNA: TAF5	NP_009757.1:c.1992G>A
NC_001134	616645	C	T	CDS: TAF5, Gene: TAF5, mRNA: TAF5	NP_009757.1:c.1878G>A
NC_001134	616804	A	C	CDS: TAF5, Gene: TAF5, mRNA: TAF5	NP_009757.1:c.1719T>G
NC_001134	616837	G	A	CDS: TAF5, Gene: TAF5, mRNA: TAF5	NP_009757.1:c.1686C>T
NC_001134	617503	A	G	CDS: TAF5, Gene: TAF5, mRNA: TAF5	NP_009757.1:c.1020T>C
NC_001134	617605	A	C	CDS: TAF5, Gene: TAF5, mRNA: TAF5	NP_009757.1:c.918T>G
NC_001134	617782	A	T	CDS: TAF5, Gene: TAF5, mRNA: TAF5	NP_009757.1:c.741T>A
NC_001134	617809	T	C	CDS: TAF5, Gene: TAF5, mRNA: TAF5	NP_009757.1:c.714A>G
NC_001134	618166	T	C	CDS: TAF5, Gene: TAF5, mRNA: TAF5	NP_009757.1:c.357A>G
NC_001134	618352	C	T	CDS: TAF5, Gene: TAF5, mRNA: TAF5	NP_009757.1:c.171G>A
NC_001134	618505	A	G	CDS: TAF5, Gene: TAF5, mRNA: TAF5	NP_009757.1:c.18T>C
NC_001134	618596	T	C
NC_001134	618735	T	G
NC_001134	618843	A	T
NC_001134	618891	G	A
NC_001134	618900	G	A
NC_001134	618940	T	G	CDS: KTR4, Gene: KTR4, mRNA: KTR4	NP_009758.3:c.33T>G
NC_001134	619027	C	A	CDS: KTR4, Gene: KTR4, mRNA: KTR4	NP_009758.3:c.120C>A
NC_001134	619255	G	A	CDS: KTR4, Gene: KTR4, mRNA: KTR4	NP_009758.3:c.348G>A
NC_001134	619501	T	C	CDS: KTR4, Gene: KTR4, mRNA: KTR4	NP_009758.3:c.594T>C
NC_001134	619506	G	A	CDS: KTR4, Gene: KTR4, mRNA: KTR4	NP_009758.3:c.599G>A	NP_009758.3:p.Gly200Asp
NC_001134	620101	G	A	CDS: KTR4, Gene: KTR4, mRNA: KTR4	NP_009758.3:c.1194G>A
NC_001134	620257	C	A	CDS: KTR4, Gene: KTR4, mRNA: KTR4	NP_009758.3:c.1350C>A
NC_001134	620301	G	A	CDS: KTR4, Gene: KTR4, mRNA: KTR4	NP_009758.3:c.1394G>A
NC_001134	620406	A	G
NC_001134	620442	G	T
NC_001134	620479	C	T
NC_001134	620512	G	A
NC_001134	620679	A	G
NC_001134	620683	A	G
NC_001134	621056	A	G	CDS: BEM1, Gene: BEM1, mRNA: BEM1	NP_009759.3:c.186A>G
NC_001134	621284	G	A	CDS: BEM1, Gene: BEM1, mRNA: BEM1	NP_009759.3:c.414G>A
NC_001134	621545	C	T	CDS: BEM1, Gene: BEM1, mRNA: BEM1	NP_009759.3:c.675C>T
NC_001134	621962	C	T	CDS: BEM1, Gene: BEM1, mRNA: BEM1	NP_009759.3:c.1092C>T
NC_001134	622304	T	A	CDS: BEM1, Gene: BEM1, mRNA: BEM1	NP_009759.3:c.1434T>A
NC_001134	622654	G	A
NC_001134	622788	G	T	Replication origin: ARS220; Autonomously Replicating Sequence
NC_001134	622848	A	T	Replication origin: ARS220; Autonomously Replicating Sequence
NC_001134	622887	C	A	Replication origin: ARS220; Autonomously Replicating Sequence
NC_001134	622970	T	C
NC_001134	622980	A	C
NC_001134	623026	T	C	CDS: YBR200W-A, Gene: YBR200W-A, mRNA: YBR200W-A	NP_878053.1:c.45T>C
NC_001134	623271	C	A
NC_001134	623412	A	T
NC_001134	623417	A	T
NC_001134	623426	A	G
NC_001134	623784	C	T	CDS: DER1, Gene: DER1, mRNA: DER1	NP_009760.1:c.210C>T
NC_001134	623817	A	G	CDS: DER1, Gene: DER1, mRNA: DER1	NP_009760.1:c.243A>G
NC_001134	623967	G	T	CDS: DER1, Gene: DER1, mRNA: DER1	NP_009760.1:c.393G>T
NC_001134	624008	C	T	CDS: DER1, Gene: DER1, mRNA: DER1	NP_009760.1:c.434C>T	NP_009760.1:p.Ala145Val
NC_001134	624051	A	T	CDS: DER1, Gene: DER1, mRNA: DER1	NP_009760.1:c.477A>T
NC_001134	624075	T	C	CDS: DER1, Gene: DER1, mRNA: DER1	NP_009760.1:c.501T>C
NC_001134	624214	A	G
NC_001134	624492	C	T	CDS: YBR201C-A, Gene: YBR201C-A, mRNA: YBR201C-A	NP_001032571.3:c.204G>A
NC_001134	624539	A	T	CDS: YBR201C-A, Gene: YBR201C-A, mRNA: YBR201C-A	NP_001032571.3:c.157T>A	NP_001032571.3:p.Tyr53Asn
NC_001134	624684	C	T	CDS: YBR201C-A, Gene: YBR201C-A, mRNA: YBR201C-A	NP_001032571.3:c.12G>A	NP_001032571.3:p.Met4Ile
NC_001134	624735	C	T
NC_001134	624739	A	G
NC_001134	624761	T	C
NC_001134	624797	A	G
NC_001134	624804	G	A
NC_001134	624835	C	A
NC_001134	625076	T	C
NC_001134	625149	C	G
NC_001134	625202	C	A
NC_001134	625209	G	A
NC_001134	625233	T	G
NC_001134	625297	A	G
NC_001134	625537	C	A
NC_001134	625627	A	C
NC_001134	625689	C	A
NC_001134	625715	A	G
NC_001134	625720	C	T
NC_001134	625732	G	C
NC_001134	625760	T	C
NC_001134	625842	T	C	CDS: MCM7, Gene: MCM7, mRNA: MCM7	NP_009761.4:c.72T>C
NC_001134	625875	T	C	CDS: MCM7, Gene: MCM7, mRNA: MCM7	NP_009761.4:c.105T>C
NC_001134	626091	A	G	CDS: MCM7, Gene: MCM7, mRNA: MCM7	NP_009761.4:c.321A>G
NC_001134	626181	C	T	CDS: MCM7, Gene: MCM7, mRNA: MCM7	NP_009761.4:c.411C>T
NC_001134	626277	C	T	CDS: MCM7, Gene: MCM7, mRNA: MCM7	NP_009761.4:c.507C>T
NC_001134	626454	G	A	CDS: MCM7, Gene: MCM7, mRNA: MCM7	NP_009761.4:c.684G>A
NC_001134	626469	C	T	CDS: MCM7, Gene: MCM7, mRNA: MCM7	NP_009761.4:c.699C>T
NC_001134	626607	T	C	CDS: MCM7, Gene: MCM7, mRNA: MCM7	NP_009761.4:c.837T>C
NC_001134	626655	G	A	CDS: MCM7, Gene: MCM7, mRNA: MCM7	NP_009761.4:c.885G>A
NC_001134	626679	A	T	CDS: MCM7, Gene: MCM7, mRNA: MCM7	NP_009761.4:c.909A>T
NC_001134	627000	T	A	CDS: MCM7, Gene: MCM7, mRNA: MCM7	NP_009761.4:c.1230T>A
NC_001134	627054	A	T	CDS: MCM7, Gene: MCM7, mRNA: MCM7	NP_009761.4:c.1284A>T
NC_001134	628266	T	C	CDS: MCM7, Gene: MCM7, mRNA: MCM7	NP_009761.4:c.2496T>C
NC_001134	628268	T	C	CDS: MCM7, Gene: MCM7, mRNA: MCM7	NP_009761.4:c.2498T>C	NP_009761.4:p.Val833Ala
NC_001134	628344	T	C
NC_001134	628673	T	C
NC_001134	628806	T	C
NC_001134	628942	C	G
NC_001134	629012	G	A
NC_001134	629132	A	G
NC_001134	629144	A	G
NC_001134	629258	G	A	CDS: COS111, Gene: COS111, mRNA: COS111	NP_009762.2:c.92G>A	NP_009762.2:p.Ser31Asn
NC_001134	629635	C	T	CDS: COS111, Gene: COS111, mRNA: COS111	NP_009762.2:c.469C>T
NC_001134	629640	G	A	CDS: COS111, Gene: COS111, mRNA: COS111	NP_009762.2:c.474G>A
NC_001134	629781	T	C	CDS: COS111, Gene: COS111, mRNA: COS111	NP_009762.2:c.615T>C
NC_001134	630051	C	T	CDS: COS111, Gene: COS111, mRNA: COS111	NP_009762.2:c.885C>T
NC_001134	630068	G	T	CDS: COS111, Gene: COS111, mRNA: COS111	NP_009762.2:c.902G>T	NP_009762.2:p.Ser301Ile
NC_001134	630090	T	C	CDS: COS111, Gene: COS111, mRNA: COS111	NP_009762.2:c.924T>C
NC_001134	630093	A	G	CDS: COS111, Gene: COS111, mRNA: COS111	NP_009762.2:c.927A>G
NC_001134	630670	T	A	CDS: COS111, Gene: COS111, mRNA: COS111	NP_009762.2:c.1504T>A	NP_009762.2:p.Leu502Ile
NC_001134	630783	C	T	CDS: COS111, Gene: COS111, mRNA: COS111	NP_009762.2:c.1617C>T
NC_001134	630832	C	T	CDS: COS111, Gene: COS111, mRNA: COS111	NP_009762.2:c.1666C>T
NC_001134	631158	G	A	CDS: COS111, Gene: COS111, mRNA: COS111	NP_009762.2:c.1992G>A
NC_001134	631242	C	T	CDS: COS111, Gene: COS111, mRNA: COS111	NP_009762.2:c.2076C>T
NC_001134	631289	A	C	CDS: COS111, Gene: COS111, mRNA: COS111	NP_009762.2:c.2123A>C	NP_009762.2:p.Lys708Thr
NC_001134	631320	T	C	CDS: COS111, Gene: COS111, mRNA: COS111	NP_009762.2:c.2154T>C
NC_001134	631667	T	C	CDS: COS111, Gene: COS111, mRNA: COS111	NP_009762.2:c.2501T>C	NP_009762.2:p.Leu834Pro
NC_001134	631863	T	C	CDS: COS111, Gene: COS111, mRNA: COS111	NP_009762.2:c.2697T>C
NC_001134	631869	A	G	CDS: COS111, Gene: COS111, mRNA: COS111	NP_009762.2:c.2703A>G
NC_001134	632169	G	A	Replication origin: ARS221; Autonomously Replicating Sequence
NC_001134	632746	T	C	CDS: LDH1, Gene: LDH1, mRNA: LDH1	NP_009763.2:c.635A>G	NP_009763.2:p.Gln212Arg
NC_001134	632811	G	A	CDS: LDH1, Gene: LDH1, mRNA: LDH1	NP_009763.2:c.570C>T
NC_001134	632856	C	T	CDS: LDH1, Gene: LDH1, mRNA: LDH1	NP_009763.2:c.525G>A
NC_001134	632895	G	A	CDS: LDH1, Gene: LDH1, mRNA: LDH1	NP_009763.2:c.486C>T
NC_001134	632907	C	T	CDS: LDH1, Gene: LDH1, mRNA: LDH1	NP_009763.2:c.474G>A
NC_001134	632937	G	A	CDS: LDH1, Gene: LDH1, mRNA: LDH1	NP_009763.2:c.444C>T
NC_001134	632979	G	A	CDS: LDH1, Gene: LDH1, mRNA: LDH1	NP_009763.2:c.402C>T
NC_001134	633051	G	T	CDS: LDH1, Gene: LDH1, mRNA: LDH1	NP_009763.2:c.330C>A	NP_009763.2:p.Asp110Glu
NC_001134	633128	C	T	CDS: LDH1, Gene: LDH1, mRNA: LDH1	NP_009763.2:c.253G>A	NP_009763.2:p.Gly85Ser
NC_001134	633175	T	G	CDS: LDH1, Gene: LDH1, mRNA: LDH1	NP_009763.2:c.206A>C	NP_009763.2:p.Asn69Thr
NC_001134	633307	T	A	CDS: LDH1, Gene: LDH1, mRNA: LDH1	NP_009763.2:c.74A>T	NP_009763.2:p.Glu25Val
NC_001134	633317	T	C	CDS: LDH1, Gene: LDH1, mRNA: LDH1	NP_009763.2:c.64A>G	NP_009763.2:p.Thr22Ala
NC_001134	633357	T	C	CDS: LDH1, Gene: LDH1, mRNA: LDH1	NP_009763.2:c.24A>G
NC_001134	633401	G	C
NC_001134	633408	G	A
NC_001134	633467	T	G
NC_001134	633617	A	C
NC_001134	633854	T	C	CDS: KTR3, Gene: KTR3, mRNA: KTR3	NP_009764.3:c.234T>C
NC_001134	633875	G	A	CDS: KTR3, Gene: KTR3, mRNA: KTR3	NP_009764.3:c.255G>A
NC_001134	633956	G	A	CDS: KTR3, Gene: KTR3, mRNA: KTR3	NP_009764.3:c.336G>A
NC_001134	633959	C	T	CDS: KTR3, Gene: KTR3, mRNA: KTR3	NP_009764.3:c.339C>T
NC_001134	634224	C	T	CDS: KTR3, Gene: KTR3, mRNA: KTR3	NP_009764.3:c.604C>T
NC_001134	634598	G	A	CDS: KTR3, Gene: KTR3, mRNA: KTR3	NP_009764.3:c.978G>A
NC_001134	635076	G	T
NC_001134	635126	G	A
NC_001134	635444	A	G	CDS: FTH1, Gene: FTH1, mRNA: FTH1	NP_009766.4:c.300A>G
NC_001134	635477	C	T	CDS: FTH1, Gene: FTH1, mRNA: FTH1	NP_009766.4:c.333C>T
NC_001134	635576	G	T	CDS: FTH1, Gene: FTH1, mRNA: FTH1	NP_009766.4:c.432G>T
NC_001134	635615	T	C	CDS: FTH1, Gene: FTH1, mRNA: FTH1	NP_009766.4:c.471T>C
NC_001134	636056	C	T	CDS: FTH1, Gene: FTH1, mRNA: FTH1	NP_009766.4:c.912C>T
NC_001134	636644	G	A
NC_001134	638085	A	G	CDS: DUR1,2, Gene: DUR1,2, mRNA: DUR1,2	NP_009767.1:c.4125T>C
NC_001134	638715	A	G	CDS: DUR1,2, Gene: DUR1,2, mRNA: DUR1,2	NP_009767.1:c.3495T>C
NC_001134	639219	C	G	CDS: DUR1,2, Gene: DUR1,2, mRNA: DUR1,2	NP_009767.1:c.2991G>C
NC_001134	639336	C	T	CDS: DUR1,2, Gene: DUR1,2, mRNA: DUR1,2	NP_009767.1:c.2874G>A
NC_001134	639426	A	G	CDS: DUR1,2, Gene: DUR1,2, mRNA: DUR1,2	NP_009767.1:c.2784T>C
NC_001134	639699	C	T	CDS: DUR1,2, Gene: DUR1,2, mRNA: DUR1,2	NP_009767.1:c.2511G>A
NC_001134	639744	G	A	CDS: DUR1,2, Gene: DUR1,2, mRNA: DUR1,2	NP_009767.1:c.2466C>T
NC_001134	639792	G	A	CDS: DUR1,2, Gene: DUR1,2, mRNA: DUR1,2	NP_009767.1:c.2418C>T
NC_001134	639831	G	A	CDS: DUR1,2, Gene: DUR1,2, mRNA: DUR1,2	NP_009767.1:c.2379C>T
NC_001134	641070	T	G	CDS: DUR1,2, Gene: DUR1,2, mRNA: DUR1,2	NP_009767.1:c.1140A>C
NC_001134	642772	G	A	CDS: YBR209W, Gene: YBR209W, mRNA: YBR209W	NP_001335746.1:c.191G>A	NP_001335746.1:p.Cys64Tyr
NC_001134	643133	G	A
NC_001134	643175	G	A
NC_001134	643431	G	A
NC_001134	645132	A	T
NC_001134	645511	A	G
NC_001134	645533	G	A
NC_001134	646089	A	G
NC_001134	646252	G	A	CDS: AME1, Gene: AME1, mRNA: AME1	NP_009770.3:c.880C>T	NP_009770.3:p.His294Tyr
NC_001134	646842	A	G	CDS: AME1, Gene: AME1, mRNA: AME1	NP_009770.3:c.290T>C	NP_009770.3:p.Leu97Pro
NC_001134	647283	C	T
NC_001134	647421	C	G
NC_001134	647495	A	C
NC_001134	647501	G	A
NC_001134	647923	A	G	CDS: NGR1, Gene: NGR1, mRNA: NGR1	NP_009771.3:c.39A>G
NC_001134	648039	A	G	CDS: NGR1, Gene: NGR1, mRNA: NGR1	NP_009771.3:c.155A>G	NP_009771.3:p.Glu52Gly
NC_001134	648274	C	T	CDS: NGR1, Gene: NGR1, mRNA: NGR1	NP_009771.3:c.390C>T
NC_001134	648553	C	T	CDS: NGR1, Gene: NGR1, mRNA: NGR1	NP_009771.3:c.669C>T
NC_001134	648718	G	A	CDS: NGR1, Gene: NGR1, mRNA: NGR1	NP_009771.3:c.834G>A
NC_001134	649291	A	G	CDS: NGR1, Gene: NGR1, mRNA: NGR1	NP_009771.3:c.1407A>G
NC_001134	649516	A	T	CDS: NGR1, Gene: NGR1, mRNA: NGR1	NP_009771.3:c.1632A>T
NC_001134	649587	C	A	CDS: NGR1, Gene: NGR1, mRNA: NGR1	NP_009771.3:c.1703C>A	NP_009771.3:p.Thr568Asn
NC_001134	649930	T	C
NC_001134	650410	A	G	CDS: MET8, Gene: MET8, mRNA: MET8	NP_009772.1:c.44A>G	NP_009772.1:p.Lys15Arg
NC_001134	650501	C	T	CDS: MET8, Gene: MET8, mRNA: MET8	NP_009772.1:c.135C>T
NC_001134	650525	G	A	CDS: MET8, Gene: MET8, mRNA: MET8	NP_009772.1:c.159G>A
NC_001134	650547	G	A	CDS: MET8, Gene: MET8, mRNA: MET8	NP_009772.1:c.181G>A	NP_009772.1:p.Glu61Lys
NC_001134	650604	C	T	CDS: MET8, Gene: MET8, mRNA: MET8	NP_009772.1:c.238C>T	NP_009772.1:p.Pro80Ser
NC_001134	650618	A	G	CDS: MET8, Gene: MET8, mRNA: MET8	NP_009772.1:c.252A>G
NC_001134	650630	C	T	CDS: MET8, Gene: MET8, mRNA: MET8	NP_009772.1:c.264C>T
NC_001134	651210	T	C
NC_001134	651309	C	A
NC_001134	651613	G	A	CDS: SDS24, Gene: SDS24, mRNA: SDS24	NP_009773.1:c.200G>A	NP_009773.1:p.Gly67Asp
NC_001134	651615	T	A	CDS: SDS24, Gene: SDS24, mRNA: SDS24	NP_009773.1:c.202T>A	NP_009773.1:p.Cys68Ser
NC_001134	651950	G	A	CDS: SDS24, Gene: SDS24, mRNA: SDS24	NP_009773.1:c.537G>A
NC_001134	652085	C	T	CDS: SDS24, Gene: SDS24, mRNA: SDS24	NP_009773.1:c.672C>T
NC_001134	652112	G	A	CDS: SDS24, Gene: SDS24, mRNA: SDS24	NP_009773.1:c.699G>A
NC_001134	652361	C	T	CDS: SDS24, Gene: SDS24, mRNA: SDS24	NP_009773.1:c.948C>T
NC_001134	652372	G	A	CDS: SDS24, Gene: SDS24, mRNA: SDS24	NP_009773.1:c.959G>A	NP_009773.1:p.Gly320Asp
NC_001134	652586	T	C	CDS: SDS24, Gene: SDS24, mRNA: SDS24	NP_009773.1:c.1173T>C
NC_001134	652829	T	C	CDS: SDS24, Gene: SDS24, mRNA: SDS24	NP_009773.1:c.1416T>C
NC_001134	653006	G	A
NC_001134	653132	C	T
NC_001134	653238	G	A
NC_001134	653274	A	G
NC_001134	653426	T	C	Gene: HPC2	NP_009774.4:c.14-26T>C
NC_001134	653428	G	C	Gene: HPC2	NP_009774.4:c.14-24G>C
NC_001134	653439	C	A	Gene: HPC2	NP_009774.4:c.14-13C>A
NC_001134	653497	C	T	CDS: HPC2, Gene: HPC2, mRNA: HPC2	NP_009774.4:c.59C>T	NP_009774.4:p.Ser20Leu
NC_001134	653729	A	G	CDS: HPC2, Gene: HPC2, mRNA: HPC2	NP_009774.4:c.291A>G
NC_001134	653875	G	A	CDS: HPC2, Gene: HPC2, mRNA: HPC2	NP_009774.4:c.437G>A	NP_009774.4:p.Arg146Lys
NC_001134	654126	C	T	CDS: HPC2, Gene: HPC2, mRNA: HPC2	NP_009774.4:c.688C>T
NC_001134	654311	C	T	CDS: HPC2, Gene: HPC2, mRNA: HPC2	NP_009774.4:c.873C>T
NC_001134	654338	C	G	CDS: HPC2, Gene: HPC2, mRNA: HPC2	NP_009774.4:c.900C>G
NC_001134	654350	T	C	CDS: HPC2, Gene: HPC2, mRNA: HPC2	NP_009774.4:c.912T>C
NC_001134	654359	T	C	CDS: HPC2, Gene: HPC2, mRNA: HPC2	NP_009774.4:c.921T>C
NC_001134	654387	A	G	CDS: HPC2, Gene: HPC2, mRNA: HPC2	NP_009774.4:c.949A>G	NP_009774.4:p.Ser317Gly
NC_001134	654499	G	A	CDS: HPC2, Gene: HPC2, mRNA: HPC2	NP_009774.4:c.1061G>A	NP_009774.4:p.Ser354Asn
NC_001134	654506	T	C	CDS: HPC2, Gene: HPC2, mRNA: HPC2	NP_009774.4:c.1068T>C
NC_001134	654522	G	T	CDS: HPC2, Gene: HPC2, mRNA: HPC2	NP_009774.4:c.1084G>T	NP_009774.4:p.Ala362Ser
NC_001134	654524	C	T	CDS: HPC2, Gene: HPC2, mRNA: HPC2	NP_009774.4:c.1086C>T
NC_001134	655450	G	A
NC_001134	655510	G	A
NC_001134	656241	A	G	CDS: YBP1, Gene: YBP1, mRNA: YBP1	NP_009775.3:c.1359T>C
NC_001134	656466	G	A	CDS: YBP1, Gene: YBP1, mRNA: YBP1	NP_009775.3:c.1134C>T
NC_001134	656529	G	A	CDS: YBP1, Gene: YBP1, mRNA: YBP1	NP_009775.3:c.1071C>T
NC_001134	656573	T	C	CDS: YBP1, Gene: YBP1, mRNA: YBP1	NP_009775.3:c.1027A>G	NP_009775.3:p.Lys343Glu
NC_001134	656778	T	C	CDS: YBP1, Gene: YBP1, mRNA: YBP1	NP_009775.3:c.822A>G
NC_001134	657119	G	T	CDS: YBP1, Gene: YBP1, mRNA: YBP1	NP_009775.3:c.481C>A
NC_001134	657561	A	G	CDS: YBP1, Gene: YBP1, mRNA: YBP1	NP_009775.3:c.39T>C
NC_001134	657581	T	A	CDS: YBP1, Gene: YBP1, mRNA: YBP1	NP_009775.3:c.19A>T	NP_009775.3:p.Ile7Leu
NC_001134	657721	C	T
NC_001134	658785	T	C	CDS: PYC2, Gene: PYC2, mRNA: PYC2	NP_009777.1:c.3464A>G	NP_009777.1:p.Lys1155Arg
NC_001134	658796	G	A	CDS: PYC2, Gene: PYC2, mRNA: PYC2	NP_009777.1:c.3453C>T
NC_001134	659684	A	G	CDS: PYC2, Gene: PYC2, mRNA: PYC2	NP_009777.1:c.2565T>C
NC_001134	660236	A	G	CDS: PYC2, Gene: PYC2, mRNA: PYC2	NP_009777.1:c.2013T>C
NC_001134	660727	G	A	CDS: PYC2, Gene: PYC2, mRNA: PYC2	NP_009777.1:c.1522C>T
NC_001134	660884	A	T	CDS: PYC2, Gene: PYC2, mRNA: PYC2	NP_009777.1:c.1365T>A
NC_001134	661313	T	C	CDS: PYC2, Gene: PYC2, mRNA: PYC2	NP_009777.1:c.936A>G
NC_001134	661541	A	T	CDS: PYC2, Gene: PYC2, mRNA: PYC2	NP_009777.1:c.708T>A
NC_001134	661817	T	A	CDS: PYC2, Gene: PYC2, mRNA: PYC2	NP_009777.1:c.432A>T
NC_001134	661877	G	A	CDS: PYC2, Gene: PYC2, mRNA: PYC2	NP_009777.1:c.372C>T
NC_001134	662072	G	A	CDS: PYC2, Gene: PYC2, mRNA: PYC2	NP_009777.1:c.177C>T
NC_001134	662093	A	G	CDS: PYC2, Gene: PYC2, mRNA: PYC2	NP_009777.1:c.156T>C
NC_001134	662111	G	A	CDS: PYC2, Gene: PYC2, mRNA: PYC2	NP_009777.1:c.138C>T
NC_001134	662271	C	T
NC_001134	662353	G	A
NC_001134	662443	G	A
NC_001134	662748	G	A	Gene: YBR219C	NP_009778.3:c.302-168C>T
NC_001134	662832	A	G	Gene: YBR219C	NP_009778.3:c.301+170T>C
NC_001134	663225	G	A	CDS: YBR219C, CDS: YBR220C, Gene: YBR219C, Gene: YBR220C, mRNA: YBR219C, mRNA: YBR220C	NP_009779.3:c.[1452C>T]; NP_009778.3:c.[78C>T]
NC_001134	663477	C	T	CDS: YBR220C, Gene: YBR220C, mRNA: YBR220C	NP_009779.3:c.1200G>A
NC_001134	663561	G	A	CDS: YBR220C, Gene: YBR220C, mRNA: YBR220C	NP_009779.3:c.1116C>T
NC_001134	663900	T	C	CDS: YBR220C, Gene: YBR220C, mRNA: YBR220C	NP_009779.3:c.777A>G
NC_001134	664164	T	C	CDS: YBR220C, Gene: YBR220C, mRNA: YBR220C	NP_009779.3:c.513A>G
NC_001134	664353	T	A	CDS: YBR220C, Gene: YBR220C, mRNA: YBR220C	NP_009779.3:c.324A>T
NC_001134	664760	G	T
NC_001134	665138	G	C
NC_001134	665575	C	A	CDS: PDB1, Gene: PDB1, mRNA: PDB1	NP_009780.1:c.678G>T	NP_009780.1:p.Glu226Asp
NC_001134	665794	A	G	CDS: PDB1, Gene: PDB1, mRNA: PDB1	NP_009780.1:c.459T>C
NC_001134	666365	A	T
NC_001134	666415	T	C
NC_001134	666707	A	G
NC_001134	666848	T	A	CDS: PCS60, Gene: PCS60, mRNA: PCS60	NP_009781.3:c.1503A>T
NC_001134	666874	G	A	CDS: PCS60, Gene: PCS60, mRNA: PCS60	NP_009781.3:c.1477C>T
NC_001134	666884	G	A	CDS: PCS60, Gene: PCS60, mRNA: PCS60	NP_009781.3:c.1467C>T
NC_001134	667130	G	A	CDS: PCS60, Gene: PCS60, mRNA: PCS60	NP_009781.3:c.1221C>T
NC_001134	667169	C	T	CDS: PCS60, Gene: PCS60, mRNA: PCS60	NP_009781.3:c.1182G>A
NC_001134	667778	A	G	CDS: PCS60, Gene: PCS60, mRNA: PCS60	NP_009781.3:c.573T>C
NC_001134	668584	A	G
NC_001134	668595	G	A
NC_001134	668650	C	T
NC_001134	668967	C	T	CDS: TDP1, Gene: TDP1, mRNA: TDP1	NP_009782.3:c.1330G>A	NP_009782.3:p.Ala444Thr
NC_001134	668983	A	G	CDS: TDP1, Gene: TDP1, mRNA: TDP1	NP_009782.3:c.1314T>C
NC_001134	669256	C	T	CDS: TDP1, Gene: TDP1, mRNA: TDP1	NP_009782.3:c.1041G>A
NC_001134	669261	C	T	CDS: TDP1, Gene: TDP1, mRNA: TDP1	NP_009782.3:c.1036G>A	NP_009782.3:p.Ala346Thr
NC_001134	669667	G	A	CDS: TDP1, Gene: TDP1, mRNA: TDP1	NP_009782.3:c.630C>T
NC_001134	670082	T	C	CDS: TDP1, Gene: TDP1, mRNA: TDP1	NP_009782.3:c.215A>G	NP_009782.3:p.Glu72Gly
NC_001134	670149	C	T	CDS: TDP1, Gene: TDP1, mRNA: TDP1	NP_009782.3:c.148G>A	NP_009782.3:p.Val50Ile
NC_001134	670276	G	C	CDS: TDP1, Gene: TDP1, mRNA: TDP1	NP_009782.3:c.21C>G	NP_009782.3:p.Phe7Leu
NC_001134	670301	G	A
NC_001134	670479	A	T
NC_001134	670741	T	C	CDS: YBR225W, Gene: YBR225W, mRNA: YBR225W	NP_009784.1:c.116T>C	NP_009784.1:p.Met39Thr
NC_001134	671337	A	C	CDS: YBR225W, Gene: YBR225W, mRNA: YBR225W	NP_009784.1:c.712A>C	NP_009784.1:p.Asn238His
NC_001134	671375	T	C	CDS: YBR225W, Gene: YBR225W, mRNA: YBR225W	NP_009784.1:c.750T>C
NC_001134	671543	A	T	CDS: YBR225W, Gene: YBR225W, mRNA: YBR225W	NP_009784.1:c.918A>T
NC_001134	671576	T	C	CDS: YBR225W, Gene: YBR225W, mRNA: YBR225W	NP_009784.1:c.951T>C
NC_001134	672002	A	G	CDS: YBR225W, Gene: YBR225W, mRNA: YBR225W	NP_009784.1:c.1377A>G
NC_001134	672012	T	C	CDS: YBR225W, Gene: YBR225W, mRNA: YBR225W	NP_009784.1:c.1387T>C
NC_001134	672146	T	G	CDS: YBR225W, Gene: YBR225W, mRNA: YBR225W	NP_009784.1:c.1521T>G
NC_001134	672199	A	C	CDS: YBR225W, Gene: YBR225W, mRNA: YBR225W	NP_009784.1:c.1574A>C	NP_009784.1:p.Gln525Pro
NC_001134	672317	G	A	CDS: YBR225W, Gene: YBR225W, mRNA: YBR225W	NP_009784.1:c.1692G>A
NC_001134	673211	C	T	CDS: YBR225W, Gene: YBR225W, mRNA: YBR225W	NP_009784.1:c.2586C>T
NC_001134	673310	G	A	CDS: YBR225W, Gene: YBR225W, mRNA: YBR225W	NP_009784.1:c.2685G>A
NC_001134	673341	T	A
NC_001134	673389	G	T
NC_001134	673644	A	G	CDS: MCX1, Gene: MCX1, mRNA: MCX1	NP_009786.1:c.1490T>C	NP_009786.1:p.Val497Ala
NC_001134	674294	T	A	CDS: MCX1, Gene: MCX1, mRNA: MCX1	NP_009786.1:c.840A>T
NC_001134	674847	C	T	CDS: MCX1, Gene: MCX1, mRNA: MCX1	NP_009786.1:c.287G>A	NP_009786.1:p.Arg96Lys
NC_001134	675145	G	A
NC_001134	675203	T	A
NC_001134	675205	A	G
NC_001134	675235	C	T
NC_001134	675292	A	G
NC_001134	675611	T	C	CDS: SLX1, Gene: SLX1, mRNA: SLX1	NP_009787.3:c.300T>C
NC_001134	675713	G	C	CDS: SLX1, Gene: SLX1, mRNA: SLX1	NP_009787.3:c.402G>C	NP_009787.3:p.Glu134Asp
NC_001134	675803	A	G	CDS: SLX1, Gene: SLX1, mRNA: SLX1	NP_009787.3:c.492A>G
NC_001134	675878	G	A	CDS: SLX1, Gene: SLX1, mRNA: SLX1	NP_009787.3:c.567G>A
NC_001134	676049	T	C	CDS: SLX1, Gene: SLX1, mRNA: SLX1	NP_009787.3:c.738T>C
NC_001134	676054	G	C	CDS: SLX1, Gene: SLX1, mRNA: SLX1	NP_009787.3:c.743G>C	NP_009787.3:p.Cys248Ser
NC_001134	676109	G	A	CDS: SLX1, Gene: SLX1, mRNA: SLX1	NP_009787.3:c.798G>A	NP_009787.3:p.Met266Ile
NC_001134	676124	T	C	CDS: SLX1, Gene: SLX1, mRNA: SLX1	NP_009787.3:c.813T>C
NC_001134	676162	T	C	CDS: SLX1, Gene: SLX1, mRNA: SLX1	NP_009787.3:c.851T>C	NP_009787.3:p.Met284Thr
NC_001134	676338	T	C
NC_001134	676340	A	C
NC_001134	676379	C	T	CDS: ROT2, Gene: ROT2, mRNA: ROT2	NP_009788.3:c.2842G>A	NP_009788.3:p.Glu948Lys
NC_001134	676446	C	T	CDS: ROT2, Gene: ROT2, mRNA: ROT2	NP_009788.3:c.2775G>A
NC_001134	676480	A	G	CDS: ROT2, Gene: ROT2, mRNA: ROT2	NP_009788.3:c.2741T>C	NP_009788.3:p.Ile914Thr
NC_001134	676576	G	A	CDS: ROT2, Gene: ROT2, mRNA: ROT2	NP_009788.3:c.2645C>T	NP_009788.3:p.Thr882Ile
NC_001134	676631	T	C	CDS: ROT2, Gene: ROT2, mRNA: ROT2	NP_009788.3:c.2590A>G	NP_009788.3:p.Ile864Val
NC_001134	676644	T	C	CDS: ROT2, Gene: ROT2, mRNA: ROT2	NP_009788.3:c.2577A>G
NC_001134	677013	A	G	CDS: ROT2, Gene: ROT2, mRNA: ROT2	NP_009788.3:c.2208T>C
NC_001134	677109	T	C	CDS: ROT2, Gene: ROT2, mRNA: ROT2	NP_009788.3:c.2112A>G
NC_001134	677718	A	G	CDS: ROT2, Gene: ROT2, mRNA: ROT2	NP_009788.3:c.1503T>C
NC_001134	678376	C	T	CDS: ROT2, Gene: ROT2, mRNA: ROT2	NP_009788.3:c.845G>A	NP_009788.3:p.Arg282Lys
NC_001134	678409	A	G	CDS: ROT2, Gene: ROT2, mRNA: ROT2	NP_009788.3:c.812T>C	NP_009788.3:p.Val271Ala
NC_001134	678573	G	A	CDS: ROT2, Gene: ROT2, mRNA: ROT2	NP_009788.3:c.648C>T
NC_001134	678647	C	T	CDS: ROT2, Gene: ROT2, mRNA: ROT2	NP_009788.3:c.574G>A	NP_009788.3:p.Ala192Thr
NC_001134	678983	A	G	CDS: ROT2, Gene: ROT2, mRNA: ROT2	NP_009788.3:c.238T>C
NC_001134	679023	C	T	CDS: ROT2, Gene: ROT2, mRNA: ROT2	NP_009788.3:c.198G>A
NC_001134	679062	G	A	CDS: ROT2, Gene: ROT2, mRNA: ROT2	NP_009788.3:c.159C>T
NC_001134	679167	C	G	CDS: ROT2, Gene: ROT2, mRNA: ROT2	NP_009788.3:c.54G>C
NC_001134	679275	A	C
NC_001134	679331	G	T
NC_001134	679501	G	A
NC_001134	679769	C	A	CDS: OM14, Gene: OM14, mRNA: OM14	NP_009789.1:c.184G>T	NP_009789.1:p.Val62Leu
NC_001134	680549	T	C	CDS: YBR230W-A, Gene: YBR230W-A, mRNA: YBR230W-A	NP_001018029.1:c.189T>C
NC_001134	680702	G	A	Gene: LSR1, ncRNA: U2 spliceosomal RNA (U2 snRNA),_component of the spliceosome; pairs with the branchpoint sequence; functionally equivalent to mammalian U2 snRNA; stress-induced pseudouridylations at positions 56 and 93 may contribute to regulation of splicing
NC_001134	680725	A	G	Gene: LSR1, ncRNA: U2 spliceosomal RNA (U2 snRNA),_component of the spliceosome; pairs with the branchpoint sequence; functionally equivalent to mammalian U2 snRNA; stress-induced pseudouridylations at positions 56 and 93 may contribute to regulation of splicing
NC_001134	681024	A	G	Gene: LSR1, ncRNA: U2 spliceosomal RNA (U2 snRNA),_component of the spliceosome; pairs with the branchpoint sequence; functionally equivalent to mammalian U2 snRNA; stress-induced pseudouridylations at positions 56 and 93 may contribute to regulation of splicing
NC_001134	681126	T	A	Gene: LSR1, ncRNA: U2 spliceosomal RNA (U2 snRNA),_component of the spliceosome; pairs with the branchpoint sequence; functionally equivalent to mammalian U2 snRNA; stress-induced pseudouridylations at positions 56 and 93 may contribute to regulation of splicing
NC_001134	681205	A	T	Gene: LSR1, ncRNA: U2 spliceosomal RNA (U2 snRNA),_component of the spliceosome; pairs with the branchpoint sequence; functionally equivalent to mammalian U2 snRNA; stress-induced pseudouridylations at positions 56 and 93 may contribute to regulation of splicing
NC_001134	681343	T	G	Gene: LSR1, ncRNA: U2 spliceosomal RNA (U2 snRNA),_component of the spliceosome; pairs with the branchpoint sequence; functionally equivalent to mammalian U2 snRNA; stress-induced pseudouridylations at positions 56 and 93 may contribute to regulation of splicing
NC_001134	681397	C	T	Gene: LSR1, ncRNA: U2 spliceosomal RNA (U2 snRNA),_component of the spliceosome; pairs with the branchpoint sequence; functionally equivalent to mammalian U2 snRNA; stress-induced pseudouridylations at positions 56 and 93 may contribute to regulation of splicing
NC_001134	681413	A	G	Gene: LSR1, ncRNA: U2 spliceosomal RNA (U2 snRNA),_component of the spliceosome; pairs with the branchpoint sequence; functionally equivalent to mammalian U2 snRNA; stress-induced pseudouridylations at positions 56 and 93 may contribute to regulation of splicing
NC_001134	681487	T	A	Gene: LSR1, ncRNA: U2 spliceosomal RNA (U2 snRNA),_component of the spliceosome; pairs with the branchpoint sequence; functionally equivalent to mammalian U2 snRNA; stress-induced pseudouridylations at positions 56 and 93 may contribute to regulation of splicing
NC_001134	681491	A	G	Gene: LSR1, ncRNA: U2 spliceosomal RNA (U2 snRNA),_component of the spliceosome; pairs with the branchpoint sequence; functionally equivalent to mammalian U2 snRNA; stress-induced pseudouridylations at positions 56 and 93 may contribute to regulation of splicing
NC_001134	681556	G	A	Gene: LSR1, ncRNA: U2 spliceosomal RNA (U2 snRNA),_component of the spliceosome; pairs with the branchpoint sequence; functionally equivalent to mammalian U2 snRNA; stress-induced pseudouridylations at positions 56 and 93 may contribute to regulation of splicing
NC_001134	682144	G	T
NC_001134	682191	C	T	CDS: SWC5, Gene: SWC5, mRNA: SWC5	NP_009790.3:c.899G>A	NP_009790.3:p.Ser300Asn
NC_001134	682448	T	C	CDS: SWC5, Gene: SWC5, mRNA: SWC5	NP_009790.3:c.642A>G
NC_001134	682461	C	T	CDS: SWC5, Gene: SWC5, mRNA: SWC5	NP_009790.3:c.629G>A	NP_009790.3:p.Arg210Gln
NC_001134	682550	T	C	CDS: SWC5, Gene: SWC5, mRNA: SWC5	NP_009790.3:c.540A>G
NC_001134	682967	G	A	CDS: SWC5, Gene: SWC5, mRNA: SWC5	NP_009790.3:c.123C>T
NC_001134	683267	A	G
NC_001134	683414	C	T
NC_001134	683585	T	C	CDS: PBP2, Gene: PBP2, mRNA: PBP2	NP_009792.3:c.159T>C
NC_001134	684584	G	T	CDS: PBP2, Gene: PBP2, mRNA: PBP2	NP_009792.3:c.1158G>T
NC_001134	684794	A	G
NC_001134	684796	G	A
NC_001134	685164	A	G	CDS: DAD3, Gene: DAD3, mRNA: DAD3	NP_631876.1:c.189A>G
NC_001134	685305	T	C
NC_001134	685509	C	T	CDS: ARC40, Gene: ARC40, mRNA: ARC40	NP_009793.1:c.1083G>A
NC_001134	685661	T	C	CDS: ARC40, Gene: ARC40, mRNA: ARC40	NP_009793.1:c.931A>G	NP_009793.1:p.Thr311Ala
NC_001134	686562	G	A	CDS: ARC40, Gene: ARC40, mRNA: ARC40	NP_009793.1:c.30C>T
NC_001134	686623	C	T
NC_001134	686766	A	G
NC_001134	686782	G	A
NC_001134	687028	C	T	CDS: VHC1, Gene: VHC1, mRNA: VHC1	NP_009794.3:c.129C>T
NC_001134	687349	T	C	CDS: VHC1, Gene: VHC1, mRNA: VHC1	NP_009794.3:c.450T>C
NC_001134	687625	A	T	CDS: VHC1, Gene: VHC1, mRNA: VHC1	NP_009794.3:c.726A>T
NC_001134	687871	T	A	CDS: VHC1, Gene: VHC1, mRNA: VHC1	NP_009794.3:c.972T>A
NC_001134	687979	G	A	CDS: VHC1, Gene: VHC1, mRNA: VHC1	NP_009794.3:c.1080G>A
NC_001134	688309	A	T	CDS: VHC1, Gene: VHC1, mRNA: VHC1	NP_009794.3:c.1410A>T
NC_001134	688354	C	T	CDS: VHC1, Gene: VHC1, mRNA: VHC1	NP_009794.3:c.1455C>T
NC_001134	688363	G	A	CDS: VHC1, Gene: VHC1, mRNA: VHC1	NP_009794.3:c.1464G>A
NC_001134	688474	G	A	CDS: VHC1, Gene: VHC1, mRNA: VHC1	NP_009794.3:c.1575G>A
NC_001134	688486	C	T	CDS: VHC1, Gene: VHC1, mRNA: VHC1	NP_009794.3:c.1587C>T
NC_001134	688639	G	A	CDS: VHC1, Gene: VHC1, mRNA: VHC1	NP_009794.3:c.1740G>A
NC_001134	688699	A	T	CDS: VHC1, Gene: VHC1, mRNA: VHC1	NP_009794.3:c.1800A>T
NC_001134	688948	T	A	CDS: VHC1, Gene: VHC1, mRNA: VHC1	NP_009794.3:c.2049T>A
NC_001134	689084	A	C	CDS: VHC1, Gene: VHC1, mRNA: VHC1	NP_009794.3:c.2185A>C	NP_009794.3:p.Ser729Arg
NC_001134	689155	C	T	CDS: VHC1, Gene: VHC1, mRNA: VHC1	NP_009794.3:c.2256C>T
NC_001134	689866	G	C	CDS: VHC1, Gene: VHC1, mRNA: VHC1	NP_009794.3:c.2967G>C
NC_001134	689911	G	A	CDS: VHC1, Gene: VHC1, mRNA: VHC1	NP_009794.3:c.3012G>A
NC_001134	689995	A	C	CDS: VHC1, Gene: VHC1, mRNA: VHC1	NP_009794.3:c.3096A>C
NC_001134	690122	T	C	CDS: VHC1, Gene: VHC1, mRNA: VHC1	NP_009794.3:c.3223T>C
NC_001134	690312	T	C
NC_001134	690329	G	A
NC_001134	690526	A	G	CDS: ABD1, Gene: ABD1, mRNA: ABD1	NP_009795.3:c.1167T>C
NC_001134	691207	T	C	CDS: ABD1, Gene: ABD1, mRNA: ABD1	NP_009795.3:c.486A>G
NC_001134	691366	C	T	CDS: ABD1, Gene: ABD1, mRNA: ABD1	NP_009795.3:c.327G>A
NC_001134	691484	G	T	CDS: ABD1, Gene: ABD1, mRNA: ABD1	NP_009795.3:c.209C>A	NP_009795.3:p.Ala70Glu
NC_001134	691520	A	G	CDS: ABD1, Gene: ABD1, mRNA: ABD1	NP_009795.3:c.173T>C	NP_009795.3:p.Ile58Thr
NC_001134	691648	G	A	CDS: ABD1, Gene: ABD1, mRNA: ABD1	NP_009795.3:c.45C>T
NC_001134	691706	G	C
NC_001134	691741	T	C
NC_001134	691775	G	T
NC_001134	691837	G	A
NC_001134	691868	G	A
NC_001134	691879	A	G
NC_001134	691892	T	C
NC_001134	691936	C	T
NC_001134	691949	C	T
NC_001134	692082	C	A	CDS: PRP5, Gene: PRP5, mRNA: PRP5	NP_009796.1:c.115C>A	NP_009796.1:p.His39Asn
NC_001134	692125	G	C	CDS: PRP5, Gene: PRP5, mRNA: PRP5	NP_009796.1:c.158G>C	NP_009796.1:p.Gly53Ala
NC_001134	692194	A	G	CDS: PRP5, Gene: PRP5, mRNA: PRP5	NP_009796.1:c.227A>G	NP_009796.1:p.Asn76Ser
NC_001134	692365	A	T	CDS: PRP5, Gene: PRP5, mRNA: PRP5	NP_009796.1:c.398A>T	NP_009796.1:p.Asn133Ile
NC_001134	692618	T	A	CDS: PRP5, Gene: PRP5, mRNA: PRP5	NP_009796.1:c.651T>A	NP_009796.1:p.Asn217Lys
NC_001134	692882	C	T	CDS: PRP5, Gene: PRP5, mRNA: PRP5	NP_009796.1:c.915C>T
NC_001134	692888	C	T	CDS: PRP5, Gene: PRP5, mRNA: PRP5	NP_009796.1:c.921C>T
NC_001134	693068	A	T	CDS: PRP5, Gene: PRP5, mRNA: PRP5	NP_009796.1:c.1101A>T
NC_001134	693468	C	T	CDS: PRP5, Gene: PRP5, mRNA: PRP5	NP_009796.1:c.1501C>T	NP_009796.1:p.His501Tyr
NC_001134	693824	T	A	CDS: PRP5, Gene: PRP5, mRNA: PRP5	NP_009796.1:c.1857T>A
NC_001134	693922	T	C	CDS: PRP5, Gene: PRP5, mRNA: PRP5	NP_009796.1:c.1955T>C	NP_009796.1:p.Leu652Ser
NC_001134	693924	G	A	CDS: PRP5, Gene: PRP5, mRNA: PRP5	NP_009796.1:c.1957G>A	NP_009796.1:p.Asp653Asn
NC_001134	693927	C	T	CDS: PRP5, Gene: PRP5, mRNA: PRP5	NP_009796.1:c.1960C>T	NP_009796.1:p.Pro654Ser
NC_001134	694123	G	A	CDS: PRP5, Gene: PRP5, mRNA: PRP5	NP_009796.1:c.2156G>A	NP_009796.1:p.Ser719Asn
NC_001134	694132	G	A	CDS: PRP5, Gene: PRP5, mRNA: PRP5	NP_009796.1:c.2165G>A	NP_009796.1:p.Arg722His
NC_001134	694150	T	A	CDS: PRP5, Gene: PRP5, mRNA: PRP5	NP_009796.1:c.2183T>A	NP_009796.1:p.Val728Glu
NC_001134	694152	T	C	CDS: PRP5, Gene: PRP5, mRNA: PRP5	NP_009796.1:c.2185T>C	NP_009796.1:p.Ser729Pro
NC_001134	694442	A	T	CDS: PRP5, Gene: PRP5, mRNA: PRP5	NP_009796.1:c.2475A>T
NC_001134	694511	A	G	CDS: PRP5, Gene: PRP5, mRNA: PRP5	NP_009796.1:c.2544A>G
NC_001134	694668	G	A
NC_001134	694727	G	A
NC_001134	695367	T	C	CDS: YBR238C, Gene: YBR238C, mRNA: YBR238C	NP_009797.1:c.1935A>G
NC_001134	695574	T	C	CDS: YBR238C, Gene: YBR238C, mRNA: YBR238C	NP_009797.1:c.1728A>G
NC_001134	695856	A	T	CDS: YBR238C, Gene: YBR238C, mRNA: YBR238C	NP_009797.1:c.1446T>A
NC_001134	696540	T	C	CDS: YBR238C, Gene: YBR238C, mRNA: YBR238C	NP_009797.1:c.762A>G
NC_001134	696651	T	C	CDS: YBR238C, Gene: YBR238C, mRNA: YBR238C	NP_009797.1:c.651A>G
NC_001134	696780	A	G	CDS: YBR238C, Gene: YBR238C, mRNA: YBR238C	NP_009797.1:c.522T>C
NC_001134	697077	G	A	CDS: YBR238C, Gene: YBR238C, mRNA: YBR238C	NP_009797.1:c.225C>T
NC_001134	697454	C	T
NC_001134	697694	C	T
NC_001134	697899	T	G
NC_001134	697932	C	A
NC_001134	698207	C	T
NC_001134	698647	A	T	CDS: ERT1, Gene: ERT1, mRNA: ERT1	NP_009798.3:c.1296T>A
NC_001134	698957	T	C	CDS: ERT1, Gene: ERT1, mRNA: ERT1	NP_009798.3:c.986A>G	NP_009798.3:p.Glu329Gly
NC_001134	699307	T	C	CDS: ERT1, Gene: ERT1, mRNA: ERT1	NP_009798.3:c.636A>G	NP_009798.3:p.Ile212Met
NC_001134	699379	G	A	CDS: ERT1, Gene: ERT1, mRNA: ERT1	NP_009798.3:c.564C>T
NC_001134	699559	T	C	CDS: ERT1, Gene: ERT1, mRNA: ERT1	NP_009798.3:c.384A>G
NC_001134	699674	T	C	CDS: ERT1, Gene: ERT1, mRNA: ERT1	NP_009798.3:c.269A>G	NP_009798.3:p.Asn90Ser
NC_001134	699877	A	G	CDS: ERT1, Gene: ERT1, mRNA: ERT1	NP_009798.3:c.66T>C
NC_001134	700004	A	G
NC_001134	700063	G	C
NC_001134	700096	T	C
NC_001134	700198	A	T
NC_001134	700222	G	C
NC_001134	700245	T	C
NC_001134	700279	C	T
NC_001134	700348	C	T
NC_001134	700422	T	C
NC_001134	700681	G	A	CDS: THI2, Gene: THI2, mRNA: THI2	NP_009799.3:c.1161C>T
NC_001134	700714	C	T	CDS: THI2, Gene: THI2, mRNA: THI2	NP_009799.3:c.1128G>A
NC_001134	700735	G	A	CDS: THI2, Gene: THI2, mRNA: THI2	NP_009799.3:c.1107C>T
NC_001134	701194	C	T	CDS: THI2, Gene: THI2, mRNA: THI2	NP_009799.3:c.648G>A
NC_001134	706085	T	C	CDS: ALG7, Gene: ALG7, mRNA: ALG7	NP_009802.3:c.708A>G
NC_001134	706259	C	T	CDS: ALG7, Gene: ALG7, mRNA: ALG7	NP_009802.3:c.534G>A
NC_001134	707206	A	G
NC_001134	707490	C	T
NC_001134	708201	C	T	CDS: ISW1, Gene: ISW1, mRNA: ISW1	NP_009804.1:c.3338G>A	NP_009804.1:p.Gly1113Glu
NC_001134	708293	C	T	CDS: ISW1, Gene: ISW1, mRNA: ISW1	NP_009804.1:c.3246G>A
NC_001134	708749	G	A	CDS: ISW1, Gene: ISW1, mRNA: ISW1	NP_009804.1:c.2790C>T
NC_001134	708908	A	G	CDS: ISW1, Gene: ISW1, mRNA: ISW1	NP_009804.1:c.2631T>C
NC_001134	708951	T	C	CDS: ISW1, Gene: ISW1, mRNA: ISW1	NP_009804.1:c.2588A>G	NP_009804.1:p.Asn863Ser
NC_001134	709992	T	C	CDS: ISW1, Gene: ISW1, mRNA: ISW1	NP_009804.1:c.1547A>G	NP_009804.1:p.Glu516Gly
NC_001134	710108	A	G	CDS: ISW1, Gene: ISW1, mRNA: ISW1	NP_009804.1:c.1431T>C
NC_001134	710233	T	C	CDS: ISW1, Gene: ISW1, mRNA: ISW1	NP_009804.1:c.1306A>G	NP_009804.1:p.Met436Val
NC_001134	710906	A	G	CDS: ISW1, Gene: ISW1, mRNA: ISW1	NP_009804.1:c.633T>C
NC_001134	711094	C	T	CDS: ISW1, Gene: ISW1, mRNA: ISW1	NP_009804.1:c.445G>A	NP_009804.1:p.Gly149Ser
NC_001134	711098	G	A	CDS: ISW1, Gene: ISW1, mRNA: ISW1	NP_009804.1:c.441C>T
NC_001134	711179	C	T	CDS: ISW1, Gene: ISW1, mRNA: ISW1	NP_009804.1:c.360G>A
NC_001134	711230	T	C	CDS: ISW1, Gene: ISW1, mRNA: ISW1	NP_009804.1:c.309A>G
NC_001134	711431	G	A	CDS: ISW1, Gene: ISW1, mRNA: ISW1	NP_009804.1:c.108C>T
NC_001134	711438	T	C	CDS: ISW1, Gene: ISW1, mRNA: ISW1	NP_009804.1:c.101A>G	NP_009804.1:p.Asp34Gly
NC_001134	711553	A	G
NC_001134	711721	G	A	CDS: RRT2, Gene: RRT2, mRNA: RRT2	NP_009805.1:c.132G>A
NC_001134	711791	C	T	CDS: RRT2, Gene: RRT2, mRNA: RRT2	NP_009805.1:c.202C>T
NC_001134	711803	T	C	CDS: RRT2, Gene: RRT2, mRNA: RRT2	NP_009805.1:c.214T>C
NC_001134	711872	C	G	CDS: RRT2, Gene: RRT2, mRNA: RRT2	NP_009805.1:c.283C>G	NP_009805.1:p.Arg95Gly
NC_001134	712081	G	A	CDS: RRT2, Gene: RRT2, mRNA: RRT2	NP_009805.1:c.492G>A
NC_001134	712144	T	C	CDS: RRT2, Gene: RRT2, mRNA: RRT2	NP_009805.1:c.555T>C
NC_001134	712158	G	A	CDS: RRT2, Gene: RRT2, mRNA: RRT2	NP_009805.1:c.569G>A	NP_009805.1:p.Gly190Glu
NC_001134	712258	A	G	CDS: RRT2, Gene: RRT2, mRNA: RRT2	NP_009805.1:c.669A>G
NC_001134	712455	C	A	CDS: RRT2, Gene: RRT2, mRNA: RRT2	NP_009805.1:c.866C>A	NP_009805.1:p.Ala289Glu
NC_001134	712465	C	A	CDS: RRT2, Gene: RRT2, mRNA: RRT2	NP_009805.1:c.876C>A
NC_001134	712621	C	A	CDS: RRT2, Gene: RRT2, mRNA: RRT2	NP_009805.1:c.1032C>A
NC_001134	712672	G	T	CDS: RRT2, Gene: RRT2, mRNA: RRT2	NP_009805.1:c.1083G>T	NP_009805.1:p.Met361Ile
NC_001134	712853	G	T
NC_001134	712876	G	A
NC_001134	712936	C	T
NC_001134	713006	A	G	CDS: ENP1, Gene: ENP1, mRNA: ENP1	NP_009806.3:c.1449T>C
NC_001134	713037	T	C	CDS: ENP1, Gene: ENP1, mRNA: ENP1	NP_009806.3:c.1418A>G	NP_009806.3:p.Glu473Gly
NC_001134	713250	T	C	CDS: ENP1, Gene: ENP1, mRNA: ENP1	NP_009806.3:c.1205A>G	NP_009806.3:p.Asp402Gly
NC_001134	713315	A	G	CDS: ENP1, Gene: ENP1, mRNA: ENP1	NP_009806.3:c.1140T>C
NC_001134	713450	C	T	CDS: ENP1, Gene: ENP1, mRNA: ENP1	NP_009806.3:c.1005G>A
NC_001134	713780	C	T	CDS: ENP1, Gene: ENP1, mRNA: ENP1	NP_009806.3:c.675G>A
NC_001134	714129	G	C	CDS: ENP1, Gene: ENP1, mRNA: ENP1	NP_009806.3:c.326C>G	NP_009806.3:p.Ala109Gly
NC_001134	714477	T	C
NC_001134	714535	A	G
NC_001134	714793	A	G
NC_001134	715331	A	C	CDS: HIS7, Gene: HIS7, mRNA: HIS7	NP_009807.3:c.1134T>G
NC_001134	715816	G	A	CDS: HIS7, Gene: HIS7, mRNA: HIS7	NP_009807.3:c.649C>T	NP_009807.3:p.Pro217Ser
NC_001134	715931	A	G	CDS: HIS7, Gene: HIS7, mRNA: HIS7	NP_009807.3:c.534T>C
NC_001134	716117	T	C	CDS: HIS7, Gene: HIS7, mRNA: HIS7	NP_009807.3:c.348A>G
NC_001134	716327	A	G	CDS: HIS7, Gene: HIS7, mRNA: HIS7	NP_009807.3:c.138T>C
NC_001134	716466	C	T
NC_001134	716482	G	A
NC_001134	716491	T	C
NC_001134	716545	A	G
NC_001134	716755	G	A
NC_001134	716926	T	C	CDS: ARO4, Gene: ARO4, mRNA: ARO4	NP_009808.1:c.1068A>G
NC_001134	717289	G	A	CDS: ARO4, Gene: ARO4, mRNA: ARO4	NP_009808.1:c.705C>T
NC_001134	717373	G	A	CDS: ARO4, Gene: ARO4, mRNA: ARO4	NP_009808.1:c.621C>T
NC_001134	717438	G	A	CDS: ARO4, Gene: ARO4, mRNA: ARO4	NP_009808.1:c.556C>T
NC_001134	717466	G	A	CDS: ARO4, Gene: ARO4, mRNA: ARO4	NP_009808.1:c.528C>T
NC_001134	717523	A	G	CDS: ARO4, Gene: ARO4, mRNA: ARO4	NP_009808.1:c.471T>C
NC_001134	717753	G	A	CDS: ARO4, Gene: ARO4, mRNA: ARO4	NP_009808.1:c.241C>T
NC_001134	718116	G	A
NC_001134	718257	C	T
NC_001134	718329	A	G
NC_001134	718452	T	G
NC_001134	718547	T	C
NC_001134	718665	G	A
NC_001134	718699	T	C
NC_001134	718717	A	G
NC_001134	718784	C	A
NC_001134	718801	T	C
NC_001134	718804	C	T
NC_001134	719400	C	T	CDS: SPO23, Gene: SPO23, mRNA: SPO23	NP_009809.1:c.369C>T
NC_001134	719425	C	T	CDS: SPO23, Gene: SPO23, mRNA: SPO23	NP_009809.1:c.394C>T
NC_001134	719462	C	T	CDS: SPO23, Gene: SPO23, mRNA: SPO23	NP_009809.1:c.431C>T	NP_009809.1:p.Ala144Val
NC_001134	720009	G	T	CDS: SPO23, Gene: SPO23, mRNA: SPO23	NP_009809.1:c.978G>T	NP_009809.1:p.Glu326Asp
NC_001134	720015	A	G	CDS: SPO23, Gene: SPO23, mRNA: SPO23	NP_009809.1:c.984A>G
NC_001134	720177	A	G	CDS: SPO23, Gene: SPO23, mRNA: SPO23	NP_009809.1:c.1146A>G	NP_009809.1:p.Ile382Met
NC_001134	720339	A	G	CDS: SPO23, Gene: SPO23, mRNA: SPO23	NP_009809.1:c.1308A>G
NC_001134	720378	A	G	CDS: SPO23, Gene: SPO23, mRNA: SPO23	NP_009809.1:c.1347A>G
NC_001134	720411	C	T	CDS: SPO23, Gene: SPO23, mRNA: SPO23	NP_009809.1:c.1380C>T
NC_001134	720511	T	C	CDS: SPO23, Gene: SPO23, mRNA: SPO23	NP_009809.1:c.1480T>C
NC_001134	720680	T	A
NC_001134	720890	C	G
NC_001134	722168	G	A	CDS: MRPS5, Gene: MRPS5, mRNA: MRPS5	NP_009810.3:c.780G>A
NC_001134	722532	C	T
NC_001134	722588	C	T
NC_001134	723174	G	C
NC_001134	724345	T	C
NC_001134	724612	T	G	CDS: MTC4, Gene: MTC4, mRNA: MTC4	NP_009814.3:c.158T>G	NP_009814.3:p.Ile53Arg
NC_001134	724783	A	G	CDS: MTC4, Gene: MTC4, mRNA: MTC4	NP_009814.3:c.329A>G	NP_009814.3:p.Asn110Ser
NC_001134	724952	G	A	CDS: MTC4, Gene: MTC4, mRNA: MTC4	NP_009814.3:c.498G>A
NC_001134	725167	A	G	CDS: MTC4, Gene: MTC4, mRNA: MTC4	NP_009814.3:c.713A>G	NP_009814.3:p.Gln238Arg
NC_001134	725222	G	A	CDS: MTC4, Gene: MTC4, mRNA: MTC4	NP_009814.3:c.768G>A
NC_001134	725441	C	T	CDS: MTC4, Gene: MTC4, mRNA: MTC4	NP_009814.3:c.987C>T
NC_001134	725453	T	C	CDS: MTC4, Gene: MTC4, mRNA: MTC4	NP_009814.3:c.999T>C
NC_001134	725753	C	T	CDS: MTC4, Gene: MTC4, mRNA: MTC4	NP_009814.3:c.1299C>T
NC_001134	726632	G	A	CDS: RCF3, Gene: RCF3, mRNA: RCF3	NP_116328.4:c.348C>T
NC_001134	726854	C	T	CDS: RCF3, Gene: RCF3, mRNA: RCF3	NP_116328.4:c.126G>A
NC_001134	726887	G	A	CDS: RCF3, Gene: RCF3, mRNA: RCF3	NP_116328.4:c.93C>T
NC_001134	726984	C	A	Gene: RCF3	NP_116328.4:c.63+27G>T
NC_001134	727267	C	T
NC_001134	727325	C	T
NC_001134	727580	G	A	CDS: RIB5, Gene: RIB5, mRNA: RIB5	NP_009815.1:c.522C>T
NC_001134	727715	A	G	CDS: RIB5, Gene: RIB5, mRNA: RIB5	NP_009815.1:c.387T>C
NC_001134	727754	G	A	CDS: RIB5, Gene: RIB5, mRNA: RIB5	NP_009815.1:c.348C>T
NC_001134	727865	G	A	CDS: RIB5, Gene: RIB5, mRNA: RIB5	NP_009815.1:c.237C>T
NC_001134	727937	A	G	CDS: RIB5, Gene: RIB5, mRNA: RIB5	NP_009815.1:c.165T>C
NC_001134	728042	G	A	CDS: RIB5, Gene: RIB5, mRNA: RIB5	NP_009815.1:c.60C>T
NC_001134	728069	A	G	CDS: RIB5, Gene: RIB5, mRNA: RIB5	NP_009815.1:c.33T>C
NC_001134	728075	C	T	CDS: RIB5, Gene: RIB5, mRNA: RIB5	NP_009815.1:c.27G>A	NP_009815.1:p.Met9Ile
NC_001134	728103	G	A
NC_001134	728250	G	A
NC_001134	728313	C	T
NC_001134	728327	C	T
NC_001134	728334	C	T
NC_001134	728410	C	T
NC_001134	728434	G	A
NC_001134	728480	G	A
NC_001134	728494	A	T
NC_001134	728498	C	A
NC_001134	728584	G	C
NC_001134	728588	A	T
NC_001134	728612	A	G
NC_001134	728656	T	C
NC_001134	728756	T	C
NC_001134	728781	A	C
NC_001134	728913	C	A	CDS: POP4, Gene: POP4, mRNA: POP4	NP_009816.1:c.30C>A	NP_009816.1:p.Asp10Glu
NC_001134	728991	G	A	CDS: POP4, Gene: POP4, mRNA: POP4	NP_009816.1:c.108G>A
NC_001134	729197	A	G	CDS: POP4, Gene: POP4, mRNA: POP4	NP_009816.1:c.314A>G	NP_009816.1:p.Lys105Arg
NC_001134	729546	A	G	CDS: POP4, Gene: POP4, mRNA: POP4	NP_009816.1:c.663A>G
NC_001134	729657	G	A	CDS: POP4, Gene: POP4, mRNA: POP4	NP_009816.1:c.774G>A
NC_001134	729778	C	A	CDS: SHG1, Gene: SHG1, mRNA: SHG1	NP_009817.3:c.384G>T	NP_009817.3:p.Gln128His
NC_001134	730030	T	C	CDS: SHG1, Gene: SHG1, mRNA: SHG1	NP_009817.3:c.132A>G
NC_001134	730058	T	C	CDS: SHG1, Gene: SHG1, mRNA: SHG1	NP_009817.3:c.104A>G	NP_009817.3:p.Asn35Ser
NC_001134	730150	A	C	CDS: SHG1, Gene: SHG1, mRNA: SHG1	NP_009817.3:c.12T>G	NP_009817.3:p.Asn4Lys
NC_001134	730164	T	C
NC_001134	730194	T	C
NC_001134	730233	T	C
NC_001134	730272	T	C
NC_001134	730391	C	G	CDS: YBR259W, Gene: YBR259W, mRNA: YBR259W	NP_009818.3:c.6C>G
NC_001134	730589	C	T	CDS: YBR259W, Gene: YBR259W, mRNA: YBR259W	NP_009818.3:c.204C>T
NC_001134	730661	A	G	CDS: YBR259W, Gene: YBR259W, mRNA: YBR259W	NP_009818.3:c.276A>G
NC_001134	730762	T	C	CDS: YBR259W, Gene: YBR259W, mRNA: YBR259W	NP_009818.3:c.377T>C	NP_009818.3:p.Val126Ala
NC_001134	730948	T	C	CDS: YBR259W, Gene: YBR259W, mRNA: YBR259W	NP_009818.3:c.563T>C	NP_009818.3:p.Met188Thr
NC_001134	731180	A	G	CDS: YBR259W, Gene: YBR259W, mRNA: YBR259W	NP_009818.3:c.795A>G
NC_001134	731211	G	A	CDS: YBR259W, Gene: YBR259W, mRNA: YBR259W	NP_009818.3:c.826G>A	NP_009818.3:p.Glu276Lys
NC_001134	731213	A	G	CDS: YBR259W, Gene: YBR259W, mRNA: YBR259W	NP_009818.3:c.828A>G
NC_001134	731219	A	G	CDS: YBR259W, Gene: YBR259W, mRNA: YBR259W	NP_009818.3:c.834A>G
NC_001134	731291	T	C	CDS: YBR259W, Gene: YBR259W, mRNA: YBR259W	NP_009818.3:c.906T>C
NC_001134	731393	A	T	CDS: YBR259W, Gene: YBR259W, mRNA: YBR259W	NP_009818.3:c.1008A>T	NP_009818.3:p.Lys336Asn
NC_001134	731472	A	G	CDS: YBR259W, Gene: YBR259W, mRNA: YBR259W	NP_009818.3:c.1087A>G	NP_009818.3:p.Thr363Ala
NC_001134	731474	A	T	CDS: YBR259W, Gene: YBR259W, mRNA: YBR259W	NP_009818.3:c.1089A>T
NC_001134	731540	C	T	CDS: YBR259W, Gene: YBR259W, mRNA: YBR259W	NP_009818.3:c.1155C>T
NC_001134	731563	A	G	CDS: YBR259W, Gene: YBR259W, mRNA: YBR259W	NP_009818.3:c.1178A>G	NP_009818.3:p.His393Arg
NC_001134	731595	A	G	CDS: YBR259W, Gene: YBR259W, mRNA: YBR259W	NP_009818.3:c.1210A>G	NP_009818.3:p.Ile404Val
NC_001134	731896	C	T	CDS: YBR259W, Gene: YBR259W, mRNA: YBR259W	NP_009818.3:c.1511C>T	NP_009818.3:p.Ala504Val
NC_001134	731933	C	T	CDS: YBR259W, Gene: YBR259W, mRNA: YBR259W	NP_009818.3:c.1548C>T
NC_001134	731969	A	T	CDS: YBR259W, Gene: YBR259W, mRNA: YBR259W	NP_009818.3:c.1584A>T
NC_001134	732122	C	T	CDS: YBR259W, Gene: YBR259W, mRNA: YBR259W	NP_009818.3:c.1737C>T
NC_001134	732134	C	T	CDS: YBR259W, Gene: YBR259W, mRNA: YBR259W	NP_009818.3:c.1749C>T
NC_001134	732407	G	T	CDS: YBR259W, Gene: YBR259W, mRNA: YBR259W	NP_009818.3:c.2022G>T	NP_009818.3:p.Lys674Asn
NC_001134	732495	T	C
NC_001134	732590	A	G
NC_001134	732630	T	C
NC_001134	732632	C	G
NC_001134	732677	T	C	CDS: RGD1, Gene: RGD1, mRNA: RGD1	NP_009819.1:c.1962A>G
NC_001134	732836	C	G	CDS: RGD1, Gene: RGD1, mRNA: RGD1	NP_009819.1:c.1803G>C
NC_001134	732929	C	T	CDS: RGD1, Gene: RGD1, mRNA: RGD1	NP_009819.1:c.1710G>A
NC_001134	734045	C	T	CDS: RGD1, Gene: RGD1, mRNA: RGD1	NP_009819.1:c.594G>A
NC_001134	734408	A	G	CDS: RGD1, Gene: RGD1, mRNA: RGD1	NP_009819.1:c.231T>C
NC_001134	734774	G	A
NC_001134	735095	C	T	CDS: TAE1, Gene: TAE1, mRNA: TAE1	NP_009820.1:c.435G>A
NC_001134	735239	A	T	CDS: TAE1, Gene: TAE1, mRNA: TAE1	NP_009820.1:c.291T>A
NC_001134	735362	C	T	CDS: TAE1, Gene: TAE1, mRNA: TAE1	NP_009820.1:c.168G>A
NC_001134	735398	C	T	CDS: TAE1, Gene: TAE1, mRNA: TAE1	NP_009820.1:c.132G>A
NC_001134	735581	T	C
NC_001134	737950	T	G	CDS: YPT10, Gene: YPT10, mRNA: YPT10	NP_009823.2:c.419A>C	NP_009823.2:p.Glu140Ala
NC_001134	739891	T	G	CDS: REI1, Gene: REI1, mRNA: REI1	NP_009825.4:c.52T>G	NP_009825.4:p.Ser18Ala
NC_001134	740826	G	A	CDS: REI1, Gene: REI1, mRNA: REI1	NP_009825.4:c.987G>A
NC_001134	742720	C	G
NC_001134	744062	G	A	CDS: BIT2, Gene: BIT2, mRNA: BIT2	NP_009829.2:c.336C>T
NC_001134	744117	C	T	CDS: BIT2, Gene: BIT2, mRNA: BIT2	NP_009829.2:c.281G>A	NP_009829.2:p.Ser94Asn
NC_001134	744251	G	A	CDS: BIT2, Gene: BIT2, mRNA: BIT2	NP_009829.2:c.147C>T
NC_001134	744341	C	T	CDS: BIT2, Gene: BIT2, mRNA: BIT2	NP_009829.2:c.57G>A
NC_001134	744355	A	C	CDS: BIT2, Gene: BIT2, mRNA: BIT2	NP_009829.2:c.43T>G	NP_009829.2:p.Ser15Ala
NC_001134	744412	G	T
NC_001134	744416	A	G
NC_001134	744465	C	T
NC_001134	744515	A	G
NC_001134	744518	A	G
NC_001134	744639	A	T
NC_001134	744815	C	T
NC_001134	744822	G	A
NC_001134	745189	G	A	CDS: EFM2, Gene: EFM2, mRNA: EFM2	NP_009830.3:c.339G>A
NC_001134	745191	C	G	CDS: EFM2, Gene: EFM2, mRNA: EFM2	NP_009830.3:c.341C>G	NP_009830.3:p.Thr114Ser
NC_001134	745279	C	A	CDS: EFM2, Gene: EFM2, mRNA: EFM2	NP_009830.3:c.429C>A
NC_001134	745348	G	C	CDS: EFM2, Gene: EFM2, mRNA: EFM2	NP_009830.3:c.498G>C	NP_009830.3:p.Glu166Asp
NC_001134	745792	G	A	CDS: EFM2, Gene: EFM2, mRNA: EFM2	NP_009830.3:c.942G>A
NC_001134	746170	G	A
NC_001134	746477	G	A	CDS: HSM3, Gene: HSM3, mRNA: HSM3	NP_009831.3:c.1326C>T
NC_001134	746513	C	T	CDS: HSM3, Gene: HSM3, mRNA: HSM3	NP_009831.3:c.1290G>A
NC_001134	746582	C	T	CDS: HSM3, Gene: HSM3, mRNA: HSM3	NP_009831.3:c.1221G>A
NC_001134	746618	C	T	CDS: HSM3, Gene: HSM3, mRNA: HSM3	NP_009831.3:c.1185G>A
NC_001134	747176	A	T	CDS: HSM3, Gene: HSM3, mRNA: HSM3	NP_009831.3:c.627T>A
NC_001134	748041	A	G
NC_001134	748065	T	C	CDS: UBX7, Gene: UBX7, mRNA: UBX7	NP_009832.1:c.1306A>G	NP_009832.1:p.Lys436Glu
NC_001134	748120	T	C	CDS: UBX7, Gene: UBX7, mRNA: UBX7	NP_009832.1:c.1251A>G
NC_001134	748403	T	C	CDS: UBX7, Gene: UBX7, mRNA: UBX7	NP_009832.1:c.968A>G	NP_009832.1:p.His323Arg
NC_001134	748513	A	C	CDS: UBX7, Gene: UBX7, mRNA: UBX7	NP_009832.1:c.858T>G
NC_001134	748629	C	G	CDS: UBX7, Gene: UBX7, mRNA: UBX7	NP_009832.1:c.742G>C	NP_009832.1:p.Val248Leu
NC_001134	748773	A	G	CDS: UBX7, Gene: UBX7, mRNA: UBX7	NP_009832.1:c.598T>C
NC_001134	749055	C	T	CDS: UBX7, Gene: UBX7, mRNA: UBX7	NP_009832.1:c.316G>A	NP_009832.1:p.Ala106Thr
NC_001134	749313	C	G	CDS: UBX7, Gene: UBX7, mRNA: UBX7	NP_009832.1:c.58G>C	NP_009832.1:p.Glu20Gln
NC_001134	749991	T	C	CDS: CHK1, Gene: CHK1, mRNA: CHK1	NP_009833.1:c.399T>C
NC_001134	750087	T	C	CDS: CHK1, Gene: CHK1, mRNA: CHK1	NP_009833.1:c.495T>C
NC_001134	750156	T	C	CDS: CHK1, Gene: CHK1, mRNA: CHK1	NP_009833.1:c.564T>C
NC_001134	750646	A	G	CDS: CHK1, Gene: CHK1, mRNA: CHK1	NP_009833.1:c.1054A>G	NP_009833.1:p.Thr352Ala
NC_001134	750648	A	C	CDS: CHK1, Gene: CHK1, mRNA: CHK1	NP_009833.1:c.1056A>C
NC_001134	750708	A	C	CDS: CHK1, Gene: CHK1, mRNA: CHK1	NP_009833.1:c.1116A>C
NC_001134	750713	G	T	CDS: CHK1, Gene: CHK1, mRNA: CHK1	NP_009833.1:c.1121G>T	NP_009833.1:p.Gly374Val
NC_001134	750882	G	A	CDS: CHK1, Gene: CHK1, mRNA: CHK1	NP_009833.1:c.1290G>A
NC_001134	750969	T	C	CDS: CHK1, Gene: CHK1, mRNA: CHK1	NP_009833.1:c.1377T>C
NC_001134	751853	A	G	CDS: RIF1, Gene: RIF1, mRNA: RIF1	NP_009834.4:c.5253T>C
NC_001134	751982	T	G	CDS: RIF1, Gene: RIF1, mRNA: RIF1	NP_009834.4:c.5124A>C	NP_009834.4:p.Lys1708Asn
NC_001134	752105	G	A	CDS: RIF1, Gene: RIF1, mRNA: RIF1	NP_009834.4:c.5001C>T
NC_001134	752135	A	G	CDS: RIF1, Gene: RIF1, mRNA: RIF1	NP_009834.4:c.4971T>C
NC_001134	752152	C	T	CDS: RIF1, Gene: RIF1, mRNA: RIF1	NP_009834.4:c.4954G>A	NP_009834.4:p.Val1652Met
NC_001134	752265	A	G	CDS: RIF1, Gene: RIF1, mRNA: RIF1	NP_009834.4:c.4841T>C	NP_009834.4:p.Ile1614Thr
NC_001134	752291	A	G	CDS: RIF1, Gene: RIF1, mRNA: RIF1	NP_009834.4:c.4815T>C
NC_001134	752328	T	C	CDS: RIF1, Gene: RIF1, mRNA: RIF1	NP_009834.4:c.4778A>G	NP_009834.4:p.Tyr1593Cys
NC_001134	752332	C	T	CDS: RIF1, Gene: RIF1, mRNA: RIF1	NP_009834.4:c.4774G>A	NP_009834.4:p.Asp1592Asn
NC_001134	752343	C	T	CDS: RIF1, Gene: RIF1, mRNA: RIF1	NP_009834.4:c.4763G>A	NP_009834.4:p.Gly1588Asp
NC_001134	752360	G	A	CDS: RIF1, Gene: RIF1, mRNA: RIF1	NP_009834.4:c.4746C>T
NC_001134	752500	G	C	CDS: RIF1, Gene: RIF1, mRNA: RIF1	NP_009834.4:c.4606C>G	NP_009834.4:p.Gln1536Glu
NC_001134	752534	A	C	CDS: RIF1, Gene: RIF1, mRNA: RIF1	NP_009834.4:c.4572T>G	NP_009834.4:p.Asn1524Lys
NC_001134	752537	A	G	CDS: RIF1, Gene: RIF1, mRNA: RIF1	NP_009834.4:c.4569T>C
NC_001134	752596	T	C	CDS: RIF1, Gene: RIF1, mRNA: RIF1	NP_009834.4:c.4510A>G	NP_009834.4:p.Ile1504Val
NC_001134	752671	T	C	CDS: RIF1, Gene: RIF1, mRNA: RIF1	NP_009834.4:c.4435A>G	NP_009834.4:p.Met1479Val
NC_001134	752717	T	C	CDS: RIF1, Gene: RIF1, mRNA: RIF1	NP_009834.4:c.4389A>G
NC_001134	752743	C	T	CDS: RIF1, Gene: RIF1, mRNA: RIF1	NP_009834.4:c.4363G>A	NP_009834.4:p.Asp1455Asn
NC_001134	752809	T	C	CDS: RIF1, Gene: RIF1, mRNA: RIF1	NP_009834.4:c.4297A>G	NP_009834.4:p.Ser1433Gly
NC_001134	752813	G	A	CDS: RIF1, Gene: RIF1, mRNA: RIF1	NP_009834.4:c.4293C>T
NC_001134	752816	A	G	CDS: RIF1, Gene: RIF1, mRNA: RIF1	NP_009834.4:c.4290T>C
NC_001134	752862	A	C	CDS: RIF1, Gene: RIF1, mRNA: RIF1	NP_009834.4:c.4244T>G	NP_009834.4:p.Ile1415Ser
NC_001134	752915	G	A	CDS: RIF1, Gene: RIF1, mRNA: RIF1	NP_009834.4:c.4191C>T
NC_001134	752932	C	T	CDS: RIF1, Gene: RIF1, mRNA: RIF1	NP_009834.4:c.4174G>A	NP_009834.4:p.Val1392Met
NC_001134	753130	T	A	CDS: RIF1, Gene: RIF1, mRNA: RIF1	NP_009834.4:c.3976A>T	NP_009834.4:p.Ile1326Phe
NC_001134	753143	C	G	CDS: RIF1, Gene: RIF1, mRNA: RIF1	NP_009834.4:c.3963G>C	NP_009834.4:p.Glu1321Asp
NC_001134	753195	C	A	CDS: RIF1, Gene: RIF1, mRNA: RIF1	NP_009834.4:c.3911G>T	NP_009834.4:p.Arg1304Ile
NC_001134	753197	C	T	CDS: RIF1, Gene: RIF1, mRNA: RIF1	NP_009834.4:c.3909G>A
NC_001134	753284	G	A	CDS: RIF1, Gene: RIF1, mRNA: RIF1	NP_009834.4:c.3822C>T
NC_001134	753572	T	C	CDS: RIF1, Gene: RIF1, mRNA: RIF1	NP_009834.4:c.3534A>G
NC_001134	753609	T	C	CDS: RIF1, Gene: RIF1, mRNA: RIF1	NP_009834.4:c.3497A>G	NP_009834.4:p.Lys1166Arg
NC_001134	753720	T	C	CDS: RIF1, Gene: RIF1, mRNA: RIF1	NP_009834.4:c.3386A>G	NP_009834.4:p.Asn1129Ser
NC_001134	753722	A	G	CDS: RIF1, Gene: RIF1, mRNA: RIF1	NP_009834.4:c.3384T>C
NC_001134	753758	C	T	CDS: RIF1, Gene: RIF1, mRNA: RIF1	NP_009834.4:c.3348G>A
NC_001134	753908	G	A	CDS: RIF1, Gene: RIF1, mRNA: RIF1	NP_009834.4:c.3198C>T
NC_001134	753941	C	T	CDS: RIF1, Gene: RIF1, mRNA: RIF1	NP_009834.4:c.3165G>A
NC_001134	753989	T	C	CDS: RIF1, Gene: RIF1, mRNA: RIF1	NP_009834.4:c.3117A>G
NC_001134	754102	A	T	CDS: RIF1, Gene: RIF1, mRNA: RIF1	NP_009834.4:c.3004T>A	NP_009834.4:p.Leu1002Met
NC_001134	754138	G	A	CDS: RIF1, Gene: RIF1, mRNA: RIF1	NP_009834.4:c.2968C>T
NC_001134	754187	G	A	CDS: RIF1, Gene: RIF1, mRNA: RIF1	NP_009834.4:c.2919C>T
NC_001134	754196	T	C	CDS: RIF1, Gene: RIF1, mRNA: RIF1	NP_009834.4:c.2910A>G
NC_001134	754354	G	A	CDS: RIF1, Gene: RIF1, mRNA: RIF1	NP_009834.4:c.2752C>T
NC_001134	754403	A	G	CDS: RIF1, Gene: RIF1, mRNA: RIF1	NP_009834.4:c.2703T>C
NC_001134	754415	A	G	CDS: RIF1, Gene: RIF1, mRNA: RIF1	NP_009834.4:c.2691T>C
NC_001134	754435	T	C	CDS: RIF1, Gene: RIF1, mRNA: RIF1	NP_009834.4:c.2671A>G	NP_009834.4:p.Asn891Asp
NC_001134	754612	G	T	CDS: RIF1, Gene: RIF1, mRNA: RIF1	NP_009834.4:c.2494C>A	NP_009834.4:p.Leu832Ile
NC_001134	754775	G	A	CDS: RIF1, Gene: RIF1, mRNA: RIF1	NP_009834.4:c.2331C>T
NC_001134	754910	A	G	CDS: RIF1, Gene: RIF1, mRNA: RIF1	NP_009834.4:c.2196T>C
NC_001134	755156	G	T	CDS: RIF1, Gene: RIF1, mRNA: RIF1	NP_009834.4:c.1950C>A
NC_001134	755816	T	C	CDS: RIF1, Gene: RIF1, mRNA: RIF1	NP_009834.4:c.1290A>G
NC_001134	756041	T	C	CDS: RIF1, Gene: RIF1, mRNA: RIF1	NP_009834.4:c.1065A>G
NC_001134	756062	G	A	CDS: RIF1, Gene: RIF1, mRNA: RIF1	NP_009834.4:c.1044C>T
NC_001134	756113	T	A	CDS: RIF1, Gene: RIF1, mRNA: RIF1	NP_009834.4:c.993A>T	NP_009834.4:p.Leu331Phe
NC_001134	756212	G	A	CDS: RIF1, Gene: RIF1, mRNA: RIF1	NP_009834.4:c.894C>T
NC_001134	756253	T	C	CDS: RIF1, Gene: RIF1, mRNA: RIF1	NP_009834.4:c.853A>G	NP_009834.4:p.Thr285Ala
NC_001134	756266	T	C	CDS: RIF1, Gene: RIF1, mRNA: RIF1	NP_009834.4:c.840A>G
NC_001134	756532	C	A	CDS: RIF1, Gene: RIF1, mRNA: RIF1	NP_009834.4:c.574G>T	NP_009834.4:p.Ala192Ser
NC_001134	756604	A	G	CDS: RIF1, Gene: RIF1, mRNA: RIF1	NP_009834.4:c.502T>C	NP_009834.4:p.Tyr168His
NC_001134	757004	A	G	CDS: RIF1, Gene: RIF1, mRNA: RIF1	NP_009834.4:c.102T>C
NC_001134	757410	T	C
NC_001134	757436	G	C	Replication origin: ARS225; Autonomously Replicating Sequence; replication origin of very weak function
NC_001134	757512	C	T	Replication origin: ARS225; Autonomously Replicating Sequence; replication origin of very weak function
NC_001134	757930	C	T	CDS: PPS1, Gene: PPS1, mRNA: PPS1	NP_009835.3:c.2113G>A	NP_009835.3:p.Asp705Asn
NC_001134	758110	T	G	CDS: PPS1, Gene: PPS1, mRNA: PPS1	NP_009835.3:c.1933A>C	NP_009835.3:p.Asn645His
NC_001134	758974	T	G	CDS: PPS1, Gene: PPS1, mRNA: PPS1	NP_009835.3:c.1069A>C	NP_009835.3:p.Thr357Pro
NC_001134	763546	T	C	CDS: SAF1, Gene: SAF1, mRNA: SAF1	NP_009839.4:c.1151A>G	NP_009839.4:p.Asn384Ser
NC_001134	764396	C	A	CDS: SAF1, Gene: SAF1, mRNA: SAF1	NP_009839.4:c.301G>T	NP_009839.4:p.Val101Leu
NC_001134	766288	T	C	CDS: DUG2, Gene: DUG2, mRNA: DUG2	NP_009840.3:c.1318A>G	NP_009840.3:p.Thr440Ala
NC_001134	767397	C	T	CDS: DUG2, Gene: DUG2, mRNA: DUG2	NP_009840.3:c.209G>A	NP_009840.3:p.Arg70Lys
NC_001134	767662	T	C
NC_001134	767898	G	A
NC_001134	767990	A	G
NC_001134	768164	T	A
NC_001134	768195	G	A
NC_001134	768209	C	G
NC_001134	768213	G	A
NC_001134	768259	T	G	CDS: MRPL27, Gene: MRPL27, mRNA: MRPL27	NP_009841.1:c.21T>G
NC_001134	768373	G	A	CDS: MRPL27, Gene: MRPL27, mRNA: MRPL27	NP_009841.1:c.135G>A
NC_001134	769002	G	A	CDS: SSH1, Gene: SSH1, mRNA: SSH1	NP_009842.1:c.1413C>T
NC_001134	769149	G	A	CDS: SSH1, Gene: SSH1, mRNA: SSH1	NP_009842.1:c.1266C>T
NC_001134	769257	C	T	CDS: SSH1, Gene: SSH1, mRNA: SSH1	NP_009842.1:c.1158G>A
NC_001134	769302	G	C	CDS: SSH1, Gene: SSH1, mRNA: SSH1	NP_009842.1:c.1113C>G
NC_001134	769902	G	A	CDS: SSH1, Gene: SSH1, mRNA: SSH1	NP_009842.1:c.513C>T
NC_001134	770542	G	T
NC_001134	770770	T	C
NC_001134	771045	G	T
NC_001134	771837	T	A	CDS: YBR284W, Gene: YBR284W, mRNA: YBR284W	NP_009843.3:c.600T>A
NC_001134	772128	T	C	CDS: YBR284W, Gene: YBR284W, mRNA: YBR284W	NP_009843.3:c.891T>C
NC_001134	772253	T	C	CDS: YBR284W, Gene: YBR284W, mRNA: YBR284W	NP_009843.3:c.1016T>C	NP_009843.3:p.Leu339Ser
NC_001134	772301	T	C	CDS: YBR284W, Gene: YBR284W, mRNA: YBR284W	NP_009843.3:c.1064T>C	NP_009843.3:p.Leu355Pro
NC_001134	772497	C	T	CDS: YBR284W, Gene: YBR284W, mRNA: YBR284W	NP_009843.3:c.1260C>T
NC_001134	772533	C	T	CDS: YBR284W, Gene: YBR284W, mRNA: YBR284W	NP_009843.3:c.1296C>T
NC_001134	772684	C	T	CDS: YBR284W, Gene: YBR284W, mRNA: YBR284W	NP_009843.3:c.1447C>T
NC_001134	772734	A	G	CDS: YBR284W, Gene: YBR284W, mRNA: YBR284W	NP_009843.3:c.1497A>G
NC_001134	773041	G	A	CDS: YBR284W, Gene: YBR284W, mRNA: YBR284W	NP_009843.3:c.1804G>A	NP_009843.3:p.Ala602Thr
NC_001134	773187	G	C	CDS: YBR284W, Gene: YBR284W, mRNA: YBR284W	NP_009843.3:c.1950G>C	NP_009843.3:p.Lys650Asn
NC_001134	773199	G	A	CDS: YBR284W, Gene: YBR284W, mRNA: YBR284W	NP_009843.3:c.1962G>A
NC_001134	773820	T	A
NC_001134	773909	T	C
NC_001134	774511	G	A
NC_001134	774953	T	C	CDS: APE3, Gene: APE3, mRNA: APE3	NP_009845.2:c.255T>C
NC_001134	775069	T	C	CDS: APE3, Gene: APE3, mRNA: APE3	NP_009845.2:c.371T>C	NP_009845.2:p.Val124Ala
NC_001134	777252	C	A	CDS: YBR287W, Gene: YBR287W, mRNA: YBR287W	NP_009846.1:c.683C>A	NP_009846.1:p.Ser228Tyr
NC_001134	777302	A	G	CDS: YBR287W, Gene: YBR287W, mRNA: YBR287W	NP_009846.1:c.733A>G	NP_009846.1:p.Thr245Ala
NC_001134	780186	A	C	CDS: SNF5, Gene: SNF5, mRNA: SNF5	NP_009848.4:c.521A>C	NP_009848.4:p.Lys174Thr
NC_001134	780385	A	G	CDS: SNF5, Gene: SNF5, mRNA: SNF5	NP_009848.4:c.720A>G
NC_001134	784599	C	T
NC_001134	785001	A	G	CDS: YBR292C, Gene: YBR292C, mRNA: YBR292C	NP_001335747.1:c.72T>C
NC_001134	785148	G	A
NC_001134	785851	G	A
NC_001134	786052	T	C
NC_001134	786236	C	T
NC_001134	786588	T	G
NC_001134	787426	A	G	CDS: VBA2, Gene: VBA2, mRNA: VBA2	NP_009852.3:c.422A>G	NP_009852.3:p.Tyr141Cys
NC_001134	787655	G	A	CDS: VBA2, Gene: VBA2, mRNA: VBA2	NP_009852.3:c.651G>A
NC_001134	788368	C	T	CDS: VBA2, Gene: VBA2, mRNA: VBA2	NP_009852.3:c.1364C>T	NP_009852.3:p.Ser455Leu
NC_001134	788881	C	T
NC_001134	788978	C	T
NC_001134	790338	C	T	CDS: SUL1, Gene: SUL1, mRNA: SUL1	NP_009853.3:c.1105C>T
NC_001134	792236	A	G	Replication origin: ARS228; Autonomously Replicating Sequence
NC_001134	795755	C	G	CDS: PCA1, Gene: PCA1, mRNA: PCA1	NP_009854.2:c.2908C>G	NP_009854.2:p.Arg970Gly
NC_001134	796647	C	T
NC_001134	797598	C	G	CDS: PHO89, Gene: PHO89, mRNA: PHO89	NP_009855.1:c.924G>C
NC_001134	798781	A	G
NC_001134	799020	C	T
NC_001134	799201	G	A
NC_001134	807205	A	G
NC_001134	810125	A	C
NC_001134	810158	C	T
NC_001134	810162	G	A
NC_001134	810164	G	A
NC_001135	2869	A	G	Mobile element: YCLWTy5-1; Ty5 element,_LTR retrotransposon of the Copia (Pseudoviridae) group; this is the only near-full length Ty5 retrotransposon in S288C and it is non-functional, mRNA: YCL074W, Gene: YCL074W
NC_001135	3939	C	T	Mobile element: YCLWTy5-1; Ty5 element,_LTR retrotransposon of the Copia (Pseudoviridae) group; this is the only near-full length Ty5 retrotransposon in S288C and it is non-functional
NC_001135	6279	C	T
NC_001135	8947	T	G
NC_001135	9461	G	T
NC_001135	9739	A	G	mRNA: VBA3, CDS: VBA3, Gene: VBA3	NP_009864.1:c.34A>G	NP_009864.1:p.Ser12Gly
NC_001135	10348	A	G	mRNA: VBA3, CDS: VBA3, Gene: VBA3	NP_009864.1:c.643A>G	NP_009864.1:p.Ile215Val
NC_001135	11275	C	T	Misc. feature: HML; Mating type cassette - left; unexpressed complete copy of the mating-type genes,_silenced by the Sir2 histone deacetylase and its associated SIR1,_SIR3 and SIR4 proteins; mating-type switching involves replacement of the Ya or Yalpha sequences present at the MAT locus with either the a or alpha genes located at one of the HM loci in a process stimulated by the HO endonuclease; sequence replacement occurs by gene conversion,_leaving the donor unaltered, Replication origin: ARS301; Inactive replication origin linked to the silent mating type locus HML; functions as a transcriptional silencer
NC_001135	11290	C	T	Misc. feature: HML; Mating type cassette - left; unexpressed complete copy of the mating-type genes,_silenced by the Sir2 histone deacetylase and its associated SIR1,_SIR3 and SIR4 proteins; mating-type switching involves replacement of the Ya or Yalpha sequences present at the MAT locus with either the a or alpha genes located at one of the HM loci in a process stimulated by the HO endonuclease; sequence replacement occurs by gene conversion,_leaving the donor unaltered, Replication origin: ARS301; Inactive replication origin linked to the silent mating type locus HML; functions as a transcriptional silencer
NC_001135	11297	T	A	Misc. feature: HML; Mating type cassette - left; unexpressed complete copy of the mating-type genes,_silenced by the Sir2 histone deacetylase and its associated SIR1,_SIR3 and SIR4 proteins; mating-type switching involves replacement of the Ya or Yalpha sequences present at the MAT locus with either the a or alpha genes located at one of the HM loci in a process stimulated by the HO endonuclease; sequence replacement occurs by gene conversion,_leaving the donor unaltered, Replication origin: ARS301; Inactive replication origin linked to the silent mating type locus HML; functions as a transcriptional silencer
NC_001135	11312	A	T	Misc. feature: HML; Mating type cassette - left; unexpressed complete copy of the mating-type genes,_silenced by the Sir2 histone deacetylase and its associated SIR1,_SIR3 and SIR4 proteins; mating-type switching involves replacement of the Ya or Yalpha sequences present at the MAT locus with either the a or alpha genes located at one of the HM loci in a process stimulated by the HO endonuclease; sequence replacement occurs by gene conversion,_leaving the donor unaltered, Replication origin: ARS301; Inactive replication origin linked to the silent mating type locus HML; functions as a transcriptional silencer
NC_001135	11341	A	G	Misc. feature: HML; Mating type cassette - left; unexpressed complete copy of the mating-type genes,_silenced by the Sir2 histone deacetylase and its associated SIR1,_SIR3 and SIR4 proteins; mating-type switching involves replacement of the Ya or Yalpha sequences present at the MAT locus with either the a or alpha genes located at one of the HM loci in a process stimulated by the HO endonuclease; sequence replacement occurs by gene conversion,_leaving the donor unaltered, Replication origin: ARS301; Inactive replication origin linked to the silent mating type locus HML; functions as a transcriptional silencer
NC_001135	11382	C	A	Misc. feature: HML; Mating type cassette - left; unexpressed complete copy of the mating-type genes,_silenced by the Sir2 histone deacetylase and its associated SIR1,_SIR3 and SIR4 proteins; mating-type switching involves replacement of the Ya or Yalpha sequences present at the MAT locus with either the a or alpha genes located at one of the HM loci in a process stimulated by the HO endonuclease; sequence replacement occurs by gene conversion,_leaving the donor unaltered, Replication origin: ARS301; Inactive replication origin linked to the silent mating type locus HML; functions as a transcriptional silencer
NC_001135	11391	C	T	Misc. feature: HML; Mating type cassette - left; unexpressed complete copy of the mating-type genes,_silenced by the Sir2 histone deacetylase and its associated SIR1,_SIR3 and SIR4 proteins; mating-type switching involves replacement of the Ya or Yalpha sequences present at the MAT locus with either the a or alpha genes located at one of the HM loci in a process stimulated by the HO endonuclease; sequence replacement occurs by gene conversion,_leaving the donor unaltered, Replication origin: ARS301; Inactive replication origin linked to the silent mating type locus HML; functions as a transcriptional silencer
NC_001135	11423	C	T	Misc. feature: HML; Mating type cassette - left; unexpressed complete copy of the mating-type genes,_silenced by the Sir2 histone deacetylase and its associated SIR1,_SIR3 and SIR4 proteins; mating-type switching involves replacement of the Ya or Yalpha sequences present at the MAT locus with either the a or alpha genes located at one of the HM loci in a process stimulated by the HO endonuclease; sequence replacement occurs by gene conversion,_leaving the donor unaltered
NC_001135	12196	A	G	Misc. feature: HML; Mating type cassette - left; unexpressed complete copy of the mating-type genes,_silenced by the Sir2 histone deacetylase and its associated SIR1,_SIR3 and SIR4 proteins; mating-type switching involves replacement of the Ya or Yalpha sequences present at the MAT locus with either the a or alpha genes located at one of the HM loci in a process stimulated by the HO endonuclease; sequence replacement occurs by gene conversion,_leaving the donor unaltered, mRNA: YCL068C, CDS: YCL068C, Gene: YCL068C	NP_009865.2:c.90T>C
NC_001135	13881	C	A	Misc. feature: HML; Mating type cassette - left; unexpressed complete copy of the mating-type genes,_silenced by the Sir2 histone deacetylase and its associated SIR1,_SIR3 and SIR4 proteins; mating-type switching involves replacement of the Ya or Yalpha sequences present at the MAT locus with either the a or alpha genes located at one of the HM loci in a process stimulated by the HO endonuclease; sequence replacement occurs by gene conversion,_leaving the donor unaltered
NC_001135	13921	C	T	Misc. feature: HML; Mating type cassette - left; unexpressed complete copy of the mating-type genes,_silenced by the Sir2 histone deacetylase and its associated SIR1,_SIR3 and SIR4 proteins; mating-type switching involves replacement of the Ya or Yalpha sequences present at the MAT locus with either the a or alpha genes located at one of the HM loci in a process stimulated by the HO endonuclease; sequence replacement occurs by gene conversion,_leaving the donor unaltered
NC_001135	13965	G	C	Misc. feature: HML; Mating type cassette - left; unexpressed complete copy of the mating-type genes,_silenced by the Sir2 histone deacetylase and its associated SIR1,_SIR3 and SIR4 proteins; mating-type switching involves replacement of the Ya or Yalpha sequences present at the MAT locus with either the a or alpha genes located at one of the HM loci in a process stimulated by the HO endonuclease; sequence replacement occurs by gene conversion,_leaving the donor unaltered
NC_001135	14001	C	T	Misc. feature: HML; Mating type cassette - left; unexpressed complete copy of the mating-type genes,_silenced by the Sir2 histone deacetylase and its associated SIR1,_SIR3 and SIR4 proteins; mating-type switching involves replacement of the Ya or Yalpha sequences present at the MAT locus with either the a or alpha genes located at one of the HM loci in a process stimulated by the HO endonuclease; sequence replacement occurs by gene conversion,_leaving the donor unaltered
NC_001135	14003	C	T	Misc. feature: HML; Mating type cassette - left; unexpressed complete copy of the mating-type genes,_silenced by the Sir2 histone deacetylase and its associated SIR1,_SIR3 and SIR4 proteins; mating-type switching involves replacement of the Ya or Yalpha sequences present at the MAT locus with either the a or alpha genes located at one of the HM loci in a process stimulated by the HO endonuclease; sequence replacement occurs by gene conversion,_leaving the donor unaltered
NC_001135	14006	G	A	Misc. feature: HML; Mating type cassette - left; unexpressed complete copy of the mating-type genes,_silenced by the Sir2 histone deacetylase and its associated SIR1,_SIR3 and SIR4 proteins; mating-type switching involves replacement of the Ya or Yalpha sequences present at the MAT locus with either the a or alpha genes located at one of the HM loci in a process stimulated by the HO endonuclease; sequence replacement occurs by gene conversion,_leaving the donor unaltered
NC_001135	14054	G	A	Misc. feature: HML; Mating type cassette - left; unexpressed complete copy of the mating-type genes,_silenced by the Sir2 histone deacetylase and its associated SIR1,_SIR3 and SIR4 proteins; mating-type switching involves replacement of the Ya or Yalpha sequences present at the MAT locus with either the a or alpha genes located at one of the HM loci in a process stimulated by the HO endonuclease; sequence replacement occurs by gene conversion,_leaving the donor unaltered
NC_001135	14059	T	C	Misc. feature: HML; Mating type cassette - left; unexpressed complete copy of the mating-type genes,_silenced by the Sir2 histone deacetylase and its associated SIR1,_SIR3 and SIR4 proteins; mating-type switching involves replacement of the Ya or Yalpha sequences present at the MAT locus with either the a or alpha genes located at one of the HM loci in a process stimulated by the HO endonuclease; sequence replacement occurs by gene conversion,_leaving the donor unaltered
NC_001135	14069	G	T	Misc. feature: HML; Mating type cassette - left; unexpressed complete copy of the mating-type genes,_silenced by the Sir2 histone deacetylase and its associated SIR1,_SIR3 and SIR4 proteins; mating-type switching involves replacement of the Ya or Yalpha sequences present at the MAT locus with either the a or alpha genes located at one of the HM loci in a process stimulated by the HO endonuclease; sequence replacement occurs by gene conversion,_leaving the donor unaltered
NC_001135	14112	A	T	Misc. feature: HML; Mating type cassette - left; unexpressed complete copy of the mating-type genes,_silenced by the Sir2 histone deacetylase and its associated SIR1,_SIR3 and SIR4 proteins; mating-type switching involves replacement of the Ya or Yalpha sequences present at the MAT locus with either the a or alpha genes located at one of the HM loci in a process stimulated by the HO endonuclease; sequence replacement occurs by gene conversion,_leaving the donor unaltered
NC_001135	14139	G	T	Misc. feature: HML; Mating type cassette - left; unexpressed complete copy of the mating-type genes,_silenced by the Sir2 histone deacetylase and its associated SIR1,_SIR3 and SIR4 proteins; mating-type switching involves replacement of the Ya or Yalpha sequences present at the MAT locus with either the a or alpha genes located at one of the HM loci in a process stimulated by the HO endonuclease; sequence replacement occurs by gene conversion,_leaving the donor unaltered
NC_001135	14147	A	C	Misc. feature: HML; Mating type cassette - left; unexpressed complete copy of the mating-type genes,_silenced by the Sir2 histone deacetylase and its associated SIR1,_SIR3 and SIR4 proteins; mating-type switching involves replacement of the Ya or Yalpha sequences present at the MAT locus with either the a or alpha genes located at one of the HM loci in a process stimulated by the HO endonuclease; sequence replacement occurs by gene conversion,_leaving the donor unaltered
NC_001135	14171	G	C	Misc. feature: HML; Mating type cassette - left; unexpressed complete copy of the mating-type genes,_silenced by the Sir2 histone deacetylase and its associated SIR1,_SIR3 and SIR4 proteins; mating-type switching involves replacement of the Ya or Yalpha sequences present at the MAT locus with either the a or alpha genes located at one of the HM loci in a process stimulated by the HO endonuclease; sequence replacement occurs by gene conversion,_leaving the donor unaltered
NC_001135	14185	C	T	Misc. feature: HML; Mating type cassette - left; unexpressed complete copy of the mating-type genes,_silenced by the Sir2 histone deacetylase and its associated SIR1,_SIR3 and SIR4 proteins; mating-type switching involves replacement of the Ya or Yalpha sequences present at the MAT locus with either the a or alpha genes located at one of the HM loci in a process stimulated by the HO endonuclease; sequence replacement occurs by gene conversion,_leaving the donor unaltered
NC_001135	14191	G	A	Misc. feature: HML; Mating type cassette - left; unexpressed complete copy of the mating-type genes,_silenced by the Sir2 histone deacetylase and its associated SIR1,_SIR3 and SIR4 proteins; mating-type switching involves replacement of the Ya or Yalpha sequences present at the MAT locus with either the a or alpha genes located at one of the HM loci in a process stimulated by the HO endonuclease; sequence replacement occurs by gene conversion,_leaving the donor unaltered
NC_001135	14222	C	T	Misc. feature: HML; Mating type cassette - left; unexpressed complete copy of the mating-type genes,_silenced by the Sir2 histone deacetylase and its associated SIR1,_SIR3 and SIR4 proteins; mating-type switching involves replacement of the Ya or Yalpha sequences present at the MAT locus with either the a or alpha genes located at one of the HM loci in a process stimulated by the HO endonuclease; sequence replacement occurs by gene conversion,_leaving the donor unaltered
NC_001135	14289	T	C	Misc. feature: HML; Mating type cassette - left; unexpressed complete copy of the mating-type genes,_silenced by the Sir2 histone deacetylase and its associated SIR1,_SIR3 and SIR4 proteins; mating-type switching involves replacement of the Ya or Yalpha sequences present at the MAT locus with either the a or alpha genes located at one of the HM loci in a process stimulated by the HO endonuclease; sequence replacement occurs by gene conversion,_leaving the donor unaltered
NC_001135	14340	A	C	Misc. feature: HML; Mating type cassette - left; unexpressed complete copy of the mating-type genes,_silenced by the Sir2 histone deacetylase and its associated SIR1,_SIR3 and SIR4 proteins; mating-type switching involves replacement of the Ya or Yalpha sequences present at the MAT locus with either the a or alpha genes located at one of the HM loci in a process stimulated by the HO endonuclease; sequence replacement occurs by gene conversion,_leaving the donor unaltered
NC_001135	14356	A	T	Misc. feature: HML; Mating type cassette - left; unexpressed complete copy of the mating-type genes,_silenced by the Sir2 histone deacetylase and its associated SIR1,_SIR3 and SIR4 proteins; mating-type switching involves replacement of the Ya or Yalpha sequences present at the MAT locus with either the a or alpha genes located at one of the HM loci in a process stimulated by the HO endonuclease; sequence replacement occurs by gene conversion,_leaving the donor unaltered
NC_001135	14479	A	G	Misc. feature: HML; Mating type cassette - left; unexpressed complete copy of the mating-type genes,_silenced by the Sir2 histone deacetylase and its associated SIR1,_SIR3 and SIR4 proteins; mating-type switching involves replacement of the Ya or Yalpha sequences present at the MAT locus with either the a or alpha genes located at one of the HM loci in a process stimulated by the HO endonuclease; sequence replacement occurs by gene conversion,_leaving the donor unaltered
NC_001135	14577	C	T	Misc. feature: HML; Mating type cassette - left; unexpressed complete copy of the mating-type genes,_silenced by the Sir2 histone deacetylase and its associated SIR1,_SIR3 and SIR4 proteins; mating-type switching involves replacement of the Ya or Yalpha sequences present at the MAT locus with either the a or alpha genes located at one of the HM loci in a process stimulated by the HO endonuclease; sequence replacement occurs by gene conversion,_leaving the donor unaltered, Replication origin: ARS302; Inactive replication origin linked to the silent mating type locus HML; functions as a transcriptional silencer
NC_001135	14589	T	C	Misc. feature: HML; Mating type cassette - left; unexpressed complete copy of the mating-type genes,_silenced by the Sir2 histone deacetylase and its associated SIR1,_SIR3 and SIR4 proteins; mating-type switching involves replacement of the Ya or Yalpha sequences present at the MAT locus with either the a or alpha genes located at one of the HM loci in a process stimulated by the HO endonuclease; sequence replacement occurs by gene conversion,_leaving the donor unaltered, Replication origin: ARS302; Inactive replication origin linked to the silent mating type locus HML; functions as a transcriptional silencer
NC_001135	14631	T	A	Misc. feature: HML; Mating type cassette - left; unexpressed complete copy of the mating-type genes,_silenced by the Sir2 histone deacetylase and its associated SIR1,_SIR3 and SIR4 proteins; mating-type switching involves replacement of the Ya or Yalpha sequences present at the MAT locus with either the a or alpha genes located at one of the HM loci in a process stimulated by the HO endonuclease; sequence replacement occurs by gene conversion,_leaving the donor unaltered, Replication origin: ARS302; Inactive replication origin linked to the silent mating type locus HML; functions as a transcriptional silencer
NC_001135	14693	G	T	Misc. feature: HML; Mating type cassette - left; unexpressed complete copy of the mating-type genes,_silenced by the Sir2 histone deacetylase and its associated SIR1,_SIR3 and SIR4 proteins; mating-type switching involves replacement of the Ya or Yalpha sequences present at the MAT locus with either the a or alpha genes located at one of the HM loci in a process stimulated by the HO endonuclease; sequence replacement occurs by gene conversion,_leaving the donor unaltered, Replication origin: ARS302; Inactive replication origin linked to the silent mating type locus HML; functions as a transcriptional silencer
NC_001135	14793	A	G	Misc. feature: HML; Mating type cassette - left; unexpressed complete copy of the mating-type genes,_silenced by the Sir2 histone deacetylase and its associated SIR1,_SIR3 and SIR4 proteins; mating-type switching involves replacement of the Ya or Yalpha sequences present at the MAT locus with either the a or alpha genes located at one of the HM loci in a process stimulated by the HO endonuclease; sequence replacement occurs by gene conversion,_leaving the donor unaltered, Replication origin: ARS302; Inactive replication origin linked to the silent mating type locus HML; functions as a transcriptional silencer
NC_001135	14817	C	T	Misc. feature: HML; Mating type cassette - left; unexpressed complete copy of the mating-type genes,_silenced by the Sir2 histone deacetylase and its associated SIR1,_SIR3 and SIR4 proteins; mating-type switching involves replacement of the Ya or Yalpha sequences present at the MAT locus with either the a or alpha genes located at one of the HM loci in a process stimulated by the HO endonuclease; sequence replacement occurs by gene conversion,_leaving the donor unaltered, Replication origin: ARS302; Inactive replication origin linked to the silent mating type locus HML; functions as a transcriptional silencer
NC_001135	14924	G	A	Replication origin: ARS303; Autonomously Replicating Sequence on Chromosome III; inactive as replication origin at native locus near HML
NC_001135	14947	C	G	Replication origin: ARS303; Autonomously Replicating Sequence on Chromosome III; inactive as replication origin at native locus near HML
NC_001135	14993	C	T	Replication origin: ARS303; Autonomously Replicating Sequence on Chromosome III; inactive as replication origin at native locus near HML
NC_001135	15001	C	T	Replication origin: ARS303; Autonomously Replicating Sequence on Chromosome III; inactive as replication origin at native locus near HML
NC_001135	15004	G	A	Replication origin: ARS303; Autonomously Replicating Sequence on Chromosome III; inactive as replication origin at native locus near HML
NC_001135	15033	A	C	Replication origin: ARS303; Autonomously Replicating Sequence on Chromosome III; inactive as replication origin at native locus near HML
NC_001135	15093	G	A	Replication origin: ARS303; Autonomously Replicating Sequence on Chromosome III; inactive as replication origin at native locus near HML
NC_001135	15165	G	A	Replication origin: ARS303; Autonomously Replicating Sequence on Chromosome III; inactive as replication origin at native locus near HML
NC_001135	15172	C	T	Replication origin: ARS303; Autonomously Replicating Sequence on Chromosome III; inactive as replication origin at native locus near HML
NC_001135	15182	C	T	Replication origin: ARS303; Autonomously Replicating Sequence on Chromosome III; inactive as replication origin at native locus near HML
NC_001135	15242	T	G	Replication origin: ARS320; Autonomously Replicating Sequence on Chromosome III; inactive as replication origin at native locus near HML
NC_001135	15259	A	G	Replication origin: ARS320; Autonomously Replicating Sequence on Chromosome III; inactive as replication origin at native locus near HML
NC_001135	15280	G	T	Replication origin: ARS320; Autonomously Replicating Sequence on Chromosome III; inactive as replication origin at native locus near HML
NC_001135	15335	G	A	Replication origin: ARS320; Autonomously Replicating Sequence on Chromosome III; inactive as replication origin at native locus near HML
NC_001135	15380	T	C	Replication origin: ARS320; Autonomously Replicating Sequence on Chromosome III; inactive as replication origin at native locus near HML
NC_001135	15382	A	C	Replication origin: ARS320; Autonomously Replicating Sequence on Chromosome III; inactive as replication origin at native locus near HML
NC_001135	15394	G	A	Replication origin: ARS320; Autonomously Replicating Sequence on Chromosome III; inactive as replication origin at native locus near HML
NC_001135	15398	C	T	Replication origin: ARS320; Autonomously Replicating Sequence on Chromosome III; inactive as replication origin at native locus near HML
NC_001135	15430	T	G	Replication origin: ARS320; Autonomously Replicating Sequence on Chromosome III; inactive as replication origin at native locus near HML
NC_001135	15471	T	C	Replication origin: ARS320; Autonomously Replicating Sequence on Chromosome III; inactive as replication origin at native locus near HML
NC_001135	15478	T	G	Replication origin: ARS320; Autonomously Replicating Sequence on Chromosome III; inactive as replication origin at native locus near HML
NC_001135	15510	G	A	Replication origin: ARS320; Autonomously Replicating Sequence on Chromosome III; inactive as replication origin at native locus near HML
NC_001135	15638	G	T	Replication origin: ARS320; Autonomously Replicating Sequence on Chromosome III; inactive as replication origin at native locus near HML
NC_001135	15697	C	G	Replication origin: ARS320; Autonomously Replicating Sequence on Chromosome III; inactive as replication origin at native locus near HML
NC_001135	15846	G	A	mRNA: CHA1, Replication origin: ARS320; Autonomously Replicating Sequence on Chromosome III; inactive as replication origin at native locus near HML, CDS: CHA1, Gene: CHA1	NP_001018030.1:c.1035C>T
NC_001135	15960	C	T	mRNA: CHA1, Replication origin: ARS320; Autonomously Replicating Sequence on Chromosome III; inactive as replication origin at native locus near HML, CDS: CHA1, Gene: CHA1	NP_001018030.1:c.921G>A
NC_001135	16356	G	A	mRNA: CHA1, CDS: CHA1, Gene: CHA1	NP_001018030.1:c.525C>T
NC_001135	16476	A	G	mRNA: CHA1, CDS: CHA1, Gene: CHA1	NP_001018030.1:c.405T>C
NC_001135	16545	A	G	mRNA: CHA1, CDS: CHA1, Gene: CHA1	NP_001018030.1:c.336T>C
NC_001135	16578	G	A	mRNA: CHA1, CDS: CHA1, Gene: CHA1	NP_001018030.1:c.303C>T
NC_001135	16708	C	T	mRNA: CHA1, CDS: CHA1, Gene: CHA1	NP_001018030.1:c.173G>A	NP_001018030.1:p.Arg58Lys
NC_001135	16833	G	A	mRNA: CHA1, CDS: CHA1, Gene: CHA1	NP_001018030.1:c.48C>T
NC_001135	16920	T	C
NC_001135	16974	A	G
NC_001135	17510	G	A	mRNA: VAC17, CDS: VAC17, Gene: VAC17	NP_009870.1:c.221G>A	NP_009870.1:p.Ser74Asn
NC_001135	17635	C	T	mRNA: VAC17, CDS: VAC17, Gene: VAC17	NP_009870.1:c.346C>T	NP_009870.1:p.Pro116Ser
NC_001135	17787	C	T	mRNA: VAC17, CDS: VAC17, Gene: VAC17	NP_009870.1:c.498C>T
NC_001135	17917	A	G	mRNA: VAC17, CDS: VAC17, Gene: VAC17	NP_009870.1:c.628A>G	NP_009870.1:p.Thr210Ala
NC_001135	18052	A	C	mRNA: VAC17, CDS: VAC17, Gene: VAC17	NP_009870.1:c.763A>C	NP_009870.1:p.Thr255Pro
NC_001135	18173	G	A	mRNA: VAC17, CDS: VAC17, Gene: VAC17	NP_009870.1:c.884G>A	NP_009870.1:p.Arg295Lys
NC_001135	18277	T	C	mRNA: VAC17, CDS: VAC17, Gene: VAC17	NP_009870.1:c.988T>C	NP_009870.1:p.Ser330Pro
NC_001135	18342	C	T	mRNA: VAC17, CDS: VAC17, Gene: VAC17	NP_009870.1:c.1053C>T
NC_001135	18583	C	T
NC_001135	18613	T	G
NC_001135	18676	C	T
NC_001135	18742	C	T
NC_001135	18757	G	C
NC_001135	18759	C	T
NC_001135	18804	G	T
NC_001135	18813	C	G
NC_001135	18828	G	A	mRNA: MRC1, CDS: MRC1, Gene: MRC1	NP_009871.2:c.3279C>T
NC_001135	18860	A	T	mRNA: MRC1, CDS: MRC1, Gene: MRC1	NP_009871.2:c.3247T>A	NP_009871.2:p.Ser1083Thr
NC_001135	19311	C	A	mRNA: MRC1, CDS: MRC1, Gene: MRC1	NP_009871.2:c.2796G>T
NC_001135	19341	T	C	mRNA: MRC1, CDS: MRC1, Gene: MRC1	NP_009871.2:c.2766A>G
NC_001135	19446	A	T	mRNA: MRC1, CDS: MRC1, Gene: MRC1	NP_009871.2:c.2661T>A
NC_001135	19497	G	A	mRNA: MRC1, CDS: MRC1, Gene: MRC1	NP_009871.2:c.2610C>T
NC_001135	19506	C	T	mRNA: MRC1, CDS: MRC1, Gene: MRC1	NP_009871.2:c.2601G>A
NC_001135	19605	G	A	mRNA: MRC1, CDS: MRC1, Gene: MRC1	NP_009871.2:c.2502C>T
NC_001135	19830	A	G	mRNA: MRC1, CDS: MRC1, Gene: MRC1	NP_009871.2:c.2277T>C
NC_001135	19865	G	C	mRNA: MRC1, CDS: MRC1, Gene: MRC1	NP_009871.2:c.2242C>G	NP_009871.2:p.Leu748Val
NC_001135	19992	A	G	mRNA: MRC1, CDS: MRC1, Gene: MRC1	NP_009871.2:c.2115T>C
NC_001135	20428	C	T	mRNA: MRC1, CDS: MRC1, Gene: MRC1	NP_009871.2:c.1679G>A	NP_009871.2:p.Gly560Asp
NC_001135	20599	G	A	mRNA: MRC1, CDS: MRC1, Gene: MRC1	NP_009871.2:c.1508C>T	NP_009871.2:p.Ala503Val
NC_001135	20844	G	T	mRNA: MRC1, CDS: MRC1, Gene: MRC1	NP_009871.2:c.1263C>A	NP_009871.2:p.Ser421Arg
NC_001135	20868	T	A	mRNA: MRC1, CDS: MRC1, Gene: MRC1	NP_009871.2:c.1239A>T	NP_009871.2:p.Glu413Asp
NC_001135	20894	G	A	mRNA: MRC1, CDS: MRC1, Gene: MRC1	NP_009871.2:c.1213C>T
NC_001135	21055	G	A	mRNA: MRC1, CDS: MRC1, Gene: MRC1	NP_009871.2:c.1052C>T	NP_009871.2:p.Ala351Val
NC_001135	21060	T	A	mRNA: MRC1, CDS: MRC1, Gene: MRC1	NP_009871.2:c.1047A>T	NP_009871.2:p.Glu349Asp
NC_001135	21111	A	G	mRNA: MRC1, CDS: MRC1, Gene: MRC1	NP_009871.2:c.996T>C
NC_001135	21165	T	C	mRNA: MRC1, CDS: MRC1, Gene: MRC1	NP_009871.2:c.942A>G
NC_001135	21204	T	C	mRNA: MRC1, CDS: MRC1, Gene: MRC1	NP_009871.2:c.903A>G
NC_001135	21266	G	A	mRNA: MRC1, CDS: MRC1, Gene: MRC1	NP_009871.2:c.841C>T	NP_009871.2:p.Leu281Phe
NC_001135	21461	G	A	mRNA: MRC1, CDS: MRC1, Gene: MRC1	NP_009871.2:c.646C>T	NP_009871.2:p.Pro216Ser
NC_001135	21491	T	C	mRNA: MRC1, CDS: MRC1, Gene: MRC1	NP_009871.2:c.616A>G	NP_009871.2:p.Thr206Ala
NC_001135	21591	C	G	mRNA: MRC1, CDS: MRC1, Gene: MRC1	NP_009871.2:c.516G>C
NC_001135	21650	A	G	mRNA: MRC1, CDS: MRC1, Gene: MRC1	NP_009871.2:c.457T>C
NC_001135	21827	A	C	mRNA: MRC1, CDS: MRC1, Gene: MRC1	NP_009871.2:c.280T>G	NP_009871.2:p.Ser94Ala
NC_001135	21985	T	C	mRNA: MRC1, CDS: MRC1, Gene: MRC1	NP_009871.2:c.122A>G	NP_009871.2:p.Asp41Gly
NC_001135	22016	T	C	mRNA: MRC1, CDS: MRC1, Gene: MRC1	NP_009871.2:c.91A>G	NP_009871.2:p.Asn31Asp
NC_001135	22165	C	T
NC_001135	22182	C	T
NC_001135	22184	A	C
NC_001135	22203	G	A
NC_001135	22290	C	A
NC_001135	22292	C	A
NC_001135	22374	G	A
NC_001135	22397	G	A
NC_001135	22832	A	G	mRNA: KRR1, CDS: KRR1, Gene: KRR1	NP_009872.1:c.548T>C	NP_009872.1:p.Val183Ala
NC_001135	23002	A	G	mRNA: KRR1, CDS: KRR1, Gene: KRR1	NP_009872.1:c.378T>C
NC_001135	23032	G	A	mRNA: KRR1, CDS: KRR1, Gene: KRR1	NP_009872.1:c.348C>T
NC_001135	23149	T	C	mRNA: KRR1, CDS: KRR1, Gene: KRR1	NP_009872.1:c.231A>G
NC_001135	23657	G	A	mRNA: FYV5, mRNA: ADF1, CDS: FYV5, CDS: ADF1, Gene: FYV5, Gene: ADF1	NP_001018031.2:c.[74G>A]; NP_009873.1:c.[325C>T]	NP_001018031.2:p.[Arg25Lys]; NP_009873.1:p.[Leu109Phe]
NC_001135	23716	A	G	mRNA: FYV5, mRNA: ADF1, CDS: FYV5, CDS: ADF1, Gene: FYV5, Gene: ADF1	NP_001018031.2:c.[133A>G]; NP_009873.1:c.[266T>C]	NP_001018031.2:p.[Ser45Gly]; NP_009873.1:p.[Leu89Pro]
NC_001135	23930	T	C	mRNA: FYV5, CDS: FYV5, Gene: FYV5	NP_009873.1:c.52A>G	NP_009873.1:p.Ile18Val
NC_001135	24020	C	T
NC_001135	24059	G	A	mRNA: MIC10, CDS: MIC10, Gene: MIC10	NP_065435.1:c.267C>T
NC_001135	24173	C	T	mRNA: MIC10, CDS: MIC10, Gene: MIC10	NP_065435.1:c.153G>A
NC_001135	24329	A	G
NC_001135	24352	A	G
NC_001135	24492	T	C
NC_001135	24520	T	C
NC_001135	24833	C	G	mRNA: PRD1, CDS: PRD1, Gene: PRD1	NP_009874.1:c.66C>G
NC_001135	25125	C	T	mRNA: PRD1, CDS: PRD1, Gene: PRD1	NP_009874.1:c.358C>T
NC_001135	25127	G	T	mRNA: PRD1, CDS: PRD1, Gene: PRD1	NP_009874.1:c.360G>T
NC_001135	25319	C	T	mRNA: PRD1, CDS: PRD1, Gene: PRD1	NP_009874.1:c.552C>T
NC_001135	25355	G	T	mRNA: PRD1, CDS: PRD1, Gene: PRD1	NP_009874.1:c.588G>T
NC_001135	25463	T	G	mRNA: PRD1, CDS: PRD1, Gene: PRD1	NP_009874.1:c.696T>G	NP_009874.1:p.Asp232Glu
NC_001135	25467	A	G	mRNA: PRD1, CDS: PRD1, Gene: PRD1	NP_009874.1:c.700A>G	NP_009874.1:p.Asn234Asp
NC_001135	25689	G	A	mRNA: PRD1, CDS: PRD1, Gene: PRD1	NP_009874.1:c.922G>A	NP_009874.1:p.Glu308Lys
NC_001135	25808	C	T	mRNA: PRD1, CDS: PRD1, Gene: PRD1	NP_009874.1:c.1041C>T
NC_001135	26192	G	A	mRNA: PRD1, CDS: PRD1, Gene: PRD1	NP_009874.1:c.1425G>A
NC_001135	26423	A	G	mRNA: PRD1, CDS: PRD1, Gene: PRD1	NP_009874.1:c.1656A>G
NC_001135	26609	T	A	mRNA: PRD1, CDS: PRD1, Gene: PRD1	NP_009874.1:c.1842T>A	NP_009874.1:p.Asp614Glu
NC_001135	26769	G	A	mRNA: PRD1, CDS: PRD1, Gene: PRD1	NP_009874.1:c.2002G>A	NP_009874.1:p.Ala668Thr
NC_001135	26798	T	C	mRNA: PRD1, CDS: PRD1, Gene: PRD1	NP_009874.1:c.2031T>C
NC_001135	26807	T	C	mRNA: PRD1, CDS: PRD1, Gene: PRD1	NP_009874.1:c.2040T>C
NC_001135	26923	A	C
NC_001135	27372	T	A
NC_001135	27495	C	A
NC_001135	27651	C	T
NC_001135	27717	T	C
NC_001135	27724	G	C
NC_001135	27744	A	G
NC_001135	27785	G	A
NC_001135	28362	G	A	mRNA: KAR4, CDS: KAR4, Gene: KAR4	NP_009876.1:c.434G>A	NP_009876.1:p.Arg145Lys
NC_001135	28477	A	G	mRNA: KAR4, CDS: KAR4, Gene: KAR4	NP_009876.1:c.549A>G
NC_001135	28543	G	A	mRNA: KAR4, CDS: KAR4, Gene: KAR4	NP_009876.1:c.615G>A
NC_001135	28567	C	T	mRNA: KAR4, CDS: KAR4, Gene: KAR4	NP_009876.1:c.639C>T
NC_001135	28570	T	C	mRNA: KAR4, CDS: KAR4, Gene: KAR4	NP_009876.1:c.642T>C
NC_001135	28597	G	A	mRNA: KAR4, CDS: KAR4, Gene: KAR4	NP_009876.1:c.669G>A
NC_001135	28819	G	A	mRNA: KAR4, CDS: KAR4, Gene: KAR4	NP_009876.1:c.891G>A
NC_001135	29261	G	A
NC_001135	29326	T	A
NC_001135	29373	T	G
NC_001135	29388	G	A
NC_001135	29511	A	C
NC_001135	29635	G	T
NC_001135	29668	G	A
NC_001135	29675	T	A
NC_001135	29700	A	G
NC_001135	29722	A	G
NC_001135	29724	A	T
NC_001135	29747	A	G
NC_001135	29774	C	T
NC_001135	29830	T	A
NC_001135	29840	C	T
NC_001135	29922	A	G
NC_001135	30004	C	T
NC_001135	30013	C	T
NC_001135	30246	C	A	Replication origin: ARS304; Autonomously Replicating Sequence on Chromosome III
NC_001135	30338	C	T	Replication origin: ARS304; Autonomously Replicating Sequence on Chromosome III
NC_001135	30479	T	C	Replication origin: ARS304; Autonomously Replicating Sequence on Chromosome III
NC_001135	30860	T	G
NC_001135	31089	G	C
NC_001135	31156	A	T
NC_001135	31227	T	A
NC_001135	31414	A	G
NC_001135	32243	G	C	mRNA: SPB1, CDS: SPB1, Gene: SPB1	NP_009877.1:c.795G>C
NC_001135	32547	G	A	mRNA: SPB1, CDS: SPB1, Gene: SPB1	NP_009877.1:c.1099G>A	NP_009877.1:p.Val367Ile
NC_001135	32816	C	T	mRNA: SPB1, CDS: SPB1, Gene: SPB1	NP_009877.1:c.1368C>T
NC_001135	33569	A	C	mRNA: SPB1, CDS: SPB1, Gene: SPB1	NP_009877.1:c.2121A>C
NC_001135	34008	T	C
NC_001135	34592	G	A	mRNA: PBN1, CDS: PBN1, Gene: PBN1	NP_009878.1:c.802C>T
NC_001135	34635	C	T	mRNA: PBN1, CDS: PBN1, Gene: PBN1	NP_009878.1:c.759G>A
NC_001135	34667	G	A	mRNA: PBN1, CDS: PBN1, Gene: PBN1	NP_009878.1:c.727C>T	NP_009878.1:p.Pro243Ser
NC_001135	34749	C	T	mRNA: PBN1, CDS: PBN1, Gene: PBN1	NP_009878.1:c.645G>A
NC_001135	34755	G	A	mRNA: PBN1, CDS: PBN1, Gene: PBN1	NP_009878.1:c.639C>T
NC_001135	34905	G	A	mRNA: PBN1, CDS: PBN1, Gene: PBN1	NP_009878.1:c.489C>T
NC_001135	36186	C	G	mRNA: LRE1, CDS: LRE1, Gene: LRE1	NP_009879.2:c.322C>G	NP_009879.2:p.Leu108Val
NC_001135	36387	A	G	mRNA: LRE1, CDS: LRE1, Gene: LRE1	NP_009879.2:c.523A>G	NP_009879.2:p.Thr175Ala
NC_001135	36652	G	A	mRNA: LRE1, CDS: LRE1, Gene: LRE1	NP_009879.2:c.788G>A	NP_009879.2:p.Arg263Gln
NC_001135	36683	T	A	mRNA: LRE1, CDS: LRE1, Gene: LRE1	NP_009879.2:c.819T>A
NC_001135	36851	C	T	mRNA: LRE1, CDS: LRE1, Gene: LRE1	NP_009879.2:c.987C>T
NC_001135	37158	T	C	mRNA: LRE1, CDS: LRE1, Gene: LRE1	NP_009879.2:c.1294T>C	NP_009879.2:p.Ser432Pro
NC_001135	37483	C	T	mRNA: LRE1, CDS: LRE1, Gene: LRE1	NP_009879.2:c.1619C>T	NP_009879.2:p.Thr540Ile
NC_001135	37524	A	G	mRNA: LRE1, CDS: LRE1, Gene: LRE1	NP_009879.2:c.1660A>G	NP_009879.2:p.Met554Val
NC_001135	37624	T	C
NC_001135	37663	A	G
NC_001135	37730	C	T
NC_001135	38021	G	A	mRNA: APA1, CDS: APA1, Gene: APA1	NP_009880.2:c.780C>T
NC_001135	38177	A	G	mRNA: APA1, CDS: APA1, Gene: APA1	NP_009880.2:c.624T>C
NC_001135	38255	G	A	mRNA: APA1, CDS: APA1, Gene: APA1	NP_009880.2:c.546C>T
NC_001135	38663	A	G	mRNA: APA1, CDS: APA1, Gene: APA1	NP_009880.2:c.138T>C
NC_001135	38813	T	G
NC_001135	39122	A	T
NC_001135	39264	T	C
NC_001135	39325	T	A
NC_001135	39379	T	C
NC_001135	39442	T	G
NC_001135	39551	T	C	Replication origin: ARS305; Efficient early-firing replication origin on Chromosome III
NC_001135	40088	G	A	mRNA: YCL049C, CDS: YCL049C, Gene: YCL049C	NP_009881.2:c.636C>T
NC_001135	40373	G	C	mRNA: YCL049C, CDS: YCL049C, Gene: YCL049C	NP_009881.2:c.351C>G	NP_009881.2:p.Asp117Glu
NC_001135	40514	G	C	mRNA: YCL049C, CDS: YCL049C, Gene: YCL049C	NP_009881.2:c.210C>G	NP_009881.2:p.His70Gln
NC_001135	40582	C	T	mRNA: YCL049C, CDS: YCL049C, Gene: YCL049C	NP_009881.2:c.142G>A	NP_009881.2:p.Asp48Asn
NC_001135	40911	G	A
NC_001135	40986	G	A
NC_001135	41006	T	G
NC_001135	41014	T	C
NC_001135	41367	G	A
NC_001135	41851	T	C
NC_001135	42529	G	A	mRNA: SPS22, CDS: SPS22, Gene: SPS22	NP_009882.1:c.366G>A
NC_001135	42658	G	A	mRNA: SPS22, CDS: SPS22, Gene: SPS22	NP_009882.1:c.495G>A
NC_001135	42697	C	G	mRNA: SPS22, CDS: SPS22, Gene: SPS22	NP_009882.1:c.534C>G
NC_001135	42727	A	C	mRNA: SPS22, CDS: SPS22, Gene: SPS22	NP_009882.1:c.564A>C
NC_001135	42760	A	C	mRNA: SPS22, CDS: SPS22, Gene: SPS22	NP_009882.1:c.597A>C
NC_001135	42988	C	T	mRNA: SPS22, CDS: SPS22, Gene: SPS22	NP_009882.1:c.825C>T
NC_001135	43106	T	G	mRNA: SPS22, CDS: SPS22, Gene: SPS22	NP_009882.1:c.943T>G	NP_009882.1:p.Leu315Val
NC_001135	43345	G	A	mRNA: SPS22, CDS: SPS22, Gene: SPS22	NP_009882.1:c.1182G>A
NC_001135	43512	C	T	mRNA: SPS22, CDS: SPS22, Gene: SPS22	NP_009882.1:c.1349C>T	NP_009882.1:p.Pro450Leu
NC_001135	43527	C	T	mRNA: SPS22, CDS: SPS22, Gene: SPS22	NP_009882.1:c.1364C>T	NP_009882.1:p.Thr455Ile
NC_001135	43617	C	T
NC_001135	43873	G	A	mRNA: POF1, CDS: POF1, Gene: POF1	NP_009883.1:c.564C>T
NC_001135	43876	G	A	mRNA: POF1, CDS: POF1, Gene: POF1	NP_009883.1:c.561C>T
NC_001135	44144	T	C	mRNA: POF1, CDS: POF1, Gene: POF1	NP_009883.1:c.293A>G	NP_009883.1:p.Lys98Arg
NC_001135	44829	G	A	mRNA: EMC1, CDS: EMC1, Gene: EMC1	NP_009884.1:c.2076C>T
NC_001135	45494	G	A	mRNA: EMC1, CDS: EMC1, Gene: EMC1	NP_009884.1:c.1411C>T
NC_001135	45754	C	T	mRNA: EMC1, CDS: EMC1, Gene: EMC1	NP_009884.1:c.1151G>A	NP_009884.1:p.Arg384Lys
NC_001135	45789	G	A	mRNA: EMC1, CDS: EMC1, Gene: EMC1	NP_009884.1:c.1116C>T
NC_001135	45810	C	T	mRNA: EMC1, CDS: EMC1, Gene: EMC1	NP_009884.1:c.1095G>A
NC_001135	46118	G	A	mRNA: EMC1, CDS: EMC1, Gene: EMC1	NP_009884.1:c.787C>T	NP_009884.1:p.Leu263Phe
NC_001135	46257	C	T	mRNA: EMC1, CDS: EMC1, Gene: EMC1	NP_009884.1:c.648G>A
NC_001135	46457	T	C	mRNA: EMC1, CDS: EMC1, Gene: EMC1	NP_009884.1:c.448A>G	NP_009884.1:p.Asn150Asp
NC_001135	46561	T	A	mRNA: EMC1, CDS: EMC1, Gene: EMC1	NP_009884.1:c.344A>T	NP_009884.1:p.Tyr115Phe
NC_001135	47689	A	T	mRNA: MGR1, CDS: MGR1, Gene: MGR1	NP_009886.1:c.675T>A
NC_001135	48298	G	A	mRNA: MGR1, CDS: MGR1, Gene: MGR1	NP_009886.1:c.66C>T
NC_001135	49186	C	T	mRNA: PDI1, CDS: PDI1, Gene: PDI1	NP_009887.1:c.1035G>A
NC_001135	49399	C	T	mRNA: PDI1, CDS: PDI1, Gene: PDI1	NP_009887.1:c.822G>A
NC_001135	49435	T	C	mRNA: PDI1, CDS: PDI1, Gene: PDI1	NP_009887.1:c.786A>G
NC_001135	49570	G	A	mRNA: PDI1, CDS: PDI1, Gene: PDI1	NP_009887.1:c.651C>T
NC_001135	49654	G	A	mRNA: PDI1, CDS: PDI1, Gene: PDI1	NP_009887.1:c.567C>T
NC_001135	49782	C	T	mRNA: PDI1, CDS: PDI1, Gene: PDI1	NP_009887.1:c.439G>A	NP_009887.1:p.Ala147Thr
NC_001135	49784	A	G	mRNA: PDI1, CDS: PDI1, Gene: PDI1	NP_009887.1:c.437T>C	NP_009887.1:p.Val146Ala
NC_001135	50098	G	A	mRNA: PDI1, CDS: PDI1, Gene: PDI1	NP_009887.1:c.123C>T
NC_001135	50268	A	G
NC_001135	50476	T	G
NC_001135	50542	T	A
NC_001135	50674	T	C	mRNA: YCL042W, CDS: YCL042W, Gene: YCL042W	NP_009889.2:c.92T>C	NP_009889.2:p.Leu31Pro
NC_001135	50769	C	T	mRNA: YCL042W, CDS: YCL042W, Gene: YCL042W	NP_009889.2:c.187C>T	NP_009889.2:p.Pro63Ser
NC_001135	50896	G	T	mRNA: YCL042W, mRNA: GLK1, CDS: YCL042W, CDS: GLK1, Gene: YCL042W, Gene: GLK1	NP_009889.2:c.[314G>T]; NP_009890.1:c.[60G>T]	NP_009889.2:p.[Arg105Ile]; NP_009890.1:p.[Gln20His]
NC_001135	51118	T	C	mRNA: GLK1, CDS: GLK1, Gene: GLK1	NP_009890.1:c.282T>C
NC_001135	51418	C	T	mRNA: GLK1, CDS: GLK1, Gene: GLK1	NP_009890.1:c.582C>T
NC_001135	51490	C	T	mRNA: GLK1, CDS: GLK1, Gene: GLK1	NP_009890.1:c.654C>T
NC_001135	51649	G	A	mRNA: GLK1, CDS: GLK1, Gene: GLK1	NP_009890.1:c.813G>A
NC_001135	52791	A	G	mRNA: GID7, CDS: GID7, Gene: GID7	NP_009891.1:c.148A>G	NP_009891.1:p.Asn50Asp
NC_001135	53059	C	G	mRNA: GID7, CDS: GID7, Gene: GID7	NP_009891.1:c.416C>G	NP_009891.1:p.Thr139Ser
NC_001135	53819	C	T	mRNA: GID7, CDS: GID7, Gene: GID7	NP_009891.1:c.1176C>T
NC_001135	53890	T	C	mRNA: GID7, CDS: GID7, Gene: GID7	NP_009891.1:c.1247T>C	NP_009891.1:p.Leu416Pro
NC_001135	54425	G	A	mRNA: GID7, CDS: GID7, Gene: GID7	NP_009891.1:c.1782G>A
NC_001135	54440	C	T	mRNA: GID7, CDS: GID7, Gene: GID7	NP_009891.1:c.1797C>T
NC_001135	54481	C	A	mRNA: GID7, CDS: GID7, Gene: GID7	NP_009891.1:c.1838C>A	NP_009891.1:p.Thr613Asn
NC_001135	54534	T	C	mRNA: GID7, CDS: GID7, Gene: GID7	NP_009891.1:c.1891T>C
NC_001135	54587	T	C	mRNA: GID7, CDS: GID7, Gene: GID7	NP_009891.1:c.1944T>C
NC_001135	54608	A	C	mRNA: GID7, CDS: GID7, Gene: GID7	NP_009891.1:c.1965A>C
NC_001135	54720	C	T	mRNA: GID7, CDS: GID7, Gene: GID7	NP_009891.1:c.2077C>T
NC_001135	55715	A	G	mRNA: ATG22, CDS: ATG22, Gene: ATG22	NP_009892.1:c.812T>C	NP_009892.1:p.Val271Ala
NC_001135	56209	T	C	mRNA: ATG22, CDS: ATG22, Gene: ATG22	NP_009892.1:c.318A>G
NC_001135	56673	T	C
NC_001135	57302	A	G
NC_001135	59034	C	G	mRNA: GFD2, CDS: GFD2, Gene: GFD2	NP_009894.1:c.10C>G	NP_009894.1:p.Gln4Glu
NC_001135	59306	C	A	mRNA: GFD2, CDS: GFD2, Gene: GFD2	NP_009894.1:c.282C>A	NP_009894.1:p.Asp94Glu
NC_001135	59774	G	A	mRNA: GFD2, CDS: GFD2, Gene: GFD2	NP_009894.1:c.750G>A
NC_001135	59924	G	A	mRNA: GFD2, CDS: GFD2, Gene: GFD2	NP_009894.1:c.900G>A
NC_001135	60023	C	T	mRNA: GFD2, CDS: GFD2, Gene: GFD2	NP_009894.1:c.999C>T
NC_001135	60353	C	G	mRNA: GFD2, CDS: GFD2, Gene: GFD2	NP_009894.1:c.1329C>G
NC_001135	60462	G	A	mRNA: GFD2, CDS: GFD2, Gene: GFD2	NP_009894.1:c.1438G>A	NP_009894.1:p.Val480Ile
NC_001135	61223	T	A
NC_001135	61357	G	T
NC_001135	61629	A	G
NC_001135	61650	C	T
NC_001135	63135	T	C	mRNA: MXR2, CDS: MXR2, Gene: MXR2	NP_009897.1:c.147A>G
NC_001135	63610	T	C	mRNA: STE50, CDS: STE50, Gene: STE50	NP_009898.1:c.171T>C
NC_001135	63877	C	G	mRNA: STE50, CDS: STE50, Gene: STE50	NP_009898.1:c.438C>G	NP_009898.1:p.Asp146Glu
NC_001135	64303	C	T	mRNA: STE50, CDS: STE50, Gene: STE50	NP_009898.1:c.864C>T
NC_001135	64642	G	T
NC_001135	64819	T	G	mRNA: RRP7, CDS: RRP7, Gene: RRP7	NP_009899.1:c.749A>C	NP_009899.1:p.Asp250Ala
NC_001135	65333	C	G	mRNA: RRP7, CDS: RRP7, Gene: RRP7	NP_009899.1:c.235G>C	NP_009899.1:p.Asp79His
NC_001135	65349	C	T	mRNA: RRP7, CDS: RRP7, Gene: RRP7	NP_009899.1:c.219G>A
NC_001135	65544	G	C	mRNA: RRP7, CDS: RRP7, Gene: RRP7	NP_009899.1:c.24C>G
NC_001135	67667	A	G	mRNA: HIS4, CDS: HIS4, Gene: HIS4	NP_009900.2:c.666T>C
NC_001135	67763	C	T	mRNA: HIS4, CDS: HIS4, Gene: HIS4	NP_009900.2:c.570G>A
NC_001135	67819	T	C	mRNA: HIS4, CDS: HIS4, Gene: HIS4	NP_009900.2:c.514A>G	NP_009900.2:p.Lys172Glu
NC_001135	67843	G	A	mRNA: HIS4, CDS: HIS4, Gene: HIS4	NP_009900.2:c.490C>T
NC_001135	67853	A	G	mRNA: HIS4, CDS: HIS4, Gene: HIS4	NP_009900.2:c.480T>C
NC_001135	67871	G	T	mRNA: HIS4, CDS: HIS4, Gene: HIS4	NP_009900.2:c.462C>A
NC_001135	67883	A	C	mRNA: HIS4, CDS: HIS4, Gene: HIS4	NP_009900.2:c.450T>G
NC_001135	68045	T	C	mRNA: HIS4, CDS: HIS4, Gene: HIS4	NP_009900.2:c.288A>G
NC_001135	68057	T	C	mRNA: HIS4, CDS: HIS4, Gene: HIS4	NP_009900.2:c.276A>G
NC_001135	68066	G	A	mRNA: HIS4, CDS: HIS4, Gene: HIS4	NP_009900.2:c.267C>T
NC_001135	68069	T	G	mRNA: HIS4, CDS: HIS4, Gene: HIS4	NP_009900.2:c.264A>C	NP_009900.2:p.Glu88Asp
NC_001135	68374	C	T
NC_001135	68423	G	A
NC_001135	68555	T	C
NC_001135	68829	T	C	mRNA: BIK1, CDS: BIK1, Gene: BIK1	NP_009901.1:c.1092A>G
NC_001135	68843	G	C	mRNA: BIK1, CDS: BIK1, Gene: BIK1	NP_009901.1:c.1078C>G	NP_009901.1:p.Pro360Ala
NC_001135	68851	A	G	mRNA: BIK1, CDS: BIK1, Gene: BIK1	NP_009901.1:c.1070T>C	NP_009901.1:p.Leu357Ser
NC_001135	68955	T	C	mRNA: BIK1, CDS: BIK1, Gene: BIK1	NP_009901.1:c.966A>G
NC_001135	69090	A	G	mRNA: BIK1, CDS: BIK1, Gene: BIK1	NP_009901.1:c.831T>C
NC_001135	69967	C	A
NC_001135	70157	G	T	mRNA: RNQ1, CDS: RNQ1, Gene: RNQ1	NP_009902.2:c.9G>T
NC_001135	70424	A	T	mRNA: RNQ1, CDS: RNQ1, Gene: RNQ1	NP_009902.2:c.276A>T
NC_001135	70851	C	T	mRNA: RNQ1, CDS: RNQ1, Gene: RNQ1	NP_009902.2:c.703C>T	NP_009902.2:p.Gln235*
NC_001135	71078	T	C	mRNA: RNQ1, CDS: RNQ1, Gene: RNQ1	NP_009902.2:c.930T>C
NC_001135	71246	C	T	mRNA: RNQ1, CDS: RNQ1, Gene: RNQ1	NP_009902.2:c.1098C>T
NC_001135	71601	T	C
NC_001135	71962	A	C	mRNA: FUS1, CDS: FUS1, Gene: FUS1	NP_009903.2:c.161A>C	NP_009903.2:p.Asn54Thr
NC_001135	72284	A	G	mRNA: FUS1, CDS: FUS1, Gene: FUS1	NP_009903.2:c.483A>G
NC_001135	72785	T	C	mRNA: FUS1, CDS: FUS1, Gene: FUS1	NP_009903.2:c.984T>C
NC_001135	72838	A	G	mRNA: FUS1, CDS: FUS1, Gene: FUS1	NP_009903.2:c.1037A>G	NP_009903.2:p.Asn346Ser
NC_001135	73094	G	A	mRNA: FUS1, CDS: FUS1, Gene: FUS1	NP_009903.2:c.1293G>A
NC_001135	73103	C	G	mRNA: FUS1, CDS: FUS1, Gene: FUS1	NP_009903.2:c.1302C>G	NP_009903.2:p.Ser434Arg
NC_001135	73866	G	A	mRNA: HBN1, CDS: HBN1, Gene: HBN1	NP_065436.1:c.120C>T
NC_001135	74046	T	C
NC_001135	74073	T	C
NC_001135	74326	C	A
NC_001135	74345	A	G
NC_001135	74504	C	T	Replication origin: ARS306; Early-firing autonomously replicating sequence on Chromosome III
NC_001135	74561	G	T	Replication origin: ARS306; Early-firing autonomously replicating sequence on Chromosome III
NC_001135	74672	A	G	Replication origin: ARS306; Early-firing autonomously replicating sequence on Chromosome III
NC_001135	74691	C	T
NC_001135	75024	T	C	mRNA: FRM2, CDS: FRM2, Gene: FRM2	NP_009904.2:c.261A>G
NC_001135	75087	T	A	mRNA: FRM2, CDS: FRM2, Gene: FRM2	NP_009904.2:c.198A>T
NC_001135	75129	C	T	mRNA: FRM2, CDS: FRM2, Gene: FRM2	NP_009904.2:c.156G>A
NC_001135	75201	G	A	mRNA: FRM2, CDS: FRM2, Gene: FRM2	NP_009904.2:c.84C>T
NC_001135	75545	G	A
NC_001135	75670	A	T
NC_001135	76146	T	G	mRNA: AGP1, CDS: AGP1, Gene: AGP1	NP_009905.3:c.1773A>C
NC_001135	76197	A	T	mRNA: AGP1, CDS: AGP1, Gene: AGP1	NP_009905.3:c.1722T>A
NC_001135	76584	G	A	mRNA: AGP1, CDS: AGP1, Gene: AGP1	NP_009905.3:c.1335C>T
NC_001135	76972	G	A	mRNA: AGP1, CDS: AGP1, Gene: AGP1	NP_009905.3:c.947C>T	NP_009905.3:p.Ala316Val
NC_001135	77316	T	C	mRNA: AGP1, CDS: AGP1, Gene: AGP1	NP_009905.3:c.603A>G
NC_001135	77504	A	G	mRNA: AGP1, CDS: AGP1, Gene: AGP1	NP_009905.3:c.415T>C
NC_001135	77595	A	G	mRNA: AGP1, CDS: AGP1, Gene: AGP1	NP_009905.3:c.324T>C
NC_001135	77644	T	C	mRNA: AGP1, CDS: AGP1, Gene: AGP1	NP_009905.3:c.275A>G	NP_009905.3:p.Gln92Arg
NC_001135	79095	G	T
NC_001135	79169	G	A	mRNA: KCC4, CDS: KCC4, Gene: KCC4	NP_009907.2:c.9G>A
NC_001135	80443	C	T	mRNA: KCC4, CDS: KCC4, Gene: KCC4	NP_009907.2:c.1283C>T	NP_009907.2:p.Ser428Phe
NC_001135	82056	C	A	mRNA: KCC4, CDS: KCC4, Gene: KCC4	NP_009907.2:c.2896C>A	NP_009907.2:p.Leu966Met
NC_001135	82364	G	A
NC_001135	83331	G	A
NC_001135	83420	C	T
NC_001135	83529	G	A
NC_001135	83575	A	G
NC_001135	83593	A	G
NC_001135	83596	G	T
NC_001135	83606	T	A
NC_001135	83630	C	T	mRNA: YCL021W-A, CDS: YCL021W-A, Gene: YCL021W-A	NP_065437.1:c.12C>T
NC_001135	84047	C	T
NC_001135	84069	G	A	Repeat region: Ty1 LTR
NC_001135	91253	C	T
NC_001135	91320	C	G
NC_001135	91727	C	T	mRNA: LEU2, CDS: LEU2, Gene: LEU2	NP_009911.2:c.405C>T
NC_001135	91976	G	A	mRNA: LEU2, CDS: LEU2, Gene: LEU2	NP_009911.2:c.654G>A
NC_001135	92105	T	C	mRNA: LEU2, CDS: LEU2, Gene: LEU2	NP_009911.2:c.783T>C
NC_001135	92186	C	T	mRNA: LEU2, CDS: LEU2, Gene: LEU2	NP_009911.2:c.864C>T
NC_001135	92192	T	C	mRNA: LEU2, CDS: LEU2, Gene: LEU2	NP_009911.2:c.870T>C
NC_001135	92291	G	A	mRNA: LEU2, CDS: LEU2, Gene: LEU2	NP_009911.2:c.969G>A
NC_001135	92715	C	T
NC_001135	93229	T	C	mRNA: NFS1, CDS: NFS1, Gene: NFS1	NP_009912.2:c.1041A>G
NC_001135	93274	C	T	mRNA: NFS1, CDS: NFS1, Gene: NFS1	NP_009912.2:c.996G>A
NC_001135	93454	A	G	mRNA: NFS1, CDS: NFS1, Gene: NFS1	NP_009912.2:c.816T>C
NC_001135	93511	A	G	mRNA: NFS1, CDS: NFS1, Gene: NFS1	NP_009912.2:c.759T>C
NC_001135	93619	T	C	mRNA: NFS1, CDS: NFS1, Gene: NFS1	NP_009912.2:c.651A>G
NC_001135	93823	A	G	mRNA: NFS1, CDS: NFS1, Gene: NFS1	NP_009912.2:c.447T>C
NC_001135	94247	C	T	mRNA: NFS1, CDS: NFS1, Gene: NFS1	NP_009912.2:c.23G>A	NP_009912.2:p.Arg8Lys
NC_001135	94469	T	G
NC_001135	94553	G	A
NC_001135	94572	G	A
NC_001135	94590	C	G
NC_001135	94608	C	A
NC_001135	94824	G	A	mRNA: DCC1, CDS: DCC1, Gene: DCC1	NP_009913.2:c.939C>T
NC_001135	95028	A	G	mRNA: DCC1, CDS: DCC1, Gene: DCC1	NP_009913.2:c.735T>C
NC_001135	95070	A	G	mRNA: DCC1, CDS: DCC1, Gene: DCC1	NP_009913.2:c.693T>C
NC_001135	95148	A	G	mRNA: DCC1, CDS: DCC1, Gene: DCC1	NP_009913.2:c.615T>C
NC_001135	95526	T	C	mRNA: DCC1, CDS: DCC1, Gene: DCC1	NP_009913.2:c.237A>G
NC_001135	95725	G	A	mRNA: DCC1, CDS: DCC1, Gene: DCC1	NP_009913.2:c.38C>T	NP_009913.2:p.Pro13Leu
NC_001135	95775	T	C
NC_001135	95814	C	T
NC_001135	95934	A	C
NC_001135	95945	C	G
NC_001135	95966	G	T
NC_001135	96018	A	G
NC_001135	96054	A	G
NC_001135	96798	G	A	mRNA: BUD3, CDS: BUD3, Gene: BUD3	NP_009914.2:c.519G>A
NC_001135	96804	A	T	mRNA: BUD3, CDS: BUD3, Gene: BUD3	NP_009914.2:c.525A>T
NC_001135	96987	A	G	mRNA: BUD3, CDS: BUD3, Gene: BUD3	NP_009914.2:c.708A>G
NC_001135	97368	A	G	mRNA: BUD3, CDS: BUD3, Gene: BUD3	NP_009914.2:c.1089A>G
NC_001135	97695	A	G	mRNA: BUD3, CDS: BUD3, Gene: BUD3	NP_009914.2:c.1416A>G
NC_001135	98307	T	C	mRNA: BUD3, CDS: BUD3, Gene: BUD3	NP_009914.2:c.2028T>C
NC_001135	98534	C	G	mRNA: BUD3, CDS: BUD3, Gene: BUD3	NP_009914.2:c.2255C>G	NP_009914.2:p.Thr752Arg
NC_001135	98577	C	T	mRNA: BUD3, CDS: BUD3, Gene: BUD3	NP_009914.2:c.2298C>T
NC_001135	98616	T	C	mRNA: BUD3, CDS: BUD3, Gene: BUD3	NP_009914.2:c.2337T>C
NC_001135	99162	T	C	mRNA: BUD3, CDS: BUD3, Gene: BUD3	NP_009914.2:c.2883T>C
NC_001135	99194	C	A	mRNA: BUD3, CDS: BUD3, Gene: BUD3	NP_009914.2:c.2915C>A	NP_009914.2:p.Pro972His
NC_001135	99208	A	G	mRNA: BUD3, CDS: BUD3, Gene: BUD3	NP_009914.2:c.2929A>G	NP_009914.2:p.Thr977Ala
NC_001135	99391	C	T	mRNA: BUD3, CDS: BUD3, Gene: BUD3	NP_009914.2:c.3112C>T	NP_009914.2:p.Pro1038Ser
NC_001135	99480	T	C	mRNA: BUD3, CDS: BUD3, Gene: BUD3	NP_009914.2:c.3201T>C
NC_001135	99546	C	T	mRNA: BUD3, CDS: BUD3, Gene: BUD3	NP_009914.2:c.3267C>T
NC_001135	99699	T	C	mRNA: BUD3, CDS: BUD3, Gene: BUD3	NP_009914.2:c.3420T>C
NC_001135	99960	A	G	mRNA: BUD3, CDS: BUD3, Gene: BUD3	NP_009914.2:c.3681A>G
NC_001135	100211	A	G	mRNA: BUD3, CDS: BUD3, Gene: BUD3	NP_009914.2:c.3932A>G	NP_009914.2:p.Asp1311Gly
NC_001135	100294	A	G	mRNA: BUD3, CDS: BUD3, Gene: BUD3	NP_009914.2:c.4015A>G	NP_009914.2:p.Asn1339Asp
NC_001135	100584	A	G	mRNA: BUD3, CDS: BUD3, Gene: BUD3	NP_009914.2:c.4305A>G
NC_001135	100643	A	G	mRNA: BUD3, CDS: BUD3, Gene: BUD3	NP_009914.2:c.4364A>G	NP_009914.2:p.Asp1455Gly
NC_001135	100652	T	C	mRNA: BUD3, CDS: BUD3, Gene: BUD3	NP_009914.2:c.4373T>C	NP_009914.2:p.Leu1458Ser
NC_001135	100899	A	G	mRNA: BUD3, CDS: BUD3, Gene: BUD3	NP_009914.2:c.4620A>G
NC_001135	100926	C	T	mRNA: BUD3, CDS: BUD3, Gene: BUD3	NP_009914.2:c.4647C>T
NC_001135	101151	C	T	mRNA: BUD3, CDS: BUD3, Gene: BUD3	NP_009914.2:c.4872C>T
NC_001135	101154	C	T	mRNA: BUD3, CDS: BUD3, Gene: BUD3	NP_009914.2:c.4875C>T
NC_001135	101289	A	G
NC_001135	101403	T	C	mRNA: YCL012C, CDS: YCL012C, Gene: YCL012C	NP_976246.1:c.318A>G
NC_001135	101526	C	A	mRNA: YCL012C, CDS: YCL012C, Gene: YCL012C	NP_976246.1:c.195G>T	NP_976246.1:p.Arg65Ser
NC_001135	101596	A	G	mRNA: YCL012C, CDS: YCL012C, Gene: YCL012C	NP_976246.1:c.125T>C	NP_976246.1:p.Leu42Ser
NC_001135	101812	T	G
NC_001135	102668	C	T	mRNA: GBP2, CDS: GBP2, Gene: GBP2	NP_009916.1:c.690G>A	NP_009916.1:p.Met230Ile
NC_001135	103592	A	G	mRNA: SGF29, CDS: SGF29, Gene: SGF29	NP_009917.1:c.758T>C	NP_009917.1:p.Leu253Ser
NC_001135	103812	G	A	mRNA: SGF29, CDS: SGF29, Gene: SGF29	NP_009917.1:c.538C>T	NP_009917.1:p.Arg180Trp
NC_001135	105046	G	A	mRNA: ILV6, CDS: ILV6, Gene: ILV6	NP_009918.1:c.502C>T
NC_001135	105154	C	T	mRNA: ILV6, CDS: ILV6, Gene: ILV6	NP_009918.1:c.394G>A	NP_009918.1:p.Val132Ile
NC_001135	105853	G	T	mRNA: STP22, CDS: STP22, Gene: STP22	NP_009919.3:c.1000C>A	NP_009919.3:p.Gln334Lys
NC_001135	106361	G	C	mRNA: STP22, CDS: STP22, Gene: STP22	NP_009919.3:c.492C>G
NC_001135	106373	C	T	mRNA: STP22, CDS: STP22, Gene: STP22	NP_009919.3:c.480G>A
NC_001135	106625	T	A	mRNA: STP22, CDS: STP22, Gene: STP22	NP_009919.3:c.228A>T
NC_001135	106730	A	T	mRNA: STP22, CDS: STP22, Gene: STP22	NP_009919.3:c.123T>A	NP_009919.3:p.Asn41Lys
NC_001135	106817	C	T	mRNA: STP22, CDS: STP22, Gene: STP22	NP_009919.3:c.36G>A
NC_001135	106894	C	G
NC_001135	106930	C	T
NC_001135	107060	T	C	Gene: VMA9	NP_958835.1:c.11+28T>C
NC_001135	107066	T	C	Gene: VMA9	NP_958835.1:c.11+34T>C
NC_001135	109045	A	G	Replication origin: ARS307; Autonomously Replicating Sequence on Chromosome III
NC_001135	114183	C	T
NC_001135	114261	G	A
NC_001135	114297	A	T
NC_001135	114306	A	G
NC_001135	114353	A	G	Replication origin: ARS308; Autonomously Replicating Sequence on Chromosome III
NC_001135	114394	G	A	Replication origin: ARS308; Autonomously Replicating Sequence on Chromosome III, Centromere: CEN3; Chromosome III centromere, Centromere: CEN3_CDEII of CEN3
NC_001135	114396	T	A	Replication origin: ARS308; Autonomously Replicating Sequence on Chromosome III, Centromere: CEN3; Chromosome III centromere, Centromere: CEN3_CDEII of CEN3
NC_001135	114407	A	T	Replication origin: ARS308; Autonomously Replicating Sequence on Chromosome III, Centromere: CEN3; Chromosome III centromere, Centromere: CEN3_CDEII of CEN3
NC_001135	114451	T	C	Replication origin: ARS308; Autonomously Replicating Sequence on Chromosome III, Centromere: CEN3; Chromosome III centromere, Centromere: CEN3_CDEII of CEN3
NC_001135	114453	A	G	Replication origin: ARS308; Autonomously Replicating Sequence on Chromosome III, Centromere: CEN3; Chromosome III centromere, Centromere: CEN3_CDEII of CEN3
NC_001135	114464	T	G	Replication origin: ARS308; Autonomously Replicating Sequence on Chromosome III, Centromere: CEN3; Chromosome III centromere, Centromere: CEN3_CDEII of CEN3
NC_001135	114484	A	T	Replication origin: ARS308; Autonomously Replicating Sequence on Chromosome III, Centromere: CEN3; Chromosome III centromere, Centromere: CEN3_CDEIII of CEN3
NC_001135	114619	T	C	Replication origin: ARS308; Autonomously Replicating Sequence on Chromosome III
NC_001135	114643	A	G	Replication origin: ARS308; Autonomously Replicating Sequence on Chromosome III
NC_001135	114678	G	C	Replication origin: ARS308; Autonomously Replicating Sequence on Chromosome III
NC_001135	114697	A	C	Replication origin: ARS308; Autonomously Replicating Sequence on Chromosome III
NC_001135	114713	C	T	Replication origin: ARS308; Autonomously Replicating Sequence on Chromosome III
NC_001135	114727	C	T	Replication origin: ARS308; Autonomously Replicating Sequence on Chromosome III
NC_001135	114761	T	C	Replication origin: ARS308; Autonomously Replicating Sequence on Chromosome III
NC_001135	114985	G	A
NC_001135	115126	C	T
NC_001135	115182	T	C
NC_001135	115350	T	C
NC_001135	115546	G	A
NC_001135	115584	G	A
NC_001135	115622	T	C
NC_001135	115631	C	T
NC_001135	115735	A	T	mRNA: YCR001W, CDS: YCR001W, Gene: YCR001W	NP_001335748.1:c.52A>T	NP_001335748.1:p.Asn18Tyr
NC_001135	116010	G	T
NC_001135	116223	T	G
NC_001135	116381	C	T
NC_001135	116478	A	C
NC_001135	116640	G	A
NC_001135	116886	G	A
NC_001135	116945	A	G
NC_001135	117034	G	C
NC_001135	117054	G	T
NC_001135	117294	G	A
NC_001135	117375	A	G
NC_001135	117475	A	G	mRNA: CDC10, CDS: CDC10, Gene: CDC10	NP_009928.1:c.873T>C
NC_001135	117991	C	T	mRNA: CDC10, CDS: CDC10, Gene: CDC10	NP_009928.1:c.357G>A
NC_001135	118195	C	T	mRNA: CDC10, CDS: CDC10, Gene: CDC10	NP_009928.1:c.153G>A
NC_001135	118341	G	A	mRNA: CDC10, CDS: CDC10, Gene: CDC10	NP_009928.1:c.7C>T	NP_009928.1:p.Pro3Ser
NC_001135	118353	T	A
NC_001135	118411	C	G
NC_001135	118630	G	A	mRNA: MRPL32, CDS: MRPL32, Gene: MRPL32	NP_009929.1:c.12G>A
NC_001135	118718	A	G	mRNA: MRPL32, CDS: MRPL32, Gene: MRPL32	NP_009929.1:c.100A>G	NP_009929.1:p.Ile34Val
NC_001135	118801	A	C	mRNA: MRPL32, CDS: MRPL32, Gene: MRPL32	NP_009929.1:c.183A>C	NP_009929.1:p.Lys61Asn
NC_001135	119104	T	C	mRNA: MRPL32, CDS: MRPL32, Gene: MRPL32	NP_009929.1:c.486T>C
NC_001135	119473	A	C
NC_001135	119586	A	G	mRNA: YCP4, CDS: YCP4, Gene: YCP4	NP_009930.1:c.732T>C
NC_001135	119637	T	A	mRNA: YCP4, CDS: YCP4, Gene: YCP4	NP_009930.1:c.681A>T
NC_001135	119778	T	A	mRNA: YCP4, CDS: YCP4, Gene: YCP4	NP_009930.1:c.540A>T
NC_001135	119970	G	T	mRNA: YCP4, CDS: YCP4, Gene: YCP4	NP_009930.1:c.348C>A
NC_001135	120132	G	A	mRNA: YCP4, CDS: YCP4, Gene: YCP4	NP_009930.1:c.186C>T
NC_001135	120173	T	C	mRNA: YCP4, CDS: YCP4, Gene: YCP4	NP_009930.1:c.145A>G	NP_009930.1:p.Lys49Glu
NC_001135	120857	T	A
NC_001135	121149	T	C	mRNA: CIT2, CDS: CIT2, Gene: CIT2	NP_009931.1:c.1179A>G
NC_001135	121209	G	A	mRNA: CIT2, CDS: CIT2, Gene: CIT2	NP_009931.1:c.1119C>T
NC_001135	122181	G	T	mRNA: CIT2, CDS: CIT2, Gene: CIT2	NP_009931.1:c.147C>A
NC_001135	122193	A	G	mRNA: CIT2, CDS: CIT2, Gene: CIT2	NP_009931.1:c.135T>C
NC_001135	122385	G	A
NC_001135	122392	T	C
NC_001135	122562	C	G	mRNA: YCR006C, CDS: YCR006C, Gene: YCR006C	NP_001335749.1:c.441G>C	NP_001335749.1:p.Lys147Asn
NC_001135	122777	G	C	mRNA: YCR006C, CDS: YCR006C, Gene: YCR006C	NP_001335749.1:c.226C>G	NP_001335749.1:p.Leu76Val
NC_001135	122866	G	C	mRNA: YCR006C, CDS: YCR006C, Gene: YCR006C	NP_001335749.1:c.137C>G	NP_001335749.1:p.Ala46Gly
NC_001135	123211	A	T
NC_001135	123247	T	C
NC_001135	123294	A	T
NC_001135	123409	C	T
NC_001135	123493	C	T
NC_001135	123509	T	G
NC_001135	123783	C	T
NC_001135	123848	T	A
NC_001135	123907	G	T
NC_001135	124049	C	T
NC_001135	126801	G	A
NC_001135	130241	G	A	mRNA: SAT4, CDS: SAT4, Gene: SAT4	NP_009934.1:c.1773G>A
NC_001135	130371	G	A
NC_001135	130461	T	C
NC_001135	130939	A	G	mRNA: RVS161, CDS: RVS161, Gene: RVS161	NP_009935.1:c.603T>C
NC_001135	131860	A	G
NC_001135	131982	T	C
NC_001135	132031	C	T
NC_001135	137653	G	T
NC_001135	140726	G	A	mRNA: POL4, CDS: POL4, Gene: POL4	NP_009940.2:c.207C>T
NC_001135	142586	T	C
NC_001135	144430	T	C	mRNA: YCR016W, CDS: YCR016W, Gene: YCR016W	NP_009942.2:c.798T>C
NC_001135	145016	C	T	mRNA: CWH43, CDS: CWH43, Gene: CWH43	NP_009943.2:c.2618G>A	NP_009943.2:p.Arg873Lys
NC_001135	145492	C	T	mRNA: CWH43, CDS: CWH43, Gene: CWH43	NP_009943.2:c.2142G>A
NC_001135	145672	C	T	mRNA: CWH43, CDS: CWH43, Gene: CWH43	NP_009943.2:c.1962G>A
NC_001135	145734	T	C	mRNA: CWH43, CDS: CWH43, Gene: CWH43	NP_009943.2:c.1900A>G	NP_009943.2:p.Ile634Val
NC_001135	148617	T	G	mRNA: SRD1, CDS: SRD1, Gene: SRD1, Deleção: Deleção na nossa S288c	NP_009944.2:c.286A>C	NP_009944.2:p.Asn96His
NC_001135	148648	T	C	mRNA: SRD1, CDS: SRD1, Gene: SRD1, Deleção: Deleção na nossa S288c	NP_009944.2:c.255A>G
NC_001135	148693	A	T	mRNA: SRD1, CDS: SRD1, Gene: SRD1, Deleção: Deleção na nossa S288c	NP_009944.2:c.210T>A
NC_001135	148834	C	T	mRNA: SRD1, CDS: SRD1, Gene: SRD1, Deleção: Deleção na nossa S288c	NP_009944.2:c.69G>A	NP_009944.2:p.Met23Ile
NC_001135	148843	C	T	mRNA: SRD1, CDS: SRD1, Gene: SRD1, Deleção: Deleção na nossa S288c	NP_009944.2:c.60G>A
NC_001135	148990	G	A	Deleção: Deleção na nossa S288c
NC_001135	149288	G	T	Deleção: Deleção na nossa S288c
NC_001135	151160	T	G	Deleção: Deleção na nossa S288c
NC_001135	151508	C	T	Deleção: Deleção na nossa S288c
NC_001135	152268	T	C
NC_001135	152545	A	G
NC_001135	157997	C	T
NC_001135	158140	C	T
NC_001135	158344	T	C
NC_001135	158377	T	C
NC_001135	158955	T	C	mRNA: YCR023C, CDS: YCR023C, Gene: YCR023C	NP_009952.2:c.1418A>G	NP_009952.2:p.Tyr473Cys
NC_001135	159688	C	T	mRNA: YCR023C, CDS: YCR023C, Gene: YCR023C	NP_009952.2:c.685G>A	NP_009952.2:p.Asp229Asn
NC_001135	159773	C	A	mRNA: YCR023C, CDS: YCR023C, Gene: YCR023C	NP_009952.2:c.600G>T	NP_009952.2:p.Leu200Phe
NC_001135	159893	A	T	mRNA: YCR023C, CDS: YCR023C, Gene: YCR023C	NP_009952.2:c.480T>A
NC_001135	160464	A	T
NC_001135	161748	G	T	mRNA: SLM5, CDS: SLM5, Gene: SLM5	NP_009953.1:c.474C>A
NC_001135	162360	C	T
NC_001135	162693	A	G	mRNA: YCR024C-B, CDS: YCR024C-B, Gene: YCR024C-B	NP_878057.1:c.171T>C
NC_001135	162939	C	A
NC_001135	163057	C	T	mRNA: PMP1, CDS: PMP1, Gene: PMP1	NP_058137.1:c.9G>A
NC_001135	163128	A	G
NC_001135	163184	T	C
NC_001135	163615	T	C	mRNA: YCR025C, CDS: YCR025C, Gene: YCR025C	NP_001335751.1:c.242A>G	NP_001335751.1:p.His81Arg
NC_001135	163757	T	G	mRNA: YCR025C, CDS: YCR025C, Gene: YCR025C	NP_001335751.1:c.100A>C	NP_001335751.1:p.Thr34Pro
NC_001135	163810	A	G	mRNA: YCR025C, CDS: YCR025C, Gene: YCR025C	NP_001335751.1:c.47T>C	NP_001335751.1:p.Leu16Pro
NC_001135	164249	G	T	mRNA: NPP1, CDS: NPP1, Gene: NPP1	NP_009955.2:c.2091C>A	NP_009955.2:p.Ser697Arg
NC_001135	164277	A	G	mRNA: NPP1, CDS: NPP1, Gene: NPP1	NP_009955.2:c.2063T>C	NP_009955.2:p.Leu688Pro
NC_001135	164580	T	C	mRNA: NPP1, CDS: NPP1, Gene: NPP1	NP_009955.2:c.1760A>G	NP_009955.2:p.Glu587Gly
NC_001135	165025	T	C	mRNA: NPP1, CDS: NPP1, Gene: NPP1	NP_009955.2:c.1315A>G	NP_009955.2:p.Arg439Gly
NC_001135	165034	C	T	mRNA: NPP1, CDS: NPP1, Gene: NPP1	NP_009955.2:c.1306G>A	NP_009955.2:p.Glu436Lys
NC_001135	165283	G	A	mRNA: NPP1, CDS: NPP1, Gene: NPP1	NP_009955.2:c.1057C>T
NC_001135	167724	T	C	mRNA: RHB1, CDS: RHB1, Gene: RHB1	NP_009956.2:c.276A>G	NP_009956.2:p.Ile92Met
NC_001135	168408	G	A
NC_001135	172930	A	G
NC_001135	173446	T	A
NC_001135	173565	T	C
NC_001135	173853	G	A	mRNA: SYP1, CDS: SYP1, Gene: SYP1	NP_009959.2:c.2586C>T
NC_001135	173968	A	G	mRNA: SYP1, CDS: SYP1, Gene: SYP1	NP_009959.2:c.2471T>C	NP_009959.2:p.Val824Ala
NC_001135	174733	A	G	mRNA: SYP1, CDS: SYP1, Gene: SYP1	NP_009959.2:c.1706T>C	NP_009959.2:p.Val569Ala
NC_001135	174996	A	G	mRNA: SYP1, CDS: SYP1, Gene: SYP1	NP_009959.2:c.1443T>C
NC_001135	175038	G	C	mRNA: SYP1, CDS: SYP1, Gene: SYP1	NP_009959.2:c.1401C>G	NP_009959.2:p.Asn467Lys
NC_001135	175122	C	T	mRNA: SYP1, CDS: SYP1, Gene: SYP1	NP_009959.2:c.1317G>A
NC_001135	175139	C	T	mRNA: SYP1, CDS: SYP1, Gene: SYP1	NP_009959.2:c.1300G>A	NP_009959.2:p.Ala434Thr
NC_001135	175191	A	T	mRNA: SYP1, CDS: SYP1, Gene: SYP1	NP_009959.2:c.1248T>A
NC_001135	176709	T	C
NC_001135	177141	A	T
NC_001135	177299	G	A
NC_001135	177325	A	G
NC_001135	177399	G	A
NC_001135	178141	G	A	Gene: RPS14A	NP_009960.2:c.7+73C>T
NC_001135	178421	C	A
NC_001135	178470	A	G
NC_001135	178994	G	C
NC_001135	179047	A	G
NC_001135	179049	T	A
NC_001135	179185	G	A
NC_001135	179291	T	A
NC_001135	179888	T	G	mRNA: BPH1, CDS: BPH1, Gene: BPH1	NP_009961.2:c.369T>G
NC_001135	180127	G	A	mRNA: BPH1, CDS: BPH1, Gene: BPH1	NP_009961.2:c.608G>A	NP_009961.2:p.Gly203Asp
NC_001135	180717	A	G	mRNA: BPH1, CDS: BPH1, Gene: BPH1	NP_009961.2:c.1198A>G	NP_009961.2:p.Thr400Ala
NC_001135	180860	G	A	mRNA: BPH1, CDS: BPH1, Gene: BPH1	NP_009961.2:c.1341G>A
NC_001135	180954	G	A	mRNA: BPH1, CDS: BPH1, Gene: BPH1	NP_009961.2:c.1435G>A	NP_009961.2:p.Ala479Thr
NC_001135	180969	A	G	mRNA: BPH1, CDS: BPH1, Gene: BPH1	NP_009961.2:c.1450A>G	NP_009961.2:p.Thr484Ala
NC_001135	181373	C	T	mRNA: BPH1, CDS: BPH1, Gene: BPH1	NP_009961.2:c.1854C>T
NC_001135	181465	G	A	mRNA: BPH1, CDS: BPH1, Gene: BPH1	NP_009961.2:c.1946G>A	NP_009961.2:p.Ser649Asn
NC_001135	181556	T	C	mRNA: BPH1, CDS: BPH1, Gene: BPH1	NP_009961.2:c.2037T>C
NC_001135	181625	A	G	mRNA: BPH1, CDS: BPH1, Gene: BPH1	NP_009961.2:c.2106A>G
NC_001135	181637	T	C	mRNA: BPH1, CDS: BPH1, Gene: BPH1	NP_009961.2:c.2118T>C
NC_001135	181685	A	G	mRNA: BPH1, CDS: BPH1, Gene: BPH1	NP_009961.2:c.2166A>G	NP_009961.2:p.Ile722Met
NC_001135	181946	A	T	mRNA: BPH1, CDS: BPH1, Gene: BPH1	NP_009961.2:c.2427A>T
NC_001135	182444	C	A	mRNA: BPH1, CDS: BPH1, Gene: BPH1	NP_009961.2:c.2925C>A	NP_009961.2:p.Asn975Lys
NC_001135	183083	T	C	mRNA: BPH1, CDS: BPH1, Gene: BPH1	NP_009961.2:c.3564T>C
NC_001135	183385	C	T	mRNA: BPH1, CDS: BPH1, Gene: BPH1	NP_009961.2:c.3866C>T	NP_009961.2:p.Ser1289Leu
NC_001135	183635	C	T	mRNA: BPH1, CDS: BPH1, Gene: BPH1	NP_009961.2:c.4116C>T
NC_001135	184160	C	T	mRNA: BPH1, CDS: BPH1, Gene: BPH1	NP_009961.2:c.4641C>T
NC_001135	184175	T	C	mRNA: BPH1, CDS: BPH1, Gene: BPH1	NP_009961.2:c.4656T>C
NC_001135	184324	T	C	mRNA: BPH1, CDS: BPH1, Gene: BPH1	NP_009961.2:c.4805T>C	NP_009961.2:p.Val1602Ala
NC_001135	184376	C	T	mRNA: BPH1, CDS: BPH1, Gene: BPH1	NP_009961.2:c.4857C>T
NC_001135	184538	T	C	mRNA: BPH1, CDS: BPH1, Gene: BPH1	NP_009961.2:c.5019T>C
NC_001135	184685	C	T	mRNA: BPH1, CDS: BPH1, Gene: BPH1	NP_009961.2:c.5166C>T
NC_001135	184808	T	C	mRNA: BPH1, CDS: BPH1, Gene: BPH1	NP_009961.2:c.5289T>C
NC_001135	184874	C	A	mRNA: BPH1, CDS: BPH1, Gene: BPH1	NP_009961.2:c.5355C>A	NP_009961.2:p.Asp1785Glu
NC_001135	185129	A	G	mRNA: BPH1, CDS: BPH1, Gene: BPH1	NP_009961.2:c.5610A>G
NC_001135	185357	C	T	mRNA: BPH1, CDS: BPH1, Gene: BPH1	NP_009961.2:c.5838C>T
NC_001135	185655	C	T	mRNA: BPH1, CDS: BPH1, Gene: BPH1	NP_009961.2:c.6136C>T
NC_001135	185657	A	G	mRNA: BPH1, CDS: BPH1, Gene: BPH1	NP_009961.2:c.6138A>G
NC_001135	185682	A	G	mRNA: BPH1, CDS: BPH1, Gene: BPH1	NP_009961.2:c.6163A>G	NP_009961.2:p.Lys2055Glu
NC_001135	185836	A	C	mRNA: BPH1, CDS: BPH1, Gene: BPH1	NP_009961.2:c.6317A>C	NP_009961.2:p.Asn2106Thr
NC_001135	185887	A	G	mRNA: BPH1, CDS: BPH1, Gene: BPH1	NP_009961.2:c.6368A>G	NP_009961.2:p.Lys2123Arg
NC_001135	186028	C	G
NC_001135	186237	T	A
NC_001135	186911	C	A	mRNA: SNT1, CDS: SNT1, Gene: SNT1	NP_009962.2:c.423C>A	NP_009962.2:p.Asn141Lys
NC_001135	187010	G	A	mRNA: SNT1, CDS: SNT1, Gene: SNT1	NP_009962.2:c.522G>A
NC_001135	187459	C	T	mRNA: SNT1, CDS: SNT1, Gene: SNT1	NP_009962.2:c.971C>T	NP_009962.2:p.Ala324Val
NC_001135	187489	G	T	mRNA: SNT1, CDS: SNT1, Gene: SNT1	NP_009962.2:c.1001G>T	NP_009962.2:p.Gly334Val
NC_001135	187543	C	T	mRNA: SNT1, CDS: SNT1, Gene: SNT1	NP_009962.2:c.1055C>T	NP_009962.2:p.Ala352Val
NC_001135	187594	C	T	mRNA: SNT1, CDS: SNT1, Gene: SNT1	NP_009962.2:c.1106C>T	NP_009962.2:p.Ala369Val
NC_001135	187612	G	A	mRNA: SNT1, CDS: SNT1, Gene: SNT1	NP_009962.2:c.1124G>A	NP_009962.2:p.Ser375Asn
NC_001135	187655	G	A	mRNA: SNT1, CDS: SNT1, Gene: SNT1	NP_009962.2:c.1167G>A
NC_001135	187736	C	T	mRNA: SNT1, CDS: SNT1, Gene: SNT1	NP_009962.2:c.1248C>T
NC_001135	187765	A	G	mRNA: SNT1, CDS: SNT1, Gene: SNT1	NP_009962.2:c.1277A>G	NP_009962.2:p.Tyr426Cys
NC_001135	187803	A	T	mRNA: SNT1, CDS: SNT1, Gene: SNT1	NP_009962.2:c.1315A>T	NP_009962.2:p.Thr439Ser
NC_001135	187853	G	A	mRNA: SNT1, CDS: SNT1, Gene: SNT1	NP_009962.2:c.1365G>A
NC_001135	187932	G	A	mRNA: SNT1, CDS: SNT1, Gene: SNT1	NP_009962.2:c.1444G>A	NP_009962.2:p.Glu482Lys
NC_001135	188102	C	T	mRNA: SNT1, CDS: SNT1, Gene: SNT1	NP_009962.2:c.1614C>T
NC_001135	188202	C	T	mRNA: SNT1, CDS: SNT1, Gene: SNT1	NP_009962.2:c.1714C>T
NC_001135	188418	C	T	mRNA: SNT1, CDS: SNT1, Gene: SNT1	NP_009962.2:c.1930C>T	NP_009962.2:p.His644Tyr
NC_001135	188423	T	C	mRNA: SNT1, CDS: SNT1, Gene: SNT1	NP_009962.2:c.1935T>C
NC_001135	188786	G	T	mRNA: SNT1, CDS: SNT1, Gene: SNT1	NP_009962.2:c.2298G>T	NP_009962.2:p.Glu766Asp
NC_001135	188904	C	A	mRNA: SNT1, CDS: SNT1, Gene: SNT1	NP_009962.2:c.2416C>A	NP_009962.2:p.Gln806Lys
NC_001135	188906	G	A	mRNA: SNT1, CDS: SNT1, Gene: SNT1	NP_009962.2:c.2418G>A
NC_001135	188954	C	T	mRNA: SNT1, CDS: SNT1, Gene: SNT1	NP_009962.2:c.2466C>T
NC_001135	188979	G	A	mRNA: SNT1, CDS: SNT1, Gene: SNT1	NP_009962.2:c.2491G>A	NP_009962.2:p.Val831Ile
NC_001135	188995	A	G	mRNA: SNT1, CDS: SNT1, Gene: SNT1	NP_009962.2:c.2507A>G	NP_009962.2:p.Asn836Ser
NC_001135	189025	G	A	mRNA: SNT1, CDS: SNT1, Gene: SNT1	NP_009962.2:c.2537G>A	NP_009962.2:p.Gly846Glu
NC_001135	189040	A	C	mRNA: SNT1, CDS: SNT1, Gene: SNT1	NP_009962.2:c.2552A>C	NP_009962.2:p.Asp851Ala
NC_001135	189052	C	G	mRNA: SNT1, CDS: SNT1, Gene: SNT1	NP_009962.2:c.2564C>G	NP_009962.2:p.Ala855Gly
NC_001135	189302	A	T	mRNA: SNT1, CDS: SNT1, Gene: SNT1	NP_009962.2:c.2814A>T
NC_001135	189331	T	C	mRNA: SNT1, CDS: SNT1, Gene: SNT1	NP_009962.2:c.2843T>C	NP_009962.2:p.Leu948Ser
NC_001135	189386	A	G	mRNA: SNT1, CDS: SNT1, Gene: SNT1	NP_009962.2:c.2898A>G
NC_001135	189555	A	G	mRNA: SNT1, CDS: SNT1, Gene: SNT1	NP_009962.2:c.3067A>G	NP_009962.2:p.Ile1023Val
NC_001135	189623	G	A	mRNA: SNT1, CDS: SNT1, Gene: SNT1	NP_009962.2:c.3135G>A	NP_009962.2:p.Met1045Ile
NC_001135	189830	C	A	mRNA: SNT1, CDS: SNT1, Gene: SNT1	NP_009962.2:c.3342C>A	NP_009962.2:p.His1114Gln
NC_001135	190227	T	G
NC_001135	190660	A	G	mRNA: ELO2, CDS: ELO2, Gene: ELO2	NP_009963.1:c.69A>G
NC_001135	190663	A	C	mRNA: ELO2, CDS: ELO2, Gene: ELO2	NP_009963.1:c.72A>C
NC_001135	190810	C	T	mRNA: ELO2, CDS: ELO2, Gene: ELO2	NP_009963.1:c.219C>T
NC_001135	191536	C	T	mRNA: ELO2, CDS: ELO2, Gene: ELO2	NP_009963.1:c.945C>T
NC_001135	192293	C	T	mRNA: RRP43, CDS: RRP43, Gene: RRP43	NP_009964.2:c.726G>A
NC_001135	192710	A	G	mRNA: RRP43, CDS: RRP43, Gene: RRP43	NP_009964.2:c.309T>C
NC_001135	192715	C	A	mRNA: RRP43, CDS: RRP43, Gene: RRP43	NP_009964.2:c.304G>T	NP_009964.2:p.Ala102Ser
NC_001135	193063	G	A
NC_001135	193084	T	C
NC_001135	193107	C	A
NC_001135	193294	A	G
NC_001135	193503	A	G	mRNA: RBK1, CDS: RBK1, Gene: RBK1	NP_009965.2:c.207A>G
NC_001135	193675	C	T	mRNA: RBK1, CDS: RBK1, Gene: RBK1	NP_009965.2:c.379C>T	NP_009965.2:p.Pro127Ser
NC_001135	193815	C	T	mRNA: RBK1, CDS: RBK1, Gene: RBK1	NP_009965.2:c.519C>T
NC_001135	193852	T	C	mRNA: RBK1, CDS: RBK1, Gene: RBK1	NP_009965.2:c.556T>C
NC_001135	194051	G	A	mRNA: RBK1, CDS: RBK1, Gene: RBK1	NP_009965.2:c.755G>A	NP_009965.2:p.Arg252Lys
NC_001135	194107	C	G	mRNA: RBK1, CDS: RBK1, Gene: RBK1	NP_009965.2:c.811C>G	NP_009965.2:p.Gln271Glu
NC_001135	194465	T	C	mRNA: PHO87, CDS: PHO87, Gene: PHO87	NP_009966.2:c.2721A>G
NC_001135	194544	T	C	mRNA: PHO87, CDS: PHO87, Gene: PHO87	NP_009966.2:c.2642A>G	NP_009966.2:p.Lys881Arg
NC_001135	195020	A	G	mRNA: PHO87, CDS: PHO87, Gene: PHO87	NP_009966.2:c.2166T>C
NC_001135	195038	G	A	mRNA: PHO87, CDS: PHO87, Gene: PHO87	NP_009966.2:c.2148C>T
NC_001135	195050	T	C	mRNA: PHO87, CDS: PHO87, Gene: PHO87	NP_009966.2:c.2136A>G
NC_001135	195140	G	A	mRNA: PHO87, CDS: PHO87, Gene: PHO87	NP_009966.2:c.2046C>T
NC_001135	195343	A	G	mRNA: PHO87, CDS: PHO87, Gene: PHO87	NP_009966.2:c.1843T>C
NC_001135	195587	A	T	mRNA: PHO87, CDS: PHO87, Gene: PHO87	NP_009966.2:c.1599T>A
NC_001135	195980	G	A	mRNA: PHO87, CDS: PHO87, Gene: PHO87	NP_009966.2:c.1206C>T
NC_001135	196033	G	A	mRNA: PHO87, CDS: PHO87, Gene: PHO87	NP_009966.2:c.1153C>T
NC_001135	196067	G	A	mRNA: PHO87, CDS: PHO87, Gene: PHO87	NP_009966.2:c.1119C>T
NC_001135	196131	C	G	mRNA: PHO87, CDS: PHO87, Gene: PHO87	NP_009966.2:c.1055G>C	NP_009966.2:p.Ser352Thr
NC_001135	196742	C	T	mRNA: PHO87, CDS: PHO87, Gene: PHO87	NP_009966.2:c.444G>A
NC_001135	197217	A	C
NC_001135	197393	A	T
NC_001135	197459	T	G
NC_001135	197551	C	A	Replication origin: ARS314; Autonomously Replicating Sequence on Chromosome III; active in <10% of cell cycles
NC_001135	198348	A	G	mRNA: BUD5, CDS: BUD5, Gene: BUD5	NP_009967.2:c.1202T>C	NP_009967.2:p.Leu401Pro
NC_001135	198416	G	A	mRNA: BUD5, CDS: BUD5, Gene: BUD5	NP_009967.2:c.1134C>T
NC_001135	201189	A	C	mRNA: YCR041W, mRNA: TAF2, CDS: YCR041W, CDS: TAF2, Gene: YCR041W, Gene: TAF2	NP_009971.1:c.[4209T>G]; NP_001297596.1:c.[279A>C]	NP_009971.1:p.[Asn1403Lys]
NC_001135	201978	A	G	mRNA: TAF2, CDS: TAF2, Gene: TAF2	NP_009971.1:c.3420T>C
NC_001135	203261	C	A	mRNA: TAF2, CDS: TAF2, Gene: TAF2	NP_009971.1:c.2137G>T	NP_009971.1:p.Val713Leu
NC_001135	203795	T	C	mRNA: TAF2, CDS: TAF2, Gene: TAF2	NP_009971.1:c.1603A>G	NP_009971.1:p.Met535Val
NC_001135	204750	G	A	mRNA: TAF2, CDS: TAF2, Gene: TAF2	NP_009971.1:c.648C>T
NC_001135	205338	C	T	mRNA: TAF2, CDS: TAF2, Gene: TAF2	NP_009971.1:c.60G>A
NC_001135	205454	A	T
NC_001135	205673	G	C
NC_001135	205679	T	C
NC_001135	205742	A	T
NC_001135	207086	G	C	mRNA: PER1, CDS: PER1, Gene: PER1	NP_009973.1:c.865C>G	NP_009973.1:p.Arg289Gly
NC_001135	207520	C	A	mRNA: PER1, CDS: PER1, Gene: PER1	NP_009973.1:c.431G>T	NP_009973.1:p.Gly144Val
NC_001135	208066	G	A
NC_001135	208234	A	G	mRNA: RRT12, CDS: RRT12, Gene: RRT12	NP_009974.1:c.1377T>C
NC_001135	208542	C	T	mRNA: RRT12, CDS: RRT12, Gene: RRT12	NP_009974.1:c.1069G>A	NP_009974.1:p.Asp357Asn
NC_001135	208660	G	T	mRNA: RRT12, CDS: RRT12, Gene: RRT12	NP_009974.1:c.951C>A
NC_001135	208696	G	A	mRNA: RRT12, CDS: RRT12, Gene: RRT12	NP_009974.1:c.915C>T
NC_001135	208702	G	A	mRNA: RRT12, CDS: RRT12, Gene: RRT12	NP_009974.1:c.909C>T
NC_001135	209941	G	C	mRNA: IMG1, CDS: IMG1, Gene: IMG1	NP_009975.1:c.483C>G
NC_001135	210666	G	A
NC_001135	211348	C	T	mRNA: BUD23, CDS: BUD23, Gene: BUD23	NP_009976.1:c.198G>A
NC_001135	211772	G	A
NC_001135	211881	G	A
NC_001135	212959	C	G	mRNA: ARE1, CDS: ARE1, Gene: ARE1	NP_009978.1:c.1031C>G	NP_009978.1:p.Pro344Arg
NC_001135	213859	G	A
NC_001135	214762	C	T
NC_001135	215487	G	T	mRNA: RSC6, CDS: RSC6, Gene: RSC6	NP_009981.1:c.494G>T	NP_009981.1:p.Ser165Ile
NC_001135	215848	C	T	mRNA: RSC6, CDS: RSC6, Gene: RSC6	NP_009981.1:c.855C>T
NC_001135	222524	G	T	mRNA: PWP2, CDS: PWP2, Gene: PWP2	NP_009984.1:c.705C>A	NP_009984.1:p.Asp235Glu
NC_001135	223180	G	T	mRNA: PWP2, CDS: PWP2, Gene: PWP2	NP_009984.1:c.49C>A	NP_009984.1:p.Gln17Lys
NC_001135	223519	C	T	mRNA: YIH1, CDS: YIH1, Gene: YIH1	NP_009985.1:c.712G>A	NP_009985.1:p.Asp238Asn
NC_001135	223567	C	T	mRNA: YIH1, CDS: YIH1, Gene: YIH1	NP_009985.1:c.664G>A	NP_009985.1:p.Val222Ile
NC_001135	224038	C	T	mRNA: YIH1, CDS: YIH1, Gene: YIH1	NP_009985.1:c.193G>A	NP_009985.1:p.Gly65Ser
NC_001135	224251	C	T
NC_001135	224310	A	G
NC_001135	224365	C	T
NC_001135	224449	G	T	mRNA: TAH1, CDS: TAH1, Gene: TAH1	NP_009986.1:c.51G>T	NP_009986.1:p.Gln17His
NC_001135	224601	C	T	mRNA: TAH1, CDS: TAH1, Gene: TAH1	NP_009986.1:c.203C>T	NP_009986.1:p.Thr68Ile
NC_001135	224821	T	C	Replication origin: ARS315; Highly-active autonomously replicating sequence; initiates replication in 90% of cell cycles
NC_001135	224861	T	G	Replication origin: ARS315; Highly-active autonomously replicating sequence; initiates replication in 90% of cell cycles
NC_001135	224930	A	G	Replication origin: ARS315; Highly-active autonomously replicating sequence; initiates replication in 90% of cell cycles
NC_001135	224997	A	G	Replication origin: ARS315; Highly-active autonomously replicating sequence; initiates replication in 90% of cell cycles
NC_001135	225173	G	C
NC_001135	225279	A	G
NC_001135	225325	C	T
NC_001135	225343	T	A
NC_001135	225558	G	C
NC_001135	225605	G	A	mRNA: YCR061W, CDS: YCR061W, Gene: YCR061W	NP_009987.2:c.43G>A	NP_009987.2:p.Ala15Thr
NC_001135	225710	T	C	mRNA: YCR061W, CDS: YCR061W, Gene: YCR061W	NP_009987.2:c.148T>C	NP_009987.2:p.Ser50Pro
NC_001135	225778	G	A	mRNA: YCR061W, CDS: YCR061W, Gene: YCR061W	NP_009987.2:c.216G>A
NC_001135	225817	C	T	mRNA: YCR061W, CDS: YCR061W, Gene: YCR061W	NP_009987.2:c.255C>T
NC_001135	225922	C	T	mRNA: YCR061W, CDS: YCR061W, Gene: YCR061W	NP_009987.2:c.360C>T
NC_001135	226339	G	A	mRNA: YCR061W, CDS: YCR061W, Gene: YCR061W	NP_009987.2:c.777G>A
NC_001135	226701	C	G	mRNA: YCR061W, CDS: YCR061W, Gene: YCR061W	NP_009987.2:c.1139C>G	NP_009987.2:p.Ala380Gly
NC_001135	227570	G	A
NC_001135	227763	C	A
NC_001135	228130	C	T
NC_001135	230267	A	G	mRNA: HCM1, CDS: HCM1, Gene: HCM1	NP_009991.2:c.958A>G	NP_009991.2:p.Asn320Asp
NC_001135	235472	A	G	mRNA: SED4, CDS: SED4, Gene: SED4	NP_009993.1:c.851T>C	NP_009993.1:p.Leu284Ser
NC_001135	235561	T	A	mRNA: SED4, CDS: SED4, Gene: SED4	NP_009993.1:c.762A>T
NC_001135	235639	T	A	mRNA: SED4, CDS: SED4, Gene: SED4	NP_009993.1:c.684A>T
NC_001135	235645	T	C	mRNA: SED4, CDS: SED4, Gene: SED4	NP_009993.1:c.678A>G
NC_001135	235669	C	T	mRNA: SED4, CDS: SED4, Gene: SED4	NP_009993.1:c.654G>A
NC_001135	236333	G	A
NC_001135	236339	C	T
NC_001135	236387	G	A
NC_001135	236443	G	A
NC_001135	236451	G	A
NC_001135	236552	A	T
NC_001135	236789	T	C
NC_001135	237036	A	G
NC_001135	237321	G	A	mRNA: ATG15, CDS: ATG15, Gene: ATG15	NP_009994.2:c.108G>A
NC_001135	237610	T	A	mRNA: ATG15, CDS: ATG15, Gene: ATG15	NP_009994.2:c.397T>A	NP_009994.2:p.Leu133Met
NC_001135	237645	C	T	mRNA: ATG15, CDS: ATG15, Gene: ATG15	NP_009994.2:c.432C>T
NC_001135	237678	G	A	mRNA: ATG15, CDS: ATG15, Gene: ATG15	NP_009994.2:c.465G>A	NP_009994.2:p.Met155Ile
NC_001135	237732	T	C	mRNA: ATG15, CDS: ATG15, Gene: ATG15	NP_009994.2:c.519T>C
NC_001135	237960	G	A	mRNA: ATG15, CDS: ATG15, Gene: ATG15	NP_009994.2:c.747G>A
NC_001135	237966	C	T	mRNA: ATG15, CDS: ATG15, Gene: ATG15	NP_009994.2:c.753C>T
NC_001135	238082	T	C	mRNA: ATG15, CDS: ATG15, Gene: ATG15	NP_009994.2:c.869T>C	NP_009994.2:p.Ile290Thr
NC_001135	238260	G	A	mRNA: ATG15, CDS: ATG15, Gene: ATG15	NP_009994.2:c.1047G>A
NC_001135	238350	C	T	mRNA: ATG15, CDS: ATG15, Gene: ATG15	NP_009994.2:c.1137C>T
NC_001135	238359	C	T	mRNA: ATG15, CDS: ATG15, Gene: ATG15	NP_009994.2:c.1146C>T
NC_001135	238930	C	T
NC_001135	238959	T	C
NC_001135	239188	C	T	mRNA: CPR4, CDS: CPR4, Gene: CPR4	NP_009995.1:c.134C>T	NP_009995.1:p.Ala45Val
NC_001135	239515	A	G	mRNA: CPR4, CDS: CPR4, Gene: CPR4	NP_009995.1:c.461A>G	NP_009995.1:p.Glu154Gly
NC_001135	240280	C	T	mRNA: IMG2, CDS: IMG2, Gene: IMG2	NP_009996.2:c.264G>A
NC_001135	240337	C	T	mRNA: IMG2, CDS: IMG2, Gene: IMG2	NP_009996.2:c.207G>A
NC_001135	240922	T	C	mRNA: RSA4, CDS: RSA4, Gene: RSA4	NP_009997.2:c.1431A>G
NC_001135	241126	C	T	mRNA: RSA4, CDS: RSA4, Gene: RSA4	NP_009997.2:c.1227G>A
NC_001135	241156	G	A	mRNA: RSA4, CDS: RSA4, Gene: RSA4	NP_009997.2:c.1197C>T
NC_001135	241688	C	G	mRNA: RSA4, CDS: RSA4, Gene: RSA4	NP_009997.2:c.665G>C	NP_009997.2:p.Gly222Ala
NC_001135	241753	T	C	mRNA: RSA4, CDS: RSA4, Gene: RSA4	NP_009997.2:c.600A>G
NC_001135	241995	G	A	mRNA: RSA4, CDS: RSA4, Gene: RSA4	NP_009997.2:c.358C>T
NC_001135	242071	C	T	mRNA: RSA4, CDS: RSA4, Gene: RSA4	NP_009997.2:c.282G>A
NC_001135	242137	G	A	mRNA: RSA4, CDS: RSA4, Gene: RSA4	NP_009997.2:c.216C>T
NC_001135	242143	A	G	mRNA: RSA4, CDS: RSA4, Gene: RSA4	NP_009997.2:c.210T>C
NC_001135	242230	A	T	mRNA: RSA4, CDS: RSA4, Gene: RSA4	NP_009997.2:c.123T>A
NC_001135	242239	A	G	mRNA: RSA4, CDS: RSA4, Gene: RSA4	NP_009997.2:c.114T>C
NC_001135	242251	G	A	mRNA: RSA4, CDS: RSA4, Gene: RSA4	NP_009997.2:c.102C>T
NC_001135	242407	A	G
NC_001135	242483	G	A
NC_001135	242723	C	T	mRNA: SSK22, CDS: SSK22, Gene: SSK22	NP_009998.2:c.3861G>A
NC_001135	242777	T	A	mRNA: SSK22, CDS: SSK22, Gene: SSK22	NP_009998.2:c.3807A>T
NC_001135	242882	A	G	mRNA: SSK22, CDS: SSK22, Gene: SSK22	NP_009998.2:c.3702T>C
NC_001135	243734	A	G	mRNA: SSK22, CDS: SSK22, Gene: SSK22	NP_009998.2:c.2850T>C
NC_001135	243779	C	T	mRNA: SSK22, CDS: SSK22, Gene: SSK22	NP_009998.2:c.2805G>A
NC_001135	243794	A	G	mRNA: SSK22, CDS: SSK22, Gene: SSK22	NP_009998.2:c.2790T>C
NC_001135	243914	G	A	mRNA: SSK22, CDS: SSK22, Gene: SSK22	NP_009998.2:c.2670C>T
NC_001135	243928	T	A	mRNA: SSK22, CDS: SSK22, Gene: SSK22	NP_009998.2:c.2656A>T	NP_009998.2:p.Asn886Tyr
NC_001135	243959	A	G	mRNA: SSK22, CDS: SSK22, Gene: SSK22	NP_009998.2:c.2625T>C
NC_001135	244604	T	C	mRNA: SSK22, CDS: SSK22, Gene: SSK22	NP_009998.2:c.1980A>G
NC_001135	244643	G	A	mRNA: SSK22, CDS: SSK22, Gene: SSK22	NP_009998.2:c.1941C>T
NC_001135	244888	T	C	mRNA: SSK22, CDS: SSK22, Gene: SSK22	NP_009998.2:c.1696A>G	NP_009998.2:p.Asn566Asp
NC_001135	245054	G	A	mRNA: SSK22, CDS: SSK22, Gene: SSK22	NP_009998.2:c.1530C>T
NC_001135	245066	G	A	mRNA: SSK22, CDS: SSK22, Gene: SSK22	NP_009998.2:c.1518C>T
NC_001135	245276	T	C	mRNA: SSK22, CDS: SSK22, Gene: SSK22	NP_009998.2:c.1308A>G
NC_001135	245396	A	G	mRNA: SSK22, CDS: SSK22, Gene: SSK22	NP_009998.2:c.1188T>C
NC_001135	245631	C	A	mRNA: SSK22, CDS: SSK22, Gene: SSK22	NP_009998.2:c.953G>T	NP_009998.2:p.Cys318Phe
NC_001135	245873	C	T	mRNA: SSK22, CDS: SSK22, Gene: SSK22	NP_009998.2:c.711G>A
NC_001135	246171	G	A	mRNA: SSK22, CDS: SSK22, Gene: SSK22	NP_009998.2:c.413C>T	NP_009998.2:p.Ser138Leu
NC_001135	246581	C	T	mRNA: SSK22, CDS: SSK22, Gene: SSK22	NP_009998.2:c.3G>A	NP_009998.2:p.Met1?
NC_001135	246789	C	A
NC_001135	246813	T	G
NC_001135	246818	T	A
NC_001135	246853	G	A
NC_001135	247156	C	A	mRNA: SOL2, CDS: SOL2, Gene: SOL2	NP_009999.2:c.194C>A	NP_009999.2:p.Ala65Asp
NC_001135	247472	C	T	mRNA: SOL2, CDS: SOL2, Gene: SOL2	NP_009999.2:c.510C>T
NC_001135	248057	A	G	mRNA: ERS1, CDS: ERS1, Gene: ERS1	NP_010000.1:c.759T>C
NC_001135	248549	C	T	mRNA: ERS1, CDS: ERS1, Gene: ERS1	NP_010000.1:c.267G>A
NC_001135	248853	C	T
NC_001135	248911	A	T
NC_001135	249042	A	C	mRNA: EGO2, CDS: EGO2, Gene: EGO2	NP_878058.1:c.68A>C	NP_878058.1:p.Glu23Ala
NC_001135	249290	C	A
NC_001135	249499	C	G	mRNA: FUB1, CDS: FUB1, Gene: FUB1	NP_010001.1:c.547G>C	NP_010001.1:p.Gly183Arg
NC_001135	249541	C	G	mRNA: FUB1, CDS: FUB1, Gene: FUB1	NP_010001.1:c.505G>C	NP_010001.1:p.Gly169Arg
NC_001135	249898	A	G	mRNA: FUB1, CDS: FUB1, Gene: FUB1	NP_010001.1:c.148T>C	NP_010001.1:p.Ser50Pro
NC_001135	249994	C	A	mRNA: FUB1, CDS: FUB1, Gene: FUB1	NP_010001.1:c.52G>T	NP_010001.1:p.Gly18Cys
NC_001135	250253	T	A	mRNA: PAT1, CDS: PAT1, Gene: PAT1	NP_010002.3:c.2376A>T
NC_001135	250855	A	G	mRNA: PAT1, CDS: PAT1, Gene: PAT1	NP_010002.3:c.1774T>C
NC_001135	251092	T	C	mRNA: PAT1, CDS: PAT1, Gene: PAT1	NP_010002.3:c.1537A>G	NP_010002.3:p.Ile513Val
NC_001135	251323	A	G	mRNA: PAT1, CDS: PAT1, Gene: PAT1	NP_010002.3:c.1306T>C	NP_010002.3:p.Ser436Pro
NC_001135	251657	T	C	mRNA: PAT1, CDS: PAT1, Gene: PAT1	NP_010002.3:c.972A>G
NC_001135	251939	A	G	mRNA: PAT1, CDS: PAT1, Gene: PAT1	NP_010002.3:c.690T>C
NC_001135	251945	G	A	mRNA: PAT1, CDS: PAT1, Gene: PAT1	NP_010002.3:c.684C>T
NC_001135	252079	C	T	mRNA: PAT1, CDS: PAT1, Gene: PAT1	NP_010002.3:c.550G>A	NP_010002.3:p.Ala184Thr
NC_001135	252128	T	C	mRNA: PAT1, CDS: PAT1, Gene: PAT1	NP_010002.3:c.501A>G
NC_001135	252239	A	C	mRNA: PAT1, CDS: PAT1, Gene: PAT1	NP_010002.3:c.390T>G
NC_001135	252242	A	C	mRNA: PAT1, CDS: PAT1, Gene: PAT1	NP_010002.3:c.387T>G
NC_001135	252269	A	G	mRNA: PAT1, CDS: PAT1, Gene: PAT1	NP_010002.3:c.360T>C
NC_001135	252377	T	C	mRNA: PAT1, CDS: PAT1, Gene: PAT1	NP_010002.3:c.252A>G
NC_001135	252425	A	G	mRNA: PAT1, CDS: PAT1, Gene: PAT1	NP_010002.3:c.204T>C
NC_001135	252633	A	G
NC_001135	252801	C	T
NC_001135	253015	G	T	mRNA: PTC6, CDS: PTC6, Gene: PTC6	NP_010003.2:c.171G>T
NC_001135	253081	G	A	mRNA: PTC6, CDS: PTC6, Gene: PTC6	NP_010003.2:c.237G>A
NC_001135	253084	G	A	mRNA: PTC6, CDS: PTC6, Gene: PTC6	NP_010003.2:c.240G>A
NC_001135	253152	A	G	mRNA: PTC6, CDS: PTC6, Gene: PTC6	NP_010003.2:c.308A>G	NP_010003.2:p.Lys103Arg
NC_001135	253483	G	C	mRNA: PTC6, CDS: PTC6, Gene: PTC6	NP_010003.2:c.639G>C
NC_001135	253507	T	A	mRNA: PTC6, CDS: PTC6, Gene: PTC6	NP_010003.2:c.663T>A
NC_001135	253696	G	A	mRNA: PTC6, CDS: PTC6, Gene: PTC6	NP_010003.2:c.852G>A
NC_001135	253903	C	T	mRNA: PTC6, CDS: PTC6, Gene: PTC6	NP_010003.2:c.1059C>T
NC_001135	253963	C	T	mRNA: PTC6, CDS: PTC6, Gene: PTC6	NP_010003.2:c.1119C>T
NC_001135	254058	C	G	mRNA: PTC6, CDS: PTC6, Gene: PTC6	NP_010003.2:c.1214C>G	NP_010003.2:p.Thr405Ser
NC_001135	254180	C	T
NC_001135	254370	G	A
NC_001135	254574	A	G	mRNA: SRB8, CDS: SRB8, Gene: SRB8	NP_010004.1:c.204A>G
NC_001135	254637	T	C	mRNA: SRB8, CDS: SRB8, Gene: SRB8	NP_010004.1:c.267T>C
NC_001135	254715	G	A	mRNA: SRB8, CDS: SRB8, Gene: SRB8	NP_010004.1:c.345G>A
NC_001135	254941	T	A	mRNA: SRB8, CDS: SRB8, Gene: SRB8	NP_010004.1:c.571T>A	NP_010004.1:p.Ser191Thr
NC_001135	254947	G	T	mRNA: SRB8, CDS: SRB8, Gene: SRB8	NP_010004.1:c.577G>T	NP_010004.1:p.Ala193Ser
NC_001135	254961	T	C	mRNA: SRB8, CDS: SRB8, Gene: SRB8	NP_010004.1:c.591T>C
NC_001135	255150	C	T	mRNA: SRB8, CDS: SRB8, Gene: SRB8	NP_010004.1:c.780C>T
NC_001135	255168	A	G	mRNA: SRB8, CDS: SRB8, Gene: SRB8	NP_010004.1:c.798A>G
NC_001135	255699	C	T	mRNA: SRB8, CDS: SRB8, Gene: SRB8	NP_010004.1:c.1329C>T
NC_001135	255891	C	T	mRNA: SRB8, CDS: SRB8, Gene: SRB8	NP_010004.1:c.1521C>T
NC_001135	256030	A	G	mRNA: SRB8, CDS: SRB8, Gene: SRB8	NP_010004.1:c.1660A>G	NP_010004.1:p.Arg554Gly
NC_001135	256521	G	A	mRNA: SRB8, CDS: SRB8, Gene: SRB8	NP_010004.1:c.2151G>A
NC_001135	257049	T	C	mRNA: SRB8, CDS: SRB8, Gene: SRB8	NP_010004.1:c.2679T>C
NC_001135	257205	A	C	mRNA: SRB8, CDS: SRB8, Gene: SRB8	NP_010004.1:c.2835A>C
NC_001135	257455	T	C	mRNA: SRB8, CDS: SRB8, Gene: SRB8	NP_010004.1:c.3085T>C
NC_001135	257462	A	C	mRNA: SRB8, CDS: SRB8, Gene: SRB8	NP_010004.1:c.3092A>C	NP_010004.1:p.Tyr1031Ser
NC_001135	257484	C	T	mRNA: SRB8, CDS: SRB8, Gene: SRB8	NP_010004.1:c.3114C>T
NC_001135	257531	C	G	mRNA: SRB8, CDS: SRB8, Gene: SRB8	NP_010004.1:c.3161C>G	NP_010004.1:p.Thr1054Ser
NC_001135	257592	T	G	mRNA: SRB8, CDS: SRB8, Gene: SRB8	NP_010004.1:c.3222T>G	NP_010004.1:p.His1074Gln
NC_001135	257960	T	C	mRNA: SRB8, CDS: SRB8, Gene: SRB8	NP_010004.1:c.3590T>C	NP_010004.1:p.Met1197Thr
NC_001135	258066	T	C	mRNA: SRB8, CDS: SRB8, Gene: SRB8	NP_010004.1:c.3696T>C
NC_001135	258276	C	T	mRNA: SRB8, CDS: SRB8, Gene: SRB8	NP_010004.1:c.3906C>T
NC_001135	258306	G	C	mRNA: SRB8, CDS: SRB8, Gene: SRB8	NP_010004.1:c.3936G>C
NC_001135	258477	G	A	mRNA: SRB8, CDS: SRB8, Gene: SRB8	NP_010004.1:c.4107G>A
NC_001135	258579	T	C	mRNA: SRB8, CDS: SRB8, Gene: SRB8	NP_010004.1:c.4209T>C
NC_001135	258847	A	G
NC_001135	258897	G	A	mRNA: AHC2, CDS: AHC2, Gene: AHC2	NP_010005.1:c.15G>A
NC_001135	258915	G	A	mRNA: AHC2, CDS: AHC2, Gene: AHC2	NP_010005.1:c.33G>A
NC_001135	259351	G	A
NC_001135	259489	A	G
NC_001135	259496	T	C
NC_001135	259552	T	A
NC_001135	259724	T	C	mRNA: TRX3, CDS: TRX3, Gene: TRX3	NP_010006.1:c.147T>C
NC_001135	259975	G	A
NC_001135	260698	A	C	mRNA: TUP1, CDS: TUP1, Gene: TUP1	NP_010007.1:c.1755T>G
NC_001135	261312	G	A	mRNA: TUP1, CDS: TUP1, Gene: TUP1	NP_010007.1:c.1141C>T
NC_001135	261331	A	G	mRNA: TUP1, CDS: TUP1, Gene: TUP1	NP_010007.1:c.1122T>C
NC_001135	262105	C	T	mRNA: TUP1, CDS: TUP1, Gene: TUP1	NP_010007.1:c.348G>A
NC_001135	262154	C	T	mRNA: TUP1, CDS: TUP1, Gene: TUP1	NP_010007.1:c.299G>A	NP_010007.1:p.Arg100Gln
NC_001135	262264	T	C	mRNA: TUP1, CDS: TUP1, Gene: TUP1	NP_010007.1:c.189A>G
NC_001135	262830	T	G
NC_001135	263029	A	G	mRNA: YCR085W, CDS: YCR085W, Gene: YCR085W	NP_001335752.1:c.114A>G
NC_001135	263282	C	T
NC_001135	263790	A	C	mRNA: CSM1, CDS: CSM1, Gene: CSM1	NP_010009.1:c.399A>C
NC_001135	264135	A	T	mRNA: YCR087C-A, CDS: YCR087C-A, Gene: YCR087C-A	NP_010011.1:c.333T>A
NC_001135	264282	C	T	mRNA: YCR087C-A, CDS: YCR087C-A, Gene: YCR087C-A	NP_010011.1:c.186G>A
NC_001135	264441	A	G	mRNA: YCR087C-A, CDS: YCR087C-A, Gene: YCR087C-A	NP_010011.1:c.27T>C
NC_001135	264610	T	C
NC_001135	264634	G	A
NC_001135	264642	T	C
NC_001135	264655	T	C
NC_001135	264887	T	C
NC_001135	265045	C	T
NC_001135	265059	T	C
NC_001135	265091	T	C	mRNA: ABP1, CDS: ABP1, Gene: ABP1	NP_010012.1:c.24T>C
NC_001135	265240	T	C	mRNA: ABP1, CDS: ABP1, Gene: ABP1	NP_010012.1:c.173T>C	NP_010012.1:p.Leu58Ser
NC_001135	265730	T	C	mRNA: ABP1, CDS: ABP1, Gene: ABP1	NP_010012.1:c.663T>C
NC_001135	266048	C	T	mRNA: ABP1, CDS: ABP1, Gene: ABP1	NP_010012.1:c.981C>T
NC_001135	266241	C	T	mRNA: ABP1, CDS: ABP1, Gene: ABP1	NP_010012.1:c.1174C>T	NP_010012.1:p.Pro392Ser
NC_001135	266271	G	A	mRNA: ABP1, CDS: ABP1, Gene: ABP1	NP_010012.1:c.1204G>A	NP_010012.1:p.Ala402Thr
NC_001135	266399	C	G	mRNA: ABP1, CDS: ABP1, Gene: ABP1	NP_010012.1:c.1332C>G	NP_010012.1:p.Asp444Glu
NC_001135	269286	C	T	mRNA: FIG2, CDS: FIG2, Gene: FIG2	NP_010013.2:c.1853C>T	NP_010013.2:p.Thr618Ile
NC_001135	271559	C	A	mRNA: FIG2, CDS: FIG2, Gene: FIG2	NP_010013.2:c.4126C>A	NP_010013.2:p.Gln1376Lys
NC_001135	275765	C	T	mRNA: KIN82, CDS: KIN82, Gene: KIN82	NP_010015.3:c.1362C>T
NC_001135	276738	C	T
NC_001135	277187	C	T	mRNA: MSH3, CDS: MSH3, Gene: MSH3	NP_010016.2:c.2634G>A
NC_001135	277769	T	C	mRNA: MSH3, CDS: MSH3, Gene: MSH3	NP_010016.2:c.2052A>G
NC_001135	278100	T	C	mRNA: MSH3, CDS: MSH3, Gene: MSH3	NP_010016.2:c.1721A>G	NP_010016.2:p.Gln574Arg
NC_001135	278428	C	T	mRNA: MSH3, CDS: MSH3, Gene: MSH3	NP_010016.2:c.1393G>A	NP_010016.2:p.Val465Ile
NC_001135	278462	T	A	mRNA: MSH3, CDS: MSH3, Gene: MSH3	NP_010016.2:c.1359A>T	NP_010016.2:p.Leu453Phe
NC_001135	278525	G	A	mRNA: MSH3, CDS: MSH3, Gene: MSH3	NP_010016.2:c.1296C>T
NC_001135	278558	A	G	mRNA: MSH3, CDS: MSH3, Gene: MSH3	NP_010016.2:c.1263T>C
NC_001135	278780	G	A	mRNA: MSH3, CDS: MSH3, Gene: MSH3	NP_010016.2:c.1041C>T
NC_001135	279005	G	C	mRNA: MSH3, CDS: MSH3, Gene: MSH3	NP_010016.2:c.816C>G
NC_001135	279062	A	G	mRNA: MSH3, CDS: MSH3, Gene: MSH3	NP_010016.2:c.759T>C
NC_001135	279149	T	C	mRNA: MSH3, CDS: MSH3, Gene: MSH3	NP_010016.2:c.672A>G
NC_001135	279224	G	A	mRNA: MSH3, CDS: MSH3, Gene: MSH3	NP_010016.2:c.597C>T
NC_001135	279238	T	G	mRNA: MSH3, CDS: MSH3, Gene: MSH3	NP_010016.2:c.583A>C
NC_001135	279243	T	C	mRNA: MSH3, CDS: MSH3, Gene: MSH3	NP_010016.2:c.578A>G	NP_010016.2:p.Asn193Ser
NC_001135	279350	G	A	mRNA: MSH3, CDS: MSH3, Gene: MSH3	NP_010016.2:c.471C>T
NC_001135	279416	C	T	mRNA: MSH3, CDS: MSH3, Gene: MSH3	NP_010016.2:c.405G>A
NC_001135	279422	A	C	mRNA: MSH3, CDS: MSH3, Gene: MSH3	NP_010016.2:c.399T>G
NC_001135	279466	A	G	mRNA: MSH3, CDS: MSH3, Gene: MSH3	NP_010016.2:c.355T>C	NP_010016.2:p.Phe119Leu
NC_001135	279469	C	A	mRNA: MSH3, CDS: MSH3, Gene: MSH3	NP_010016.2:c.352G>T	NP_010016.2:p.Asp118Tyr
NC_001135	279505	C	T	mRNA: MSH3, CDS: MSH3, Gene: MSH3	NP_010016.2:c.316G>A	NP_010016.2:p.Val106Ile
NC_001135	279596	T	A	mRNA: MSH3, CDS: MSH3, Gene: MSH3	NP_010016.2:c.225A>T
NC_001135	279615	G	A	mRNA: MSH3, CDS: MSH3, Gene: MSH3	NP_010016.2:c.206C>T	NP_010016.2:p.Ser69Phe
NC_001135	279627	C	T	mRNA: MSH3, CDS: MSH3, Gene: MSH3	NP_010016.2:c.194G>A	NP_010016.2:p.Gly65Asp
NC_001135	279650	A	G	mRNA: MSH3, CDS: MSH3, Gene: MSH3	NP_010016.2:c.171T>C
NC_001135	279666	G	A	mRNA: MSH3, CDS: MSH3, Gene: MSH3	NP_010016.2:c.155C>T	NP_010016.2:p.Ala52Val
NC_001135	279762	G	A	mRNA: MSH3, CDS: MSH3, Gene: MSH3	NP_010016.2:c.59C>T	NP_010016.2:p.Thr20Met
NC_001135	279966	T	C
NC_001135	280007	A	C
NC_001135	280053	T	C
NC_001135	280060	A	C
NC_001135	280197	C	T	mRNA: CDC39, CDS: CDC39, Gene: CDC39	NP_010017.2:c.81C>T
NC_001135	280381	C	T	mRNA: CDC39, CDS: CDC39, Gene: CDC39	NP_010017.2:c.265C>T
NC_001135	280596	A	C	mRNA: CDC39, CDS: CDC39, Gene: CDC39	NP_010017.2:c.480A>C
NC_001135	280854	T	C	mRNA: CDC39, CDS: CDC39, Gene: CDC39	NP_010017.2:c.738T>C
NC_001135	280971	G	A	mRNA: CDC39, CDS: CDC39, Gene: CDC39	NP_010017.2:c.855G>A
NC_001135	281260	T	C	mRNA: CDC39, CDS: CDC39, Gene: CDC39	NP_010017.2:c.1144T>C	NP_010017.2:p.Tyr382His
NC_001135	281388	G	A	mRNA: CDC39, CDS: CDC39, Gene: CDC39	NP_010017.2:c.1272G>A
NC_001135	281453	T	C	mRNA: CDC39, CDS: CDC39, Gene: CDC39	NP_010017.2:c.1337T>C	NP_010017.2:p.Ile446Thr
NC_001135	281478	T	C	mRNA: CDC39, CDS: CDC39, Gene: CDC39	NP_010017.2:c.1362T>C
NC_001135	281517	A	G	mRNA: CDC39, CDS: CDC39, Gene: CDC39	NP_010017.2:c.1401A>G
NC_001135	281666	T	C	mRNA: CDC39, CDS: CDC39, Gene: CDC39	NP_010017.2:c.1550T>C	NP_010017.2:p.Val517Ala
NC_001135	281712	G	A	mRNA: CDC39, CDS: CDC39, Gene: CDC39	NP_010017.2:c.1596G>A
NC_001135	281752	C	T	mRNA: CDC39, CDS: CDC39, Gene: CDC39	NP_010017.2:c.1636C>T
NC_001135	281823	A	T	mRNA: CDC39, CDS: CDC39, Gene: CDC39	NP_010017.2:c.1707A>T
NC_001135	282284	A	T	mRNA: CDC39, CDS: CDC39, Gene: CDC39	NP_010017.2:c.2168A>T	NP_010017.2:p.Asp723Val
NC_001135	282720	T	C	mRNA: CDC39, CDS: CDC39, Gene: CDC39	NP_010017.2:c.2604T>C
NC_001135	282907	A	G	mRNA: CDC39, CDS: CDC39, Gene: CDC39	NP_010017.2:c.2791A>G	NP_010017.2:p.Arg931Gly
NC_001135	283174	C	T	mRNA: CDC39, CDS: CDC39, Gene: CDC39	NP_010017.2:c.3058C>T
NC_001135	283950	T	C	mRNA: CDC39, CDS: CDC39, Gene: CDC39	NP_010017.2:c.3834T>C
NC_001135	283959	G	A	mRNA: CDC39, CDS: CDC39, Gene: CDC39	NP_010017.2:c.3843G>A
NC_001135	284011	A	G	mRNA: CDC39, CDS: CDC39, Gene: CDC39	NP_010017.2:c.3895A>G	NP_010017.2:p.Thr1299Ala
NC_001135	284105	G	A	mRNA: CDC39, CDS: CDC39, Gene: CDC39	NP_010017.2:c.3989G>A	NP_010017.2:p.Ser1330Asn
NC_001135	284523	T	C	mRNA: CDC39, CDS: CDC39, Gene: CDC39	NP_010017.2:c.4407T>C
NC_001135	284777	A	G	mRNA: CDC39, CDS: CDC39, Gene: CDC39	NP_010017.2:c.4661A>G	NP_010017.2:p.Asp1554Gly
NC_001135	284830	C	T	mRNA: CDC39, CDS: CDC39, Gene: CDC39	NP_010017.2:c.4714C>T	NP_010017.2:p.Leu1572Phe
NC_001135	285080	G	A	mRNA: CDC39, CDS: CDC39, Gene: CDC39	NP_010017.2:c.4964G>A	NP_010017.2:p.Gly1655Asp
NC_001135	285783	G	A	mRNA: CDC39, CDS: CDC39, Gene: CDC39	NP_010017.2:c.5667G>A
NC_001135	285918	A	G	mRNA: CDC39, CDS: CDC39, Gene: CDC39	NP_010017.2:c.5802A>G
NC_001135	286611	G	A
NC_001135	286665	T	C
NC_001135	286833	T	C	mRNA: CDC50, CDS: CDC50, Gene: CDC50	NP_010018.1:c.72T>C
NC_001135	286924	A	G	mRNA: CDC50, CDS: CDC50, Gene: CDC50	NP_010018.1:c.163A>G	NP_010018.1:p.Ile55Val
NC_001135	287064	T	C	mRNA: CDC50, CDS: CDC50, Gene: CDC50	NP_010018.1:c.303T>C
NC_001135	287188	A	T	mRNA: CDC50, CDS: CDC50, Gene: CDC50	NP_010018.1:c.427A>T	NP_010018.1:p.Ile143Leu
NC_001135	287466	G	A	mRNA: CDC50, CDS: CDC50, Gene: CDC50	NP_010018.1:c.705G>A
NC_001135	287472	T	C	mRNA: CDC50, CDS: CDC50, Gene: CDC50	NP_010018.1:c.711T>C
NC_001135	287526	T	C	mRNA: CDC50, CDS: CDC50, Gene: CDC50	NP_010018.1:c.765T>C
NC_001135	287614	A	G	mRNA: CDC50, CDS: CDC50, Gene: CDC50	NP_010018.1:c.853A>G	NP_010018.1:p.Thr285Ala
NC_001135	287631	T	C	mRNA: CDC50, CDS: CDC50, Gene: CDC50	NP_010018.1:c.870T>C
NC_001135	287841	G	A	mRNA: CDC50, CDS: CDC50, Gene: CDC50	NP_010018.1:c.1080G>A
NC_001135	287870	A	G	mRNA: CDC50, CDS: CDC50, Gene: CDC50	NP_010018.1:c.1109A>G	NP_010018.1:p.Asp370Gly
NC_001135	287989	C	A
NC_001135	288008	G	C
NC_001135	288246	C	T	mRNA: OCA4, CDS: OCA4, Gene: OCA4	NP_010019.1:c.1013G>A	NP_010019.1:p.Arg338Lys
NC_001135	288380	T	A	mRNA: OCA4, CDS: OCA4, Gene: OCA4	NP_010019.1:c.879A>T
NC_001135	288455	G	A	mRNA: OCA4, CDS: OCA4, Gene: OCA4	NP_010019.1:c.804C>T
NC_001135	292937	C	T	Misc. feature: HMR; Mating-type cassette - right; unexpressed complete copy of the mating-type genes,_silenced by the Sir2 histone deacetylase and its associated SIR1,_SIR3 and SIR4 proteins; mating-type switching involves replacement of the Ya or Yalpha sequences present at the MAT locus with either the a or alpha genes located at one of the HM loci in a process stimulated by the HO endonuclease; sequence replacement occurs by gene conversion,_leaving the donor unaltered
NC_001135	294389	A	T	Misc. feature: HMR; Mating-type cassette - right; unexpressed complete copy of the mating-type genes,_silenced by the Sir2 histone deacetylase and its associated SIR1,_SIR3 and SIR4 proteins; mating-type switching involves replacement of the Ya or Yalpha sequences present at the MAT locus with either the a or alpha genes located at one of the HM loci in a process stimulated by the HO endonuclease; sequence replacement occurs by gene conversion,_leaving the donor unaltered
NC_001135	296689	C	A
NC_001135	297919	G	A	mRNA: GIT1, CDS: GIT1, Gene: GIT1	NP_010022.1:c.687C>T
NC_001135	298117	G	A	mRNA: GIT1, CDS: GIT1, Gene: GIT1	NP_010022.1:c.489C>T
NC_001135	298326	G	A	mRNA: GIT1, CDS: GIT1, Gene: GIT1	NP_010022.1:c.280C>T
NC_001135	298402	T	C	mRNA: GIT1, CDS: GIT1, Gene: GIT1	NP_010022.1:c.204A>G
NC_001135	298408	A	G	mRNA: GIT1, CDS: GIT1, Gene: GIT1	NP_010022.1:c.198T>C
NC_001135	298441	C	T	mRNA: GIT1, CDS: GIT1, Gene: GIT1	NP_010022.1:c.165G>A
NC_001135	298456	C	T	mRNA: GIT1, CDS: GIT1, Gene: GIT1	NP_010022.1:c.150G>A
NC_001135	298548	G	A	mRNA: GIT1, CDS: GIT1, Gene: GIT1	NP_010022.1:c.58C>T	NP_010022.1:p.Pro20Ser
NC_001135	298597	G	A	mRNA: GIT1, CDS: GIT1, Gene: GIT1	NP_010022.1:c.9C>T
NC_001135	298764	C	T
NC_001135	298878	C	G
NC_001135	298949	A	C
NC_001135	298992	C	T
NC_001135	299098	C	T
NC_001135	299155	C	G
NC_001135	299165	G	T
NC_001135	299184	C	A
NC_001135	299220	T	C
NC_001135	299262	A	G
NC_001135	299288	A	G
NC_001135	299395	G	A
NC_001135	299645	T	C
NC_001135	299687	C	T
NC_001135	300695	G	A
NC_001135	300804	C	G
NC_001135	301452	A	G	mRNA: YCR100C, CDS: YCR100C, Gene: YCR100C	NP_010024.1:c.770T>C	NP_010024.1:p.Val257Ala
NC_001135	302979	G	A	mRNA: YCR101C, CDS: YCR101C, Gene: YCR101C	NP_010025.1:c.52C>T
NC_001135	303499	C	T
NC_001135	304102	A	G
NC_001135	307039	A	T
NC_001135	307149	A	T
NC_001135	311513	T	C	mRNA: RDS1, CDS: RDS1, Gene: RDS1	NP_010031.1:c.556T>C	NP_010031.1:p.Ser186Pro
NC_001135	312423	G	A	mRNA: RDS1, CDS: RDS1, Gene: RDS1	NP_010031.1:c.1466G>A	NP_010031.1:p.Gly489Glu
NC_001135	313914	T	C	mRNA: AAD3, CDS: AAD3, Gene: AAD3	NP_010032.1:c.25T>C	NP_010032.1:p.Ser9Pro
NC_001136	17615	G	T	mRNA: AAD4, CDS: AAD4, Gene: AAD4	NP_010038.1:c.952C>A	NP_010038.1:p.Leu318Ile
NC_001136	17637	C	T	mRNA: AAD4, CDS: AAD4, Gene: AAD4	NP_010038.1:c.930G>A
NC_001136	17652	A	G	mRNA: AAD4, CDS: AAD4, Gene: AAD4	NP_010038.1:c.915T>C
NC_001136	17676	A	G	mRNA: AAD4, CDS: AAD4, Gene: AAD4	NP_010038.1:c.891T>C
NC_001136	17682	A	G	mRNA: AAD4, CDS: AAD4, Gene: AAD4	NP_010038.1:c.885T>C
NC_001136	17684	T	C	mRNA: AAD4, CDS: AAD4, Gene: AAD4	NP_010038.1:c.883A>G	NP_010038.1:p.Ile295Val
NC_001136	17696	A	G	mRNA: AAD4, CDS: AAD4, Gene: AAD4	NP_010038.1:c.871T>C
NC_001136	17724	G	A	mRNA: AAD4, CDS: AAD4, Gene: AAD4	NP_010038.1:c.843C>T
NC_001136	17760	A	T	mRNA: AAD4, CDS: AAD4, Gene: AAD4	NP_010038.1:c.807T>A
NC_001136	17772	A	T	mRNA: AAD4, CDS: AAD4, Gene: AAD4	NP_010038.1:c.795T>A
NC_001136	17790	A	T	mRNA: AAD4, CDS: AAD4, Gene: AAD4	NP_010038.1:c.777T>A	NP_010038.1:p.Asn259Lys
NC_001136	17796	C	T	mRNA: AAD4, CDS: AAD4, Gene: AAD4	NP_010038.1:c.771G>A
NC_001136	17799	C	T	mRNA: AAD4, CDS: AAD4, Gene: AAD4	NP_010038.1:c.768G>A
NC_001136	17802	A	G	mRNA: AAD4, CDS: AAD4, Gene: AAD4	NP_010038.1:c.765T>C
NC_001136	18129	G	A	mRNA: AAD4, CDS: AAD4, Gene: AAD4	NP_010038.1:c.438C>T
NC_001136	18183	T	C	mRNA: AAD4, CDS: AAD4, Gene: AAD4	NP_010038.1:c.384A>G
NC_001136	19144	T	A	mRNA: YDL242W, CDS: YDL242W, Gene: YDL242W	NP_001335753.1:c.186T>A
NC_001136	19225	T	C	mRNA: YDL242W, CDS: YDL242W, Gene: YDL242W	NP_001335753.1:c.267T>C
NC_001136	19413	C	G
NC_001136	19487	C	G
NC_001136	19574	C	A
NC_001136	19743	T	A
NC_001136	19961	A	T
NC_001136	20160	C	G
NC_001136	20223	C	T
NC_001136	20444	A	C
NC_001136	20754	A	G	mRNA: YDL241W, CDS: YDL241W, Gene: YDL241W	NP_010040.1:c.120A>G
NC_001136	20969	C	T	mRNA: YDL241W, CDS: YDL241W, Gene: YDL241W	NP_010040.1:c.335C>T	NP_010040.1:p.Thr112Ile
NC_001136	21154	A	G
NC_001136	21268	T	C
NC_001136	21319	A	G
NC_001136	21431	C	T
NC_001136	21510	A	G
NC_001136	21677	A	G
NC_001136	21990	C	T
NC_001136	28305	A	G	mRNA: ADY3, CDS: ADY3, Gene: ADY3	NP_010042.2:c.471T>C
NC_001136	30331	C	T	mRNA: GUD1, CDS: GUD1, Gene: GUD1	NP_010043.1:c.124G>A	NP_010043.1:p.Val42Ile
NC_001136	30937	G	A	mRNA: AIM6, CDS: AIM6, Gene: AIM6	NP_010044.2:c.281G>A	NP_010044.2:p.Ser94Asn
NC_001136	31112	A	C	mRNA: AIM6, CDS: AIM6, Gene: AIM6	NP_010044.2:c.456A>C
NC_001136	31224	G	T	mRNA: AIM6, CDS: AIM6, Gene: AIM6	NP_010044.2:c.568G>T	NP_010044.2:p.Ala190Ser
NC_001136	31492	G	A	mRNA: AIM6, CDS: AIM6, Gene: AIM6	NP_010044.2:c.836G>A	NP_010044.2:p.Ser279Asn
NC_001136	31511	A	G	mRNA: AIM6, CDS: AIM6, Gene: AIM6	NP_010044.2:c.855A>G
NC_001136	31628	A	G	mRNA: AIM6, CDS: AIM6, Gene: AIM6	NP_010044.2:c.972A>G
NC_001136	31685	C	T	mRNA: AIM6, CDS: AIM6, Gene: AIM6	NP_010044.2:c.1029C>T
NC_001136	31709	T	C	mRNA: AIM6, CDS: AIM6, Gene: AIM6	NP_010044.2:c.1053T>C
NC_001136	31833	G	C
NC_001136	33211	A	G	mRNA: PHO13, CDS: PHO13, Gene: PHO13	NP_010045.1:c.916A>G	NP_010045.1:p.Thr306Ala
NC_001136	33904	G	C	mRNA: YPD1, CDS: YPD1, Gene: YPD1	NP_010046.1:c.15C>G
NC_001136	34063	C	T
NC_001136	40439	T	C	mRNA: BRE4, CDS: BRE4, Gene: BRE4	NP_010050.1:c.1806A>G
NC_001136	40666	G	A	mRNA: BRE4, CDS: BRE4, Gene: BRE4	NP_010050.1:c.1579C>T
NC_001136	40723	C	T	mRNA: BRE4, CDS: BRE4, Gene: BRE4	NP_010050.1:c.1522G>A	NP_010050.1:p.Glu508Lys
NC_001136	40838	C	T	mRNA: BRE4, CDS: BRE4, Gene: BRE4	NP_010050.1:c.1407G>A
NC_001136	40965	G	C	mRNA: BRE4, CDS: BRE4, Gene: BRE4	NP_010050.1:c.1280C>G	NP_010050.1:p.Thr427Ser
NC_001136	41590	T	C	mRNA: BRE4, CDS: BRE4, Gene: BRE4	NP_010050.1:c.655A>G	NP_010050.1:p.Ile219Val
NC_001136	42278	C	T
NC_001136	42343	G	A
NC_001136	42356	G	C
NC_001136	42474	C	T
NC_001136	42534	A	G
NC_001136	42633	G	A
NC_001136	44271	C	T	mRNA: SSB1, CDS: SSB1, Gene: SSB1	NP_010052.1:c.207C>T
NC_001136	44274	C	T	mRNA: SSB1, CDS: SSB1, Gene: SSB1	NP_010052.1:c.210C>T
NC_001136	44379	C	T	mRNA: SSB1, CDS: SSB1, Gene: SSB1	NP_010052.1:c.315C>T
NC_001136	44526	C	T	mRNA: SSB1, CDS: SSB1, Gene: SSB1	NP_010052.1:c.462C>T
NC_001136	45363	T	C	mRNA: SSB1, CDS: SSB1, Gene: SSB1	NP_010052.1:c.1299T>C
NC_001136	46068	G	C
NC_001136	46115	G	A
NC_001136	46131	G	A
NC_001136	46164	T	A
NC_001136	46179	T	G
NC_001136	46292	G	A	mRNA: HO, CDS: HO, Gene: HO	NP_010054.1:c.1740C>T
NC_001136	46322	G	A	mRNA: HO, CDS: HO, Gene: HO	NP_010054.1:c.1710C>T
NC_001136	46460	A	T	mRNA: HO, CDS: HO, Gene: HO	NP_010054.1:c.1572T>A	NP_010054.1:p.Asn524Lys
NC_001136	46818	G	A	mRNA: HO, CDS: HO, Gene: HO	NP_010054.1:c.1214C>T	NP_010054.1:p.Ser405Leu
NC_001136	47243	T	C	mRNA: HO, CDS: HO, Gene: HO	NP_010054.1:c.789A>G
NC_001136	47325	T	C	mRNA: HO, CDS: HO, Gene: HO	NP_010054.1:c.707A>G	NP_010054.1:p.Asp236Gly
NC_001136	47365	T	C	mRNA: HO, CDS: HO, Gene: HO	NP_010054.1:c.667A>G	NP_010054.1:p.Ser223Gly
NC_001136	47663	C	T	mRNA: HO, CDS: HO, Gene: HO	NP_010054.1:c.369G>A
NC_001136	48046	A	G
NC_001136	48065	G	A
NC_001136	48133	A	G
NC_001136	48241	T	C
NC_001136	48267	G	T
NC_001136	48349	G	A
NC_001136	48460	C	T
NC_001136	48853	T	C
NC_001136	49108	C	T
NC_001136	49229	T	C
NC_001136	50365	C	T
NC_001136	50502	C	T
NC_001136	52093	C	T	mRNA: GCS1, CDS: GCS1, Gene: GCS1	NP_010055.1:c.81G>A	NP_010055.1:p.Met27Ile
NC_001136	52141	G	A	mRNA: GCS1, CDS: GCS1, Gene: GCS1	NP_010055.1:c.33C>T
NC_001136	52556	G	A	mRNA: SHS1, CDS: SHS1, Gene: SHS1	NP_010056.1:c.112G>A	NP_010056.1:p.Ala38Thr
NC_001136	53011	A	G	mRNA: SHS1, CDS: SHS1, Gene: SHS1	NP_010056.1:c.567A>G
NC_001136	53077	T	C	mRNA: SHS1, CDS: SHS1, Gene: SHS1	NP_010056.1:c.633T>C
NC_001136	54520	G	A	mRNA: WHI4, CDS: WHI4, Gene: WHI4	NP_010057.1:c.1827C>T
NC_001136	54772	G	A	mRNA: WHI4, CDS: WHI4, Gene: WHI4	NP_010057.1:c.1575C>T
NC_001136	57234	G	C
NC_001136	62021	C	T
NC_001136	62075	A	G
NC_001136	62157	A	G
NC_001136	62726	T	C	mRNA: CDC13, CDS: CDC13, Gene: CDC13	NP_010061.1:c.2293A>G	NP_010061.1:p.Ile765Val
NC_001136	62804	A	G	mRNA: CDC13, CDS: CDC13, Gene: CDC13	NP_010061.1:c.2215T>C
NC_001136	62811	A	G	mRNA: CDC13, CDS: CDC13, Gene: CDC13	NP_010061.1:c.2208T>C
NC_001136	63216	A	G	mRNA: CDC13, CDS: CDC13, Gene: CDC13	NP_010061.1:c.1803T>C
NC_001136	63300	C	T	mRNA: CDC13, CDS: CDC13, Gene: CDC13	NP_010061.1:c.1719G>A
NC_001136	63504	G	A	mRNA: CDC13, CDS: CDC13, Gene: CDC13	NP_010061.1:c.1515C>T
NC_001136	63528	C	T	mRNA: CDC13, CDS: CDC13, Gene: CDC13	NP_010061.1:c.1491G>A
NC_001136	63541	G	A	mRNA: CDC13, CDS: CDC13, Gene: CDC13	NP_010061.1:c.1478C>T	NP_010061.1:p.Pro493Leu
NC_001136	63545	C	T	mRNA: CDC13, CDS: CDC13, Gene: CDC13	NP_010061.1:c.1474G>A	NP_010061.1:p.Asp492Asn
NC_001136	63653	C	T	mRNA: CDC13, CDS: CDC13, Gene: CDC13	NP_010061.1:c.1366G>A	NP_010061.1:p.Asp456Asn
NC_001136	63839	G	C	mRNA: CDC13, CDS: CDC13, Gene: CDC13	NP_010061.1:c.1180C>G	NP_010061.1:p.Pro394Ala
NC_001136	63900	T	A	mRNA: CDC13, CDS: CDC13, Gene: CDC13	NP_010061.1:c.1119A>T	NP_010061.1:p.Gln373His
NC_001136	63927	G	A	mRNA: CDC13, CDS: CDC13, Gene: CDC13	NP_010061.1:c.1092C>T
NC_001136	64020	A	G	mRNA: CDC13, CDS: CDC13, Gene: CDC13	NP_010061.1:c.999T>C
NC_001136	64139	T	A	mRNA: CDC13, CDS: CDC13, Gene: CDC13	NP_010061.1:c.880A>T	NP_010061.1:p.Thr294Ser
NC_001136	64209	G	A	mRNA: CDC13, CDS: CDC13, Gene: CDC13	NP_010061.1:c.810C>T
NC_001136	64510	G	A	mRNA: CDC13, CDS: CDC13, Gene: CDC13	NP_010061.1:c.509C>T	NP_010061.1:p.Ser170Leu
NC_001136	64534	G	A	mRNA: CDC13, CDS: CDC13, Gene: CDC13	NP_010061.1:c.485C>T	NP_010061.1:p.Ser162Leu
NC_001136	64756	G	A	mRNA: CDC13, CDS: CDC13, Gene: CDC13	NP_010061.1:c.263C>T	NP_010061.1:p.Thr88Ile
NC_001136	64832	C	T	mRNA: CDC13, CDS: CDC13, Gene: CDC13	NP_010061.1:c.187G>A	NP_010061.1:p.Asp63Asn
NC_001136	64935	G	A	mRNA: CDC13, CDS: CDC13, Gene: CDC13	NP_010061.1:c.84C>T
NC_001136	64950	A	G	mRNA: CDC13, CDS: CDC13, Gene: CDC13	NP_010061.1:c.69T>C
NC_001136	65137	A	G
NC_001136	65186	T	G
NC_001136	65233	G	A
NC_001136	65235	A	G
NC_001136	65250	T	C	mRNA: DTD1, CDS: DTD1, Gene: DTD1	NP_010062.1:c.9T>C
NC_001136	65350	T	C	Gene: DTD1	NP_010062.1:c.66-28T>C
NC_001136	65400	C	T	mRNA: DTD1, CDS: DTD1, Gene: DTD1	NP_010062.1:c.88C>T
NC_001136	65456	G	A	mRNA: DTD1, CDS: DTD1, Gene: DTD1	NP_010062.1:c.144G>A
NC_001136	65891	G	A
NC_001136	66166	A	G
NC_001136	66230	T	C
NC_001136	66347	T	A
NC_001136	66478	T	C
NC_001136	66552	G	T	mRNA: YDL218W, CDS: YDL218W, Gene: YDL218W	NP_010063.1:c.60G>T
NC_001136	66957	T	C	mRNA: YDL218W, CDS: YDL218W, Gene: YDL218W	NP_010063.1:c.465T>C
NC_001136	67529	A	C
NC_001136	67659	T	C
NC_001136	67713	T	C
NC_001136	67718	A	G
NC_001136	67805	A	C
NC_001136	67845	G	C
NC_001136	67978	G	T
NC_001136	68082	G	A	mRNA: TIM22, CDS: TIM22, Gene: TIM22	NP_010064.1:c.525C>T
NC_001136	68190	C	A	mRNA: TIM22, CDS: TIM22, Gene: TIM22	NP_010064.1:c.417G>T
NC_001136	68677	T	C
NC_001136	69136	C	T	mRNA: RRI1, CDS: RRI1, Gene: RRI1	NP_010065.2:c.1184G>A	NP_010065.2:p.Arg395Lys
NC_001136	69621	G	T	mRNA: RRI1, CDS: RRI1, Gene: RRI1	NP_010065.2:c.699C>A
NC_001136	69675	T	A	mRNA: RRI1, CDS: RRI1, Gene: RRI1	NP_010065.2:c.645A>T
NC_001136	69990	A	G	mRNA: RRI1, CDS: RRI1, Gene: RRI1	NP_010065.2:c.330T>C
NC_001136	70023	C	T	mRNA: RRI1, CDS: RRI1, Gene: RRI1	NP_010065.2:c.297G>A
NC_001136	70227	T	C	mRNA: RRI1, CDS: RRI1, Gene: RRI1	NP_010065.2:c.93A>G
NC_001136	70254	T	C	mRNA: RRI1, CDS: RRI1, Gene: RRI1	NP_010065.2:c.66A>G
NC_001136	70457	A	G
NC_001136	70481	C	T
NC_001136	70718	C	T	mRNA: GDH2, CDS: GDH2, Gene: GDH2	NP_010066.1:c.3201G>A
NC_001136	70786	C	T	mRNA: GDH2, CDS: GDH2, Gene: GDH2	NP_010066.1:c.3133G>A	NP_010066.1:p.Glu1045Lys
NC_001136	70900	G	A	mRNA: GDH2, CDS: GDH2, Gene: GDH2	NP_010066.1:c.3019C>T
NC_001136	71168	T	G	mRNA: GDH2, CDS: GDH2, Gene: GDH2	NP_010066.1:c.2751A>C
NC_001136	71207	C	T	mRNA: GDH2, CDS: GDH2, Gene: GDH2	NP_010066.1:c.2712G>A
NC_001136	71264	A	G	mRNA: GDH2, CDS: GDH2, Gene: GDH2	NP_010066.1:c.2655T>C
NC_001136	71282	C	T	mRNA: GDH2, CDS: GDH2, Gene: GDH2	NP_010066.1:c.2637G>A
NC_001136	71523	T	G	mRNA: GDH2, CDS: GDH2, Gene: GDH2	NP_010066.1:c.2396A>C	NP_010066.1:p.Glu799Ala
NC_001136	71645	C	T	mRNA: GDH2, CDS: GDH2, Gene: GDH2	NP_010066.1:c.2274G>A
NC_001136	72290	T	C	mRNA: GDH2, CDS: GDH2, Gene: GDH2	NP_010066.1:c.1629A>G
NC_001136	72324	A	T	mRNA: GDH2, CDS: GDH2, Gene: GDH2	NP_010066.1:c.1595T>A	NP_010066.1:p.Phe532Tyr
NC_001136	72338	C	T	mRNA: GDH2, CDS: GDH2, Gene: GDH2	NP_010066.1:c.1581G>A
NC_001136	72434	G	C	mRNA: GDH2, CDS: GDH2, Gene: GDH2	NP_010066.1:c.1485C>G	NP_010066.1:p.Asp495Glu
NC_001136	73193	C	A	mRNA: GDH2, CDS: GDH2, Gene: GDH2	NP_010066.1:c.726G>T
NC_001136	73466	G	T	mRNA: GDH2, CDS: GDH2, Gene: GDH2	NP_010066.1:c.453C>A	NP_010066.1:p.Asp151Glu
NC_001136	73760	C	T	mRNA: GDH2, CDS: GDH2, Gene: GDH2	NP_010066.1:c.159G>A
NC_001136	74634	G	A	mRNA: PRR2, CDS: PRR2, Gene: PRR2	NP_010067.1:c.1912C>T	NP_010067.1:p.Pro638Ser
NC_001136	74663	T	G	mRNA: PRR2, CDS: PRR2, Gene: PRR2	NP_010067.1:c.1883A>C	NP_010067.1:p.Lys628Thr
NC_001136	74701	G	A	mRNA: PRR2, CDS: PRR2, Gene: PRR2	NP_010067.1:c.1845C>T
NC_001136	74712	C	T	mRNA: PRR2, CDS: PRR2, Gene: PRR2	NP_010067.1:c.1834G>A	NP_010067.1:p.Asp612Asn
NC_001136	74731	G	A	mRNA: PRR2, CDS: PRR2, Gene: PRR2	NP_010067.1:c.1815C>T
NC_001136	75082	G	A	mRNA: PRR2, CDS: PRR2, Gene: PRR2	NP_010067.1:c.1464C>T
NC_001136	75208	A	G	mRNA: PRR2, CDS: PRR2, Gene: PRR2	NP_010067.1:c.1338T>C
NC_001136	75655	G	A	mRNA: PRR2, CDS: PRR2, Gene: PRR2	NP_010067.1:c.891C>T
NC_001136	75706	G	C	mRNA: PRR2, CDS: PRR2, Gene: PRR2	NP_010067.1:c.840C>G	NP_010067.1:p.Ile280Met
NC_001136	75728	T	A	mRNA: PRR2, CDS: PRR2, Gene: PRR2	NP_010067.1:c.818A>T	NP_010067.1:p.Tyr273Phe
NC_001136	76025	A	G	mRNA: PRR2, CDS: PRR2, Gene: PRR2	NP_010067.1:c.521T>C	NP_010067.1:p.Leu174Pro
NC_001136	76252	T	A	mRNA: PRR2, CDS: PRR2, Gene: PRR2	NP_010067.1:c.294A>T	NP_010067.1:p.Lys98Asn
NC_001136	76572	A	G
NC_001136	76795	G	C
NC_001136	76974	A	G
NC_001136	77053	T	G
NC_001136	77295	A	G	mRNA: NOP6, CDS: NOP6, Gene: NOP6	NP_010068.1:c.672T>C
NC_001136	77418	T	C	mRNA: NOP6, CDS: NOP6, Gene: NOP6	NP_010068.1:c.549A>G
NC_001136	77646	G	A	mRNA: NOP6, CDS: NOP6, Gene: NOP6	NP_010068.1:c.321C>T
NC_001136	77910	A	G	mRNA: NOP6, CDS: NOP6, Gene: NOP6	NP_010068.1:c.57T>C
NC_001136	78181	A	G
NC_001136	78264	A	C
NC_001136	78578	G	A	mRNA: SHR3, CDS: SHR3, Gene: SHR3	NP_010069.1:c.153G>A
NC_001136	78587	C	T	mRNA: SHR3, CDS: SHR3, Gene: SHR3	NP_010069.1:c.162C>T
NC_001136	78590	A	G	mRNA: SHR3, CDS: SHR3, Gene: SHR3	NP_010069.1:c.165A>G
NC_001136	78644	T	A	mRNA: SHR3, CDS: SHR3, Gene: SHR3	NP_010069.1:c.219T>A
NC_001136	78875	T	A	mRNA: SHR3, CDS: SHR3, Gene: SHR3	NP_010069.1:c.450T>A
NC_001136	78945	C	G	mRNA: SHR3, CDS: SHR3, Gene: SHR3	NP_010069.1:c.520C>G	NP_010069.1:p.Gln174Glu
NC_001136	79321	G	A	mRNA: YDL211C, CDS: YDL211C, Gene: YDL211C	NP_010070.1:c.1092C>T
NC_001136	79345	A	G	mRNA: YDL211C, CDS: YDL211C, Gene: YDL211C	NP_010070.1:c.1068T>C
NC_001136	79387	C	T	mRNA: YDL211C, CDS: YDL211C, Gene: YDL211C	NP_010070.1:c.1026G>A
NC_001136	79389	C	T	mRNA: YDL211C, CDS: YDL211C, Gene: YDL211C	NP_010070.1:c.1024G>A	NP_010070.1:p.Ala342Thr
NC_001136	79474	G	A	mRNA: YDL211C, CDS: YDL211C, Gene: YDL211C	NP_010070.1:c.939C>T
NC_001136	79600	T	C	mRNA: YDL211C, CDS: YDL211C, Gene: YDL211C	NP_010070.1:c.813A>G
NC_001136	79621	C	T	mRNA: YDL211C, CDS: YDL211C, Gene: YDL211C	NP_010070.1:c.792G>A
NC_001136	79687	T	A	mRNA: YDL211C, CDS: YDL211C, Gene: YDL211C	NP_010070.1:c.726A>T
NC_001136	79744	G	T	mRNA: YDL211C, CDS: YDL211C, Gene: YDL211C	NP_010070.1:c.669C>A
NC_001136	79746	C	T	mRNA: YDL211C, CDS: YDL211C, Gene: YDL211C	NP_010070.1:c.667G>A	NP_010070.1:p.Val223Ile
NC_001136	79782	T	C	mRNA: YDL211C, CDS: YDL211C, Gene: YDL211C	NP_010070.1:c.631A>G	NP_010070.1:p.Thr211Ala
NC_001136	79801	A	G	mRNA: YDL211C, CDS: YDL211C, Gene: YDL211C	NP_010070.1:c.612T>C
NC_001136	79809	G	C	mRNA: YDL211C, CDS: YDL211C, Gene: YDL211C	NP_010070.1:c.604C>G	NP_010070.1:p.Leu202Val
NC_001136	79852	A	G	mRNA: YDL211C, CDS: YDL211C, Gene: YDL211C	NP_010070.1:c.561T>C
NC_001136	79893	T	A	mRNA: YDL211C, CDS: YDL211C, Gene: YDL211C	NP_010070.1:c.520A>T	NP_010070.1:p.Thr174Ser
NC_001136	79909	G	A	mRNA: YDL211C, CDS: YDL211C, Gene: YDL211C	NP_010070.1:c.504C>T
NC_001136	80051	G	A	mRNA: YDL211C, CDS: YDL211C, Gene: YDL211C	NP_010070.1:c.362C>T	NP_010070.1:p.Thr121Ile
NC_001136	80056	C	T	mRNA: YDL211C, CDS: YDL211C, Gene: YDL211C	NP_010070.1:c.357G>A
NC_001136	80089	G	A	mRNA: YDL211C, CDS: YDL211C, Gene: YDL211C	NP_010070.1:c.324C>T
NC_001136	80153	C	T	mRNA: YDL211C, CDS: YDL211C, Gene: YDL211C	NP_010070.1:c.260G>A	NP_010070.1:p.Cys87Tyr
NC_001136	80312	G	T	mRNA: YDL211C, CDS: YDL211C, Gene: YDL211C	NP_010070.1:c.101C>A	NP_010070.1:p.Thr34Lys
NC_001136	80374	T	C	mRNA: YDL211C, CDS: YDL211C, Gene: YDL211C	NP_010070.1:c.39A>G
NC_001136	80379	T	C	mRNA: YDL211C, CDS: YDL211C, Gene: YDL211C	NP_010070.1:c.34A>G	NP_010070.1:p.Ser12Gly
NC_001136	80414	G	A
NC_001136	80430	G	T
NC_001136	80440	T	A
NC_001136	80445	A	T
NC_001136	80448	C	T
NC_001136	80454	G	C
NC_001136	80467	G	A
NC_001136	80483	A	G
NC_001136	80506	T	C
NC_001136	80612	A	G
NC_001136	80723	T	C
NC_001136	80742	C	A
NC_001136	80784	G	A
NC_001136	80820	C	A
NC_001136	80843	A	G
NC_001136	80856	T	C
NC_001136	80858	G	A
NC_001136	80878	T	A
NC_001136	81145	T	C
NC_001136	81257	T	G
NC_001136	81560	G	A
NC_001136	81585	T	C
NC_001136	81776	T	C
NC_001136	81855	C	T
NC_001136	81868	A	G
NC_001136	81963	G	A
NC_001136	82290	C	T
NC_001136	82312	A	G
NC_001136	82570	A	T
NC_001136	82754	A	T
NC_001136	82818	A	G
NC_001136	82949	T	C
NC_001136	83019	T	C
NC_001136	83045	C	A
NC_001136	83082	A	G
NC_001136	83205	A	T
NC_001136	83241	A	G
NC_001136	83327	C	T
NC_001136	83684	A	T
NC_001136	84632	G	T	mRNA: UGA4, CDS: UGA4, Gene: UGA4	NP_010071.1:c.363G>T
NC_001136	84947	G	T	mRNA: UGA4, CDS: UGA4, Gene: UGA4	NP_010071.1:c.678G>T
NC_001136	84954	C	G	mRNA: UGA4, CDS: UGA4, Gene: UGA4	NP_010071.1:c.685C>G	NP_010071.1:p.Leu229Val
NC_001136	85007	G	T	mRNA: UGA4, CDS: UGA4, Gene: UGA4	NP_010071.1:c.738G>T
NC_001136	85346	G	A	mRNA: UGA4, CDS: UGA4, Gene: UGA4	NP_010071.1:c.1077G>A
NC_001136	85442	T	C	mRNA: UGA4, CDS: UGA4, Gene: UGA4	NP_010071.1:c.1173T>C
NC_001136	85492	G	A	mRNA: UGA4, CDS: UGA4, Gene: UGA4	NP_010071.1:c.1223G>A	NP_010071.1:p.Arg408Lys
NC_001136	85505	A	G	mRNA: UGA4, CDS: UGA4, Gene: UGA4	NP_010071.1:c.1236A>G
NC_001136	85593	G	A	mRNA: UGA4, CDS: UGA4, Gene: UGA4	NP_010071.1:c.1324G>A	NP_010071.1:p.Asp442Asn
NC_001136	85844	C	T	mRNA: UGA4, CDS: UGA4, Gene: UGA4	NP_010071.1:c.1575C>T
NC_001136	85895	C	T	mRNA: UGA4, CDS: UGA4, Gene: UGA4	NP_010071.1:c.1626C>T
NC_001136	86111	C	A	Replication origin: ARS405; Autonomously Replicating Sequence
NC_001136	86219	A	G	mRNA: CWC2, CDS: CWC2, Gene: CWC2	NP_010072.1:c.1008T>C
NC_001136	86474	C	A	mRNA: CWC2, CDS: CWC2, Gene: CWC2	NP_010072.1:c.753G>T
NC_001136	86635	C	T	mRNA: CWC2, CDS: CWC2, Gene: CWC2	NP_010072.1:c.592G>A	NP_010072.1:p.Ala198Thr
NC_001136	86774	C	T	mRNA: CWC2, CDS: CWC2, Gene: CWC2	NP_010072.1:c.453G>A
NC_001136	87227	C	T
NC_001136	87312	C	T
NC_001136	87483	G	A
NC_001136	88301	T	C	mRNA: GLE1, CDS: GLE1, Gene: GLE1	NP_010074.1:c.54T>C
NC_001136	88441	C	T	mRNA: GLE1, CDS: GLE1, Gene: GLE1	NP_010074.1:c.194C>T	NP_010074.1:p.Ala65Val
NC_001136	88497	G	A	mRNA: GLE1, CDS: GLE1, Gene: GLE1	NP_010074.1:c.250G>A	NP_010074.1:p.Glu84Lys
NC_001136	88505	T	C	mRNA: GLE1, CDS: GLE1, Gene: GLE1	NP_010074.1:c.258T>C
NC_001136	88760	G	A	mRNA: GLE1, CDS: GLE1, Gene: GLE1	NP_010074.1:c.513G>A
NC_001136	88875	G	C	mRNA: GLE1, CDS: GLE1, Gene: GLE1	NP_010074.1:c.628G>C	NP_010074.1:p.Glu210Gln
NC_001136	89066	A	T	mRNA: GLE1, CDS: GLE1, Gene: GLE1	NP_010074.1:c.819A>T	NP_010074.1:p.Lys273Asn
NC_001136	89537	A	G	mRNA: GLE1, CDS: GLE1, Gene: GLE1	NP_010074.1:c.1290A>G
NC_001136	89546	A	G	mRNA: GLE1, CDS: GLE1, Gene: GLE1	NP_010074.1:c.1299A>G
NC_001136	89754	T	C	mRNA: GLE1, CDS: GLE1, Gene: GLE1	NP_010074.1:c.1507T>C
NC_001136	89816	G	A	mRNA: GLE1, CDS: GLE1, Gene: GLE1	NP_010074.1:c.1569G>A
NC_001136	90257	A	C	mRNA: YDL206W, CDS: YDL206W, Gene: YDL206W	NP_010075.1:c.82A>C	NP_010075.1:p.Asn28His
NC_001136	90424	G	A	mRNA: YDL206W, CDS: YDL206W, Gene: YDL206W	NP_010075.1:c.249G>A
NC_001136	90638	A	C	mRNA: YDL206W, CDS: YDL206W, Gene: YDL206W	NP_010075.1:c.463A>C	NP_010075.1:p.Asn155His
NC_001136	90975	G	A	mRNA: YDL206W, CDS: YDL206W, Gene: YDL206W	NP_010075.1:c.800G>A	NP_010075.1:p.Ser267Asn
NC_001136	91318	T	C	mRNA: YDL206W, CDS: YDL206W, Gene: YDL206W	NP_010075.1:c.1143T>C
NC_001136	91325	G	T	mRNA: YDL206W, CDS: YDL206W, Gene: YDL206W	NP_010075.1:c.1150G>T	NP_010075.1:p.Ala384Ser
NC_001136	91537	A	G	mRNA: YDL206W, CDS: YDL206W, Gene: YDL206W	NP_010075.1:c.1362A>G
NC_001136	91642	C	T	mRNA: YDL206W, CDS: YDL206W, Gene: YDL206W	NP_010075.1:c.1467C>T
NC_001136	91837	A	G	mRNA: YDL206W, CDS: YDL206W, Gene: YDL206W	NP_010075.1:c.1662A>G
NC_001136	91977	C	T	mRNA: YDL206W, CDS: YDL206W, Gene: YDL206W	NP_010075.1:c.1802C>T	NP_010075.1:p.Ala601Val
NC_001136	92275	T	C	mRNA: YDL206W, CDS: YDL206W, Gene: YDL206W	NP_010075.1:c.2100T>C
NC_001136	92293	G	A	mRNA: YDL206W, CDS: YDL206W, Gene: YDL206W	NP_010075.1:c.2118G>A
NC_001136	92350	G	A	mRNA: YDL206W, CDS: YDL206W, Gene: YDL206W	NP_010075.1:c.2175G>A
NC_001136	92364	T	C	mRNA: YDL206W, CDS: YDL206W, Gene: YDL206W	NP_010075.1:c.2189T>C	NP_010075.1:p.Leu730Ser
NC_001136	94379	A	G
NC_001136	94452	T	C
NC_001136	94538	T	G
NC_001136	94730	G	T	mRNA: RTN2, CDS: RTN2, Gene: RTN2	NP_010077.1:c.126G>T
NC_001136	94820	G	A	mRNA: RTN2, CDS: RTN2, Gene: RTN2	NP_010077.1:c.216G>A
NC_001136	94856	G	A	mRNA: RTN2, CDS: RTN2, Gene: RTN2	NP_010077.1:c.252G>A
NC_001136	95417	C	T	mRNA: RTN2, CDS: RTN2, Gene: RTN2	NP_010077.1:c.813C>T
NC_001136	95432	A	G	mRNA: RTN2, CDS: RTN2, Gene: RTN2	NP_010077.1:c.828A>G
NC_001136	96121	G	A	mRNA: ACK1, CDS: ACK1, Gene: ACK1	NP_010078.1:c.1833C>T
NC_001136	96217	T	C	mRNA: ACK1, CDS: ACK1, Gene: ACK1	NP_010078.1:c.1737A>G
NC_001136	96268	G	A	mRNA: ACK1, CDS: ACK1, Gene: ACK1	NP_010078.1:c.1686C>T
NC_001136	96295	C	T	mRNA: ACK1, CDS: ACK1, Gene: ACK1	NP_010078.1:c.1659G>A
NC_001136	96663	G	A	mRNA: ACK1, CDS: ACK1, Gene: ACK1	NP_010078.1:c.1291C>T
NC_001136	96776	T	C	mRNA: ACK1, CDS: ACK1, Gene: ACK1	NP_010078.1:c.1178A>G	NP_010078.1:p.Lys393Arg
NC_001136	96799	T	C	mRNA: ACK1, CDS: ACK1, Gene: ACK1	NP_010078.1:c.1155A>G
NC_001136	97156	A	T	mRNA: ACK1, CDS: ACK1, Gene: ACK1	NP_010078.1:c.798T>A
NC_001136	97262	G	A	mRNA: ACK1, CDS: ACK1, Gene: ACK1	NP_010078.1:c.692C>T	NP_010078.1:p.Ser231Phe
NC_001136	97292	C	T	mRNA: ACK1, CDS: ACK1, Gene: ACK1	NP_010078.1:c.662G>A	NP_010078.1:p.Gly221Glu
NC_001136	97315	C	G	mRNA: ACK1, CDS: ACK1, Gene: ACK1	NP_010078.1:c.639G>C
NC_001136	97330	G	A	mRNA: ACK1, CDS: ACK1, Gene: ACK1	NP_010078.1:c.624C>T
NC_001136	97444	T	C	mRNA: ACK1, CDS: ACK1, Gene: ACK1	NP_010078.1:c.510A>G
NC_001136	97521	C	A	mRNA: ACK1, CDS: ACK1, Gene: ACK1	NP_010078.1:c.433G>T	NP_010078.1:p.Gly145Cys
NC_001136	97639	G	T	mRNA: ACK1, CDS: ACK1, Gene: ACK1	NP_010078.1:c.315C>A
NC_001136	97828	T	G	mRNA: ACK1, CDS: ACK1, Gene: ACK1	NP_010078.1:c.126A>C
NC_001136	97927	A	C	mRNA: ACK1, CDS: ACK1, Gene: ACK1	NP_010078.1:c.27T>G
NC_001136	98128	G	A
NC_001136	98297	T	A
NC_001136	98345	T	C
NC_001136	98507	C	T	mRNA: MRPL11, CDS: MRPL11, Gene: MRPL11	NP_010079.1:c.33C>T
NC_001136	98744	A	G	mRNA: MRPL11, CDS: MRPL11, Gene: MRPL11	NP_010079.1:c.270A>G
NC_001136	98807	G	A	mRNA: MRPL11, CDS: MRPL11, Gene: MRPL11	NP_010079.1:c.333G>A
NC_001136	99092	G	A	mRNA: MRPL11, CDS: MRPL11, Gene: MRPL11	NP_010079.1:c.618G>A
NC_001136	99245	G	A
NC_001136	99689	A	G	mRNA: TRM8, CDS: TRM8, Gene: TRM8	NP_010080.1:c.129A>G
NC_001136	99854	G	C	mRNA: TRM8, CDS: TRM8, Gene: TRM8	NP_010080.1:c.294G>C
NC_001136	99929	A	G	mRNA: TRM8, CDS: TRM8, Gene: TRM8	NP_010080.1:c.369A>G
NC_001136	100715	A	G	mRNA: MGT1, CDS: MGT1, Gene: MGT1	NP_010081.2:c.353T>C	NP_010081.2:p.Val118Ala
NC_001136	100723	G	A	mRNA: MGT1, CDS: MGT1, Gene: MGT1	NP_010081.2:c.345C>T
NC_001136	101326	T	C	mRNA: YDL199C, CDS: YDL199C, Gene: YDL199C	NP_010082.1:c.2028A>G
NC_001136	101500	C	T	mRNA: YDL199C, CDS: YDL199C, Gene: YDL199C	NP_010082.1:c.1854G>A
NC_001136	101608	G	A	mRNA: YDL199C, CDS: YDL199C, Gene: YDL199C	NP_010082.1:c.1746C>T
NC_001136	101644	G	A	mRNA: YDL199C, CDS: YDL199C, Gene: YDL199C	NP_010082.1:c.1710C>T
NC_001136	101674	C	T	mRNA: YDL199C, CDS: YDL199C, Gene: YDL199C	NP_010082.1:c.1680G>A
NC_001136	101676	T	C	mRNA: YDL199C, CDS: YDL199C, Gene: YDL199C	NP_010082.1:c.1678A>G	NP_010082.1:p.Arg560Gly
NC_001136	101679	C	T	mRNA: YDL199C, CDS: YDL199C, Gene: YDL199C	NP_010082.1:c.1675G>A	NP_010082.1:p.Glu559Lys
NC_001136	101705	T	C	mRNA: YDL199C, CDS: YDL199C, Gene: YDL199C	NP_010082.1:c.1649A>G	NP_010082.1:p.Lys550Arg
NC_001136	101707	C	T	mRNA: YDL199C, CDS: YDL199C, Gene: YDL199C	NP_010082.1:c.1647G>A
NC_001136	101723	G	T	mRNA: YDL199C, CDS: YDL199C, Gene: YDL199C	NP_010082.1:c.1631C>A	NP_010082.1:p.Ser544Tyr
NC_001136	101871	G	A	mRNA: YDL199C, CDS: YDL199C, Gene: YDL199C	NP_010082.1:c.1483C>T
NC_001136	101893	T	C	mRNA: YDL199C, CDS: YDL199C, Gene: YDL199C	NP_010082.1:c.1461A>G
NC_001136	102008	G	A	mRNA: YDL199C, CDS: YDL199C, Gene: YDL199C	NP_010082.1:c.1346C>T	NP_010082.1:p.Ala449Val
NC_001136	102115	C	T	mRNA: YDL199C, CDS: YDL199C, Gene: YDL199C	NP_010082.1:c.1239G>A
NC_001136	102412	C	T	mRNA: YDL199C, CDS: YDL199C, Gene: YDL199C	NP_010082.1:c.942G>A
NC_001136	102582	C	T	mRNA: YDL199C, CDS: YDL199C, Gene: YDL199C	NP_010082.1:c.772G>A	NP_010082.1:p.Val258Ile
NC_001136	102617	C	T	mRNA: YDL199C, CDS: YDL199C, Gene: YDL199C	NP_010082.1:c.737G>A	NP_010082.1:p.Cys246Tyr
NC_001136	102705	A	G	mRNA: YDL199C, CDS: YDL199C, Gene: YDL199C	NP_010082.1:c.649T>C
NC_001136	102739	G	T	mRNA: YDL199C, CDS: YDL199C, Gene: YDL199C	NP_010082.1:c.615C>A
NC_001136	103171	T	C	mRNA: YDL199C, CDS: YDL199C, Gene: YDL199C	NP_010082.1:c.183A>G
NC_001136	103356	T	C
NC_001136	103421	T	G
NC_001136	103440	G	C
NC_001136	103456	T	C
NC_001136	103509	T	C
NC_001136	103527	A	G
NC_001136	103532	G	C
NC_001136	103632	C	G
NC_001136	103784	A	T	mRNA: GGC1, CDS: GGC1, Gene: GGC1	NP_010083.1:c.768T>A
NC_001136	103829	C	T	mRNA: GGC1, CDS: GGC1, Gene: GGC1	NP_010083.1:c.723G>A
NC_001136	104093	A	G	mRNA: GGC1, CDS: GGC1, Gene: GGC1	NP_010083.1:c.459T>C
NC_001136	104599	T	A
NC_001136	104780	G	A
NC_001136	104854	C	T
NC_001136	104877	G	T
NC_001136	104965	C	T	mRNA: ASF2, CDS: ASF2, Gene: ASF2	NP_010084.1:c.1530G>A
NC_001136	105075	T	C	mRNA: ASF2, CDS: ASF2, Gene: ASF2	NP_010084.1:c.1420A>G	NP_010084.1:p.Ser474Gly
NC_001136	105197	T	C	mRNA: ASF2, CDS: ASF2, Gene: ASF2	NP_010084.1:c.1298A>G	NP_010084.1:p.Lys433Arg
NC_001136	105244	A	G	mRNA: ASF2, CDS: ASF2, Gene: ASF2	NP_010084.1:c.1251T>C
NC_001136	105348	C	G	mRNA: ASF2, CDS: ASF2, Gene: ASF2	NP_010084.1:c.1147G>C	NP_010084.1:p.Gly383Arg
NC_001136	105373	G	A	mRNA: ASF2, CDS: ASF2, Gene: ASF2	NP_010084.1:c.1122C>T
NC_001136	105898	G	A	mRNA: ASF2, CDS: ASF2, Gene: ASF2	NP_010084.1:c.597C>T
NC_001136	106057	C	T	mRNA: ASF2, CDS: ASF2, Gene: ASF2	NP_010084.1:c.438G>A
NC_001136	106143	C	A	mRNA: ASF2, CDS: ASF2, Gene: ASF2	NP_010084.1:c.352G>T	NP_010084.1:p.Ala118Ser
NC_001136	106297	A	C	mRNA: ASF2, CDS: ASF2, Gene: ASF2	NP_010084.1:c.198T>G	NP_010084.1:p.Asn66Lys
NC_001136	106306	A	G	mRNA: ASF2, CDS: ASF2, Gene: ASF2	NP_010084.1:c.189T>C
NC_001136	106320	T	C	mRNA: ASF2, CDS: ASF2, Gene: ASF2	NP_010084.1:c.175A>G	NP_010084.1:p.Lys59Glu
NC_001136	106337	T	C	mRNA: ASF2, CDS: ASF2, Gene: ASF2	NP_010084.1:c.158A>G	NP_010084.1:p.Gln53Arg
NC_001136	106763	G	A
NC_001136	106892	G	A
NC_001136	107197	G	T
NC_001136	107930	T	C	mRNA: SEC31, CDS: SEC31, Gene: SEC31	NP_010086.2:c.723T>C
NC_001136	107994	T	C	mRNA: SEC31, CDS: SEC31, Gene: SEC31	NP_010086.2:c.787T>C
NC_001136	108056	T	C	mRNA: SEC31, CDS: SEC31, Gene: SEC31	NP_010086.2:c.849T>C
NC_001136	108281	C	T	mRNA: SEC31, CDS: SEC31, Gene: SEC31	NP_010086.2:c.1074C>T
NC_001136	108611	C	T	mRNA: SEC31, CDS: SEC31, Gene: SEC31	NP_010086.2:c.1404C>T
NC_001136	108917	G	A	mRNA: SEC31, CDS: SEC31, Gene: SEC31	NP_010086.2:c.1710G>A
NC_001136	109279	G	A	mRNA: SEC31, CDS: SEC31, Gene: SEC31	NP_010086.2:c.2072G>A	NP_010086.2:p.Ser691Asn
NC_001136	109331	C	T	mRNA: SEC31, CDS: SEC31, Gene: SEC31	NP_010086.2:c.2124C>T
NC_001136	109355	C	T	mRNA: SEC31, CDS: SEC31, Gene: SEC31	NP_010086.2:c.2148C>T
NC_001136	109468	C	T	mRNA: SEC31, CDS: SEC31, Gene: SEC31	NP_010086.2:c.2261C>T	NP_010086.2:p.Ala754Val
NC_001136	109828	C	A	mRNA: SEC31, CDS: SEC31, Gene: SEC31	NP_010086.2:c.2621C>A	NP_010086.2:p.Pro874Gln
NC_001136	109836	A	G	mRNA: SEC31, CDS: SEC31, Gene: SEC31	NP_010086.2:c.2629A>G	NP_010086.2:p.Thr877Ala
NC_001136	110285	C	T	mRNA: SEC31, CDS: SEC31, Gene: SEC31	NP_010086.2:c.3078C>T
NC_001136	110696	T	C	mRNA: SEC31, CDS: SEC31, Gene: SEC31	NP_010086.2:c.3489T>C
NC_001136	111151	G	T
NC_001136	111173	A	G
NC_001136	111349	A	G
NC_001136	111399	G	C
NC_001136	111716	C	T	mRNA: SNF3, CDS: SNF3, Gene: SNF3	NP_010087.1:c.137C>T	NP_010087.1:p.Thr46Met
NC_001136	111719	C	T	mRNA: SNF3, CDS: SNF3, Gene: SNF3	NP_010087.1:c.140C>T	NP_010087.1:p.Thr47Ile
NC_001136	111761	C	T	mRNA: SNF3, CDS: SNF3, Gene: SNF3	NP_010087.1:c.182C>T	NP_010087.1:p.Ser61Phe
NC_001136	111861	G	A	mRNA: SNF3, CDS: SNF3, Gene: SNF3	NP_010087.1:c.282G>A	NP_010087.1:p.Met94Ile
NC_001136	111897	T	C	mRNA: SNF3, CDS: SNF3, Gene: SNF3	NP_010087.1:c.318T>C
NC_001136	112122	C	T	mRNA: SNF3, CDS: SNF3, Gene: SNF3	NP_010087.1:c.543C>T
NC_001136	112233	A	G	mRNA: SNF3, CDS: SNF3, Gene: SNF3	NP_010087.1:c.654A>G
NC_001136	112236	C	T	mRNA: SNF3, CDS: SNF3, Gene: SNF3	NP_010087.1:c.657C>T
NC_001136	112284	T	C	mRNA: SNF3, CDS: SNF3, Gene: SNF3	NP_010087.1:c.705T>C
NC_001136	112308	C	T	mRNA: SNF3, CDS: SNF3, Gene: SNF3	NP_010087.1:c.729C>T
NC_001136	112515	C	T	mRNA: SNF3, CDS: SNF3, Gene: SNF3	NP_010087.1:c.936C>T
NC_001136	112560	A	G	mRNA: SNF3, CDS: SNF3, Gene: SNF3	NP_010087.1:c.981A>G
NC_001136	112809	T	C	mRNA: SNF3, CDS: SNF3, Gene: SNF3	NP_010087.1:c.1230T>C
NC_001136	113295	T	C	mRNA: SNF3, CDS: SNF3, Gene: SNF3	NP_010087.1:c.1716T>C
NC_001136	113442	T	C	mRNA: SNF3, CDS: SNF3, Gene: SNF3	NP_010087.1:c.1863T>C
NC_001136	113458	G	A	mRNA: SNF3, CDS: SNF3, Gene: SNF3	NP_010087.1:c.1879G>A	NP_010087.1:p.Val627Ile
NC_001136	113472	A	T	mRNA: SNF3, CDS: SNF3, Gene: SNF3	NP_010087.1:c.1893A>T
NC_001136	113491	A	C	mRNA: SNF3, CDS: SNF3, Gene: SNF3	NP_010087.1:c.1912A>C	NP_010087.1:p.Thr638Pro
NC_001136	113554	T	C	mRNA: SNF3, CDS: SNF3, Gene: SNF3	NP_010087.1:c.1975T>C	NP_010087.1:p.Ser659Pro
NC_001136	113998	A	T	mRNA: SNF3, CDS: SNF3, Gene: SNF3	NP_010087.1:c.2419A>T	NP_010087.1:p.Thr807Ser
NC_001136	114010	T	G	mRNA: SNF3, CDS: SNF3, Gene: SNF3	NP_010087.1:c.2431T>G	NP_010087.1:p.Leu811Val
NC_001136	114144	T	A	mRNA: SNF3, CDS: SNF3, Gene: SNF3	NP_010087.1:c.2565T>A
NC_001136	114147	C	T	mRNA: SNF3, CDS: SNF3, Gene: SNF3	NP_010087.1:c.2568C>T
NC_001136	114170	T	G	mRNA: SNF3, CDS: SNF3, Gene: SNF3	NP_010087.1:c.2591T>G	NP_010087.1:p.Ile864Ser
NC_001136	114220	A	T	mRNA: SNF3, CDS: SNF3, Gene: SNF3	NP_010087.1:c.2641A>T	NP_010087.1:p.Asn881Tyr
NC_001136	114279	A	T
NC_001136	114379	T	C
NC_001136	114468	C	T
NC_001136	114755	T	C	mRNA: NUS1, CDS: NUS1, Gene: NUS1	NP_010088.1:c.84T>C
NC_001136	114797	T	C	mRNA: NUS1, CDS: NUS1, Gene: NUS1	NP_010088.1:c.126T>C
NC_001136	115009	T	C	mRNA: NUS1, CDS: NUS1, Gene: NUS1	NP_010088.1:c.338T>C	NP_010088.1:p.Leu113Ser
NC_001136	115035	A	C	mRNA: NUS1, CDS: NUS1, Gene: NUS1	NP_010088.1:c.364A>C	NP_010088.1:p.Asn122His
NC_001136	115328	T	C	mRNA: NUS1, CDS: NUS1, Gene: NUS1	NP_010088.1:c.657T>C
NC_001136	115541	T	A	mRNA: NUS1, CDS: NUS1, Gene: NUS1	NP_010088.1:c.870T>A
NC_001136	115568	C	T	mRNA: NUS1, CDS: NUS1, Gene: NUS1	NP_010088.1:c.897C>T
NC_001136	115605	C	T	mRNA: NUS1, CDS: NUS1, Gene: NUS1	NP_010088.1:c.934C>T
NC_001136	116227	A	G
NC_001136	116332	T	C	mRNA: ARF1, CDS: ARF1, Gene: ARF1	NP_010089.1:c.12T>C
NC_001136	116482	A	G	mRNA: ARF1, CDS: ARF1, Gene: ARF1	NP_010089.1:c.162A>G
NC_001136	117241	G	A
NC_001136	117248	C	T
NC_001136	117362	T	C
NC_001136	117409	A	T
NC_001136	117441	T	C
NC_001136	117532	G	A
NC_001136	117622	T	C
NC_001136	117705	T	A	Gene: RPL35A	NP_010145.1:c.3+39T>A
NC_001136	117799	C	T	Gene: RPL35A	NP_010145.1:c.3+133C>T
NC_001136	117891	T	C	Gene: RPL35A	NP_010145.1:c.3+225T>C
NC_001136	117913	A	G	Gene: RPL35A	NP_010145.1:c.4-245A>G
NC_001136	117959	C	T	Gene: RPL35A	NP_010145.1:c.4-199C>T
NC_001136	118023	A	G	Gene: RPL35A	NP_010145.1:c.4-135A>G
NC_001136	118053	G	A	Gene: RPL35A	NP_010145.1:c.4-105G>A
NC_001136	118130	A	G	Gene: RPL35A	NP_010145.1:c.4-28A>G
NC_001136	118971	T	C	mRNA: UFD2, CDS: UFD2, Gene: UFD2	NP_010091.2:c.2622A>G
NC_001136	118983	A	G	mRNA: UFD2, CDS: UFD2, Gene: UFD2	NP_010091.2:c.2610T>C
NC_001136	119301	G	A	mRNA: UFD2, CDS: UFD2, Gene: UFD2	NP_010091.2:c.2292C>T
NC_001136	119568	C	T	mRNA: UFD2, CDS: UFD2, Gene: UFD2	NP_010091.2:c.2025G>A
NC_001136	119603	A	G	mRNA: UFD2, CDS: UFD2, Gene: UFD2	NP_010091.2:c.1990T>C	NP_010091.2:p.Trp664Arg
NC_001136	120030	C	T	mRNA: UFD2, CDS: UFD2, Gene: UFD2	NP_010091.2:c.1563G>A
NC_001136	120144	A	G	mRNA: UFD2, CDS: UFD2, Gene: UFD2	NP_010091.2:c.1449T>C
NC_001136	120336	T	G	mRNA: UFD2, CDS: UFD2, Gene: UFD2	NP_010091.2:c.1257A>C	NP_010091.2:p.Glu419Asp
NC_001136	120465	A	G	mRNA: UFD2, CDS: UFD2, Gene: UFD2	NP_010091.2:c.1128T>C
NC_001136	121089	C	T	mRNA: UFD2, CDS: UFD2, Gene: UFD2	NP_010091.2:c.504G>A
NC_001136	121098	A	G	mRNA: UFD2, CDS: UFD2, Gene: UFD2	NP_010091.2:c.495T>C
NC_001136	121416	A	G	mRNA: UFD2, CDS: UFD2, Gene: UFD2	NP_010091.2:c.177T>C
NC_001136	121593	G	A
NC_001136	121624	T	C
NC_001136	121676	A	G
NC_001136	122163	C	T
NC_001136	122365	A	G	mRNA: RBS1, CDS: RBS1, Gene: RBS1	NP_010092.2:c.150A>G
NC_001136	122524	G	A	mRNA: RBS1, CDS: RBS1, Gene: RBS1	NP_010092.2:c.309G>A
NC_001136	122528	A	G	mRNA: RBS1, CDS: RBS1, Gene: RBS1	NP_010092.2:c.313A>G	NP_010092.2:p.Lys105Glu
NC_001136	122546	G	A	mRNA: RBS1, CDS: RBS1, Gene: RBS1	NP_010092.2:c.331G>A	NP_010092.2:p.Ala111Thr
NC_001136	122560	G	C	mRNA: RBS1, CDS: RBS1, Gene: RBS1	NP_010092.2:c.345G>C	NP_010092.2:p.Glu115Asp
NC_001136	122569	A	G	mRNA: RBS1, CDS: RBS1, Gene: RBS1	NP_010092.2:c.354A>G
NC_001136	122629	C	T	mRNA: RBS1, CDS: RBS1, Gene: RBS1	NP_010092.2:c.414C>T
NC_001136	122656	T	C	mRNA: RBS1, CDS: RBS1, Gene: RBS1	NP_010092.2:c.441T>C
NC_001136	122724	G	A	mRNA: RBS1, CDS: RBS1, Gene: RBS1	NP_010092.2:c.509G>A	NP_010092.2:p.Ser170Asn
NC_001136	123113	C	A	mRNA: RBS1, CDS: RBS1, Gene: RBS1	NP_010092.2:c.898C>A	NP_010092.2:p.Leu300Ile
NC_001136	123745	A	G	Replication origin: ARS406; Autonomously Replicating Sequence
NC_001136	124666	C	T	mRNA: PPH22, CDS: PPH22, Gene: PPH22	NP_010093.1:c.333G>A
NC_001136	125130	T	C
NC_001136	125401	A	T
NC_001136	125899	C	T	mRNA: YDL186W, CDS: YDL186W, Gene: YDL186W	NP_010095.1:c.284C>T	NP_010095.1:p.Ala95Val
NC_001136	126391	C	T	mRNA: YDL186W, CDS: YDL186W, Gene: YDL186W	NP_010095.1:c.776C>T	NP_010095.1:p.Ala259Val
NC_001136	126416	T	C	mRNA: YDL186W, CDS: YDL186W, Gene: YDL186W	NP_010095.1:c.801T>C
NC_001136	126981	C	T	mRNA: VMA1, CDS: VMA1, Gene: VMA1	NP_010096.1:c.195C>T
NC_001136	127347	T	C	mRNA: VMA1, CDS: VMA1, Gene: VMA1	NP_010096.1:c.561T>C
NC_001136	127692	A	G	mRNA: VMA1, CDS: VMA1, Gene: VMA1	NP_010096.1:c.906A>G
NC_001136	127767	A	T	mRNA: VMA1, CDS: VMA1, Gene: VMA1	NP_010096.1:c.981A>T	NP_010096.1:p.Arg327Ser
NC_001136	127782	C	T	mRNA: VMA1, CDS: VMA1, Gene: VMA1	NP_010096.1:c.996C>T
NC_001136	127800	G	A	mRNA: VMA1, CDS: VMA1, Gene: VMA1	NP_010096.1:c.1014G>A
NC_001136	127812	C	T	mRNA: VMA1, CDS: VMA1, Gene: VMA1	NP_010096.1:c.1026C>T
NC_001136	127834	G	A	mRNA: VMA1, CDS: VMA1, Gene: VMA1	NP_010096.1:c.1048G>A	NP_010096.1:p.Val350Met
NC_001136	127854	T	C	mRNA: VMA1, CDS: VMA1, Gene: VMA1	NP_010096.1:c.1068T>C
NC_001136	127869	C	T	mRNA: VMA1, CDS: VMA1, Gene: VMA1	NP_010096.1:c.1083C>T
NC_001136	127965	C	T	mRNA: VMA1, CDS: VMA1, Gene: VMA1	NP_010096.1:c.1179C>T
NC_001136	127974	A	G	mRNA: VMA1, CDS: VMA1, Gene: VMA1	NP_010096.1:c.1188A>G
NC_001136	128025	C	T	mRNA: VMA1, CDS: VMA1, Gene: VMA1	NP_010096.1:c.1239C>T
NC_001136	128029	A	G	mRNA: VMA1, CDS: VMA1, Gene: VMA1	NP_010096.1:c.1243A>G	NP_010096.1:p.Ile415Val
NC_001136	128034	T	C	mRNA: VMA1, CDS: VMA1, Gene: VMA1	NP_010096.1:c.1248T>C
NC_001136	128040	G	T	mRNA: VMA1, CDS: VMA1, Gene: VMA1	NP_010096.1:c.1254G>T
NC_001136	128052	C	T	mRNA: VMA1, CDS: VMA1, Gene: VMA1	NP_010096.1:c.1266C>T
NC_001136	128061	A	G	mRNA: VMA1, CDS: VMA1, Gene: VMA1	NP_010096.1:c.1275A>G
NC_001136	128121	A	G	mRNA: VMA1, CDS: VMA1, Gene: VMA1	NP_010096.1:c.1335A>G
NC_001136	128328	A	G	mRNA: VMA1, CDS: VMA1, Gene: VMA1	NP_010096.1:c.1542A>G
NC_001136	128361	T	C	mRNA: VMA1, CDS: VMA1, Gene: VMA1	NP_010096.1:c.1575T>C
NC_001136	128418	C	T	mRNA: VMA1, CDS: VMA1, Gene: VMA1	NP_010096.1:c.1632C>T
NC_001136	128454	T	C	mRNA: VMA1, CDS: VMA1, Gene: VMA1	NP_010096.1:c.1668T>C
NC_001136	128461	A	G	mRNA: VMA1, CDS: VMA1, Gene: VMA1	NP_010096.1:c.1675A>G	NP_010096.1:p.Ile559Val
NC_001136	128484	G	A	mRNA: VMA1, CDS: VMA1, Gene: VMA1	NP_010096.1:c.1698G>A
NC_001136	128506	G	A	mRNA: VMA1, CDS: VMA1, Gene: VMA1	NP_010096.1:c.1720G>A	NP_010096.1:p.Val574Ile
NC_001136	128538	A	G	mRNA: VMA1, CDS: VMA1, Gene: VMA1	NP_010096.1:c.1752A>G
NC_001136	128571	C	T	mRNA: VMA1, CDS: VMA1, Gene: VMA1	NP_010096.1:c.1785C>T
NC_001136	128577	T	C	mRNA: VMA1, CDS: VMA1, Gene: VMA1	NP_010096.1:c.1791T>C
NC_001136	128589	T	C	mRNA: VMA1, CDS: VMA1, Gene: VMA1	NP_010096.1:c.1803T>C
NC_001136	128619	T	C	mRNA: VMA1, CDS: VMA1, Gene: VMA1	NP_010096.1:c.1833T>C
NC_001136	128679	T	C	mRNA: VMA1, CDS: VMA1, Gene: VMA1	NP_010096.1:c.1893T>C
NC_001136	128682	T	A	mRNA: VMA1, CDS: VMA1, Gene: VMA1	NP_010096.1:c.1896T>A
NC_001136	128688	T	C	mRNA: VMA1, CDS: VMA1, Gene: VMA1	NP_010096.1:c.1902T>C
NC_001136	128691	C	T	mRNA: VMA1, CDS: VMA1, Gene: VMA1	NP_010096.1:c.1905C>T
NC_001136	128715	A	G	mRNA: VMA1, CDS: VMA1, Gene: VMA1	NP_010096.1:c.1929A>G
NC_001136	128717	T	C	mRNA: VMA1, CDS: VMA1, Gene: VMA1	NP_010096.1:c.1931T>C	NP_010096.1:p.Val644Ala
NC_001136	128721	G	T	mRNA: VMA1, CDS: VMA1, Gene: VMA1	NP_010096.1:c.1935G>T
NC_001136	128724	T	C	mRNA: VMA1, CDS: VMA1, Gene: VMA1	NP_010096.1:c.1938T>C
NC_001136	128772	T	C	mRNA: VMA1, CDS: VMA1, Gene: VMA1	NP_010096.1:c.1986T>C
NC_001136	128775	T	C	mRNA: VMA1, CDS: VMA1, Gene: VMA1	NP_010096.1:c.1989T>C
NC_001136	128823	G	T	mRNA: VMA1, CDS: VMA1, Gene: VMA1	NP_010096.1:c.2037G>T
NC_001136	128861	C	T	mRNA: VMA1, CDS: VMA1, Gene: VMA1	NP_010096.1:c.2075C>T	NP_010096.1:p.Ala692Val
NC_001136	128866	G	A	mRNA: VMA1, CDS: VMA1, Gene: VMA1	NP_010096.1:c.2080G>A	NP_010096.1:p.Ala694Thr
NC_001136	128873	C	T	mRNA: VMA1, CDS: VMA1, Gene: VMA1	NP_010096.1:c.2087C>T	NP_010096.1:p.Ala696Val
NC_001136	128913	G	A	mRNA: VMA1, CDS: VMA1, Gene: VMA1	NP_010096.1:c.2127G>A
NC_001136	128920	G	A	mRNA: VMA1, CDS: VMA1, Gene: VMA1	NP_010096.1:c.2134G>A	NP_010096.1:p.Asp712Asn
NC_001136	128931	T	C	mRNA: VMA1, CDS: VMA1, Gene: VMA1	NP_010096.1:c.2145T>C
NC_001136	128934	G	A	mRNA: VMA1, CDS: VMA1, Gene: VMA1	NP_010096.1:c.2148G>A
NC_001136	128940	T	C	mRNA: VMA1, CDS: VMA1, Gene: VMA1	NP_010096.1:c.2154T>C
NC_001136	129018	A	G	mRNA: VMA1, CDS: VMA1, Gene: VMA1	NP_010096.1:c.2232A>G
NC_001136	129039	A	G	mRNA: VMA1, CDS: VMA1, Gene: VMA1	NP_010096.1:c.2253A>G
NC_001136	129066	C	T	mRNA: VMA1, CDS: VMA1, Gene: VMA1	NP_010096.1:c.2280C>T
NC_001136	129126	G	T	mRNA: VMA1, CDS: VMA1, Gene: VMA1	NP_010096.1:c.2340G>T
NC_001136	129270	G	A	mRNA: VMA1, CDS: VMA1, Gene: VMA1	NP_010096.1:c.2484G>A
NC_001136	129666	G	T	mRNA: VMA1, CDS: VMA1, Gene: VMA1	NP_010096.1:c.2880G>T
NC_001136	130272	C	T
NC_001136	130517	G	T
NC_001136	130640	G	A
NC_001136	130711	G	A
NC_001136	130748	A	G
NC_001136	130831	C	T
NC_001136	130869	C	A
NC_001136	130967	C	A	mRNA: YDL183C, CDS: YDL183C, Gene: YDL183C	NP_010098.1:c.867G>T
NC_001136	131084	G	A	mRNA: YDL183C, CDS: YDL183C, Gene: YDL183C	NP_010098.1:c.750C>T
NC_001136	131116	G	A	mRNA: YDL183C, CDS: YDL183C, Gene: YDL183C	NP_010098.1:c.718C>T
NC_001136	131453	T	A	mRNA: YDL183C, CDS: YDL183C, Gene: YDL183C	NP_010098.1:c.381A>T
NC_001136	131512	A	G	mRNA: YDL183C, CDS: YDL183C, Gene: YDL183C	NP_010098.1:c.322T>C
NC_001136	131600	G	A	mRNA: YDL183C, CDS: YDL183C, Gene: YDL183C	NP_010098.1:c.234C>T
NC_001136	132120	G	C
NC_001136	132148	T	G
NC_001136	132259	G	A
NC_001136	132560	G	A
NC_001136	133274	T	A
NC_001136	133367	C	T
NC_001136	134327	C	A	mRNA: LYS20, CDS: LYS20, Gene: LYS20	NP_010099.1:c.891C>A
NC_001136	135298	T	A	mRNA: INH1, CDS: INH1, Gene: INH1	NP_010100.1:c.120T>A
NC_001136	135409	A	G	mRNA: INH1, CDS: INH1, Gene: INH1	NP_010100.1:c.231A>G
NC_001136	135573	C	G
NC_001136	136069	G	A	mRNA: YDL180W, CDS: YDL180W, Gene: YDL180W	NP_010101.1:c.174G>A
NC_001136	136202	G	A	mRNA: YDL180W, CDS: YDL180W, Gene: YDL180W	NP_010101.1:c.307G>A	NP_010101.1:p.Val103Ile
NC_001136	136516	C	G	mRNA: YDL180W, CDS: YDL180W, Gene: YDL180W	NP_010101.1:c.621C>G	NP_010101.1:p.Asp207Glu
NC_001136	136920	T	C	mRNA: YDL180W, CDS: YDL180W, Gene: YDL180W	NP_010101.1:c.1025T>C	NP_010101.1:p.Val342Ala
NC_001136	136940	A	G	mRNA: YDL180W, CDS: YDL180W, Gene: YDL180W	NP_010101.1:c.1045A>G	NP_010101.1:p.Ile349Val
NC_001136	136987	G	A	mRNA: YDL180W, CDS: YDL180W, Gene: YDL180W	NP_010101.1:c.1092G>A
NC_001136	137047	G	A	mRNA: YDL180W, CDS: YDL180W, Gene: YDL180W	NP_010101.1:c.1152G>A
NC_001136	137351	T	C	mRNA: YDL180W, CDS: YDL180W, Gene: YDL180W	NP_010101.1:c.1456T>C
NC_001136	137410	A	G	mRNA: YDL180W, CDS: YDL180W, Gene: YDL180W	NP_010101.1:c.1515A>G
NC_001136	137511	C	G	mRNA: YDL180W, CDS: YDL180W, Gene: YDL180W	NP_010101.1:c.1616C>G	NP_010101.1:p.Thr539Arg
NC_001136	137766	C	A
NC_001136	137808	C	T
NC_001136	137877	C	T
NC_001136	138088	G	A
NC_001136	138336	G	A	mRNA: PCL9, CDS: PCL9, Gene: PCL9	NP_010102.1:c.46G>A	NP_010102.1:p.Val16Ile
NC_001136	138482	A	G	mRNA: PCL9, CDS: PCL9, Gene: PCL9	NP_010102.1:c.192A>G
NC_001136	138846	C	T	mRNA: PCL9, CDS: PCL9, Gene: PCL9	NP_010102.1:c.556C>T
NC_001136	139234	T	A
NC_001136	139426	C	A
NC_001136	139465	A	C
NC_001136	139681	C	A	mRNA: DLD2, CDS: DLD2, Gene: DLD2	NP_010103.1:c.160C>A
NC_001136	140004	T	C	mRNA: DLD2, CDS: DLD2, Gene: DLD2	NP_010103.1:c.483T>C
NC_001136	140808	T	C	mRNA: DLD2, CDS: DLD2, Gene: DLD2	NP_010103.1:c.1287T>C
NC_001136	140835	A	C	mRNA: DLD2, CDS: DLD2, Gene: DLD2	NP_010103.1:c.1314A>C
NC_001136	140862	C	T	mRNA: DLD2, CDS: DLD2, Gene: DLD2	NP_010103.1:c.1341C>T
NC_001136	141006	G	A	mRNA: DLD2, CDS: DLD2, Gene: DLD2	NP_010103.1:c.1485G>A
NC_001136	141245	T	A	mRNA: YDL177C, CDS: YDL177C, Gene: YDL177C	NP_010104.1:c.477A>T
NC_001136	141469	C	T	mRNA: YDL177C, CDS: YDL177C, Gene: YDL177C	NP_010104.1:c.253G>A	NP_010104.1:p.Ala85Thr
NC_001136	141505	G	T	mRNA: YDL177C, CDS: YDL177C, Gene: YDL177C	NP_010104.1:c.217C>A	NP_010104.1:p.His73Asn
NC_001136	141575	G	A	mRNA: YDL177C, CDS: YDL177C, Gene: YDL177C	NP_010104.1:c.147C>T
NC_001136	141605	G	A	mRNA: YDL177C, CDS: YDL177C, Gene: YDL177C	NP_010104.1:c.117C>T
NC_001136	141728	A	T
NC_001136	141921	G	A
NC_001136	142603	T	C	mRNA: YDL176W, CDS: YDL176W, Gene: YDL176W	NP_010105.1:c.507T>C
NC_001136	142711	G	A	mRNA: YDL176W, CDS: YDL176W, Gene: YDL176W	NP_010105.1:c.615G>A
NC_001136	142762	A	G	mRNA: YDL176W, CDS: YDL176W, Gene: YDL176W	NP_010105.1:c.666A>G
NC_001136	142799	C	T	mRNA: YDL176W, CDS: YDL176W, Gene: YDL176W	NP_010105.1:c.703C>T
NC_001136	143626	C	T	mRNA: YDL176W, CDS: YDL176W, Gene: YDL176W	NP_010105.1:c.1530C>T
NC_001136	143653	T	C	mRNA: YDL176W, CDS: YDL176W, Gene: YDL176W	NP_010105.1:c.1557T>C
NC_001136	143902	C	G	mRNA: YDL176W, CDS: YDL176W, Gene: YDL176W	NP_010105.1:c.1806C>G
NC_001136	144208	G	A	mRNA: YDL176W, CDS: YDL176W, Gene: YDL176W	NP_010105.1:c.2112G>A
NC_001136	144796	G	T	mRNA: AIR2, CDS: AIR2, Gene: AIR2	NP_010106.1:c.723C>A
NC_001136	145480	T	A	mRNA: AIR2, CDS: AIR2, Gene: AIR2	NP_010106.1:c.39A>T
NC_001136	145805	T	A
NC_001136	146231	T	A	mRNA: DLD1, CDS: DLD1, Gene: DLD1	NP_010107.1:c.1359A>T
NC_001136	146675	A	C	mRNA: DLD1, CDS: DLD1, Gene: DLD1	NP_010107.1:c.915T>G
NC_001136	147047	C	T	mRNA: DLD1, CDS: DLD1, Gene: DLD1	NP_010107.1:c.543G>A
NC_001136	147362	C	T	mRNA: DLD1, CDS: DLD1, Gene: DLD1	NP_010107.1:c.228G>A
NC_001136	147374	A	G	mRNA: DLD1, CDS: DLD1, Gene: DLD1	NP_010107.1:c.216T>C
NC_001136	147377	T	C	mRNA: DLD1, CDS: DLD1, Gene: DLD1	NP_010107.1:c.213A>G
NC_001136	147431	A	G	mRNA: DLD1, CDS: DLD1, Gene: DLD1	NP_010107.1:c.159T>C
NC_001136	147591	G	A
NC_001136	147846	T	G
NC_001136	148010	T	G
NC_001136	148605	C	T	mRNA: PAR32, CDS: PAR32, Gene: PAR32	NP_010108.1:c.415C>T	NP_010108.1:p.His139Tyr
NC_001136	148986	T	C	mRNA: PAR32, CDS: PAR32, Gene: PAR32	NP_010108.1:c.796T>C	NP_010108.1:p.Phe266Leu
NC_001136	149311	A	T	mRNA: GLT1, CDS: GLT1, Gene: GLT1	NP_010110.1:c.6330T>A
NC_001136	149500	A	G	mRNA: GLT1, CDS: GLT1, Gene: GLT1	NP_010110.1:c.6141T>C
NC_001136	149689	T	C	mRNA: GLT1, CDS: GLT1, Gene: GLT1	NP_010110.1:c.5952A>G
NC_001136	150223	A	G	mRNA: GLT1, CDS: GLT1, Gene: GLT1	NP_010110.1:c.5418T>C
NC_001136	150307	A	G	mRNA: GLT1, CDS: GLT1, Gene: GLT1	NP_010110.1:c.5334T>C
NC_001136	150382	G	C	mRNA: GLT1, CDS: GLT1, Gene: GLT1	NP_010110.1:c.5259C>G
NC_001136	150486	G	A	mRNA: GLT1, CDS: GLT1, Gene: GLT1	NP_010110.1:c.5155C>T
NC_001136	150567	A	G	mRNA: GLT1, CDS: GLT1, Gene: GLT1	NP_010110.1:c.5074T>C
NC_001136	150634	G	A	mRNA: GLT1, CDS: GLT1, Gene: GLT1	NP_010110.1:c.5007C>T
NC_001136	150745	C	T	mRNA: GLT1, CDS: GLT1, Gene: GLT1	NP_010110.1:c.4896G>A
NC_001136	150784	A	G	mRNA: GLT1, CDS: GLT1, Gene: GLT1	NP_010110.1:c.4857T>C
NC_001136	150838	T	C	mRNA: GLT1, CDS: GLT1, Gene: GLT1	NP_010110.1:c.4803A>G
NC_001136	151009	T	C	mRNA: GLT1, CDS: GLT1, Gene: GLT1	NP_010110.1:c.4632A>G
NC_001136	151696	A	G	mRNA: GLT1, CDS: GLT1, Gene: GLT1	NP_010110.1:c.3945T>C
NC_001136	151765	G	A	mRNA: GLT1, CDS: GLT1, Gene: GLT1	NP_010110.1:c.3876C>T
NC_001136	152053	A	G	mRNA: GLT1, CDS: GLT1, Gene: GLT1	NP_010110.1:c.3588T>C
NC_001136	152269	C	T	mRNA: GLT1, CDS: GLT1, Gene: GLT1	NP_010110.1:c.3372G>A
NC_001136	152920	T	A	mRNA: GLT1, CDS: GLT1, Gene: GLT1	NP_010110.1:c.2721A>T
NC_001136	153229	T	A	mRNA: GLT1, CDS: GLT1, Gene: GLT1	NP_010110.1:c.2412A>T
NC_001136	153267	G	A	mRNA: GLT1, CDS: GLT1, Gene: GLT1	NP_010110.1:c.2374C>T
NC_001136	153283	T	C	mRNA: GLT1, CDS: GLT1, Gene: GLT1	NP_010110.1:c.2358A>G
NC_001136	153397	A	G	mRNA: GLT1, CDS: GLT1, Gene: GLT1	NP_010110.1:c.2244T>C
NC_001136	153415	T	C	mRNA: GLT1, CDS: GLT1, Gene: GLT1	NP_010110.1:c.2226A>G
NC_001136	153457	T	C	mRNA: GLT1, CDS: GLT1, Gene: GLT1	NP_010110.1:c.2184A>G
NC_001136	153559	T	C	mRNA: GLT1, CDS: GLT1, Gene: GLT1	NP_010110.1:c.2082A>G
NC_001136	153605	T	C	mRNA: GLT1, CDS: GLT1, Gene: GLT1	NP_010110.1:c.2036A>G	NP_010110.1:p.Lys679Arg
NC_001136	153625	G	A	mRNA: GLT1, CDS: GLT1, Gene: GLT1	NP_010110.1:c.2016C>T
NC_001136	153640	A	G	mRNA: GLT1, CDS: GLT1, Gene: GLT1	NP_010110.1:c.2001T>C
NC_001136	153691	G	A	mRNA: GLT1, CDS: GLT1, Gene: GLT1	NP_010110.1:c.1950C>T
NC_001136	153712	G	A	mRNA: GLT1, CDS: GLT1, Gene: GLT1	NP_010110.1:c.1929C>T
NC_001136	154012	C	G	mRNA: GLT1, CDS: GLT1, Gene: GLT1	NP_010110.1:c.1629G>C
NC_001136	154261	G	C	mRNA: GLT1, CDS: GLT1, Gene: GLT1	NP_010110.1:c.1380C>G
NC_001136	154912	C	T	mRNA: GLT1, CDS: GLT1, Gene: GLT1	NP_010110.1:c.729G>A
NC_001136	155368	C	A	mRNA: GLT1, CDS: GLT1, Gene: GLT1	NP_010110.1:c.273G>T
NC_001136	155446	T	A	mRNA: GLT1, CDS: GLT1, Gene: GLT1	NP_010110.1:c.195A>T	NP_010110.1:p.Glu65Asp
NC_001136	155661	T	C
NC_001136	155771	A	C
NC_001136	155900	G	A
NC_001136	156110	A	T
NC_001136	156137	C	A
NC_001136	156155	T	C
NC_001136	156362	T	C	mRNA: UGA3, CDS: UGA3, Gene: UGA3	NP_010111.1:c.45T>C
NC_001136	156591	G	A	mRNA: UGA3, CDS: UGA3, Gene: UGA3	NP_010111.1:c.274G>A	NP_010111.1:p.Gly92Ser
NC_001136	156943	A	G	mRNA: UGA3, CDS: UGA3, Gene: UGA3	NP_010111.1:c.626A>G	NP_010111.1:p.Lys209Arg
NC_001136	157038	A	G	mRNA: UGA3, CDS: UGA3, Gene: UGA3	NP_010111.1:c.721A>G	NP_010111.1:p.Ile241Val
NC_001136	157244	C	T	mRNA: UGA3, CDS: UGA3, Gene: UGA3	NP_010111.1:c.927C>T
NC_001136	157424	T	C	mRNA: UGA3, CDS: UGA3, Gene: UGA3	NP_010111.1:c.1107T>C
NC_001136	157918	T	C
NC_001136	157927	G	A
NC_001136	158013	C	A
NC_001136	158023	C	G
NC_001136	158032	G	A
NC_001136	158137	G	A	mRNA: UGX2, CDS: UGX2, Gene: UGX2	NP_010112.1:c.599C>T	NP_010112.1:p.Thr200Ile
NC_001136	158474	T	C	mRNA: UGX2, CDS: UGX2, Gene: UGX2	NP_010112.1:c.262A>G	NP_010112.1:p.Thr88Ala
NC_001136	158505	T	A	mRNA: UGX2, CDS: UGX2, Gene: UGX2	NP_010112.1:c.231A>T	NP_010112.1:p.Lys77Asn
NC_001136	158510	T	C	mRNA: UGX2, CDS: UGX2, Gene: UGX2	NP_010112.1:c.226A>G	NP_010112.1:p.Thr76Ala
NC_001136	158749	C	T
NC_001136	158929	T	C
NC_001136	158963	T	A
NC_001136	158981	A	C
NC_001136	159017	A	G
NC_001136	159085	A	C
NC_001136	159133	C	T
NC_001136	159190	A	G
NC_001136	159318	T	C
NC_001136	159320	G	C
NC_001136	159428	T	C
NC_001136	159505	T	C
NC_001136	159602	C	G
NC_001136	159777	C	T	mRNA: SFA1, CDS: SFA1, Gene: SFA1	NP_010113.1:c.174C>T
NC_001136	159954	T	C	mRNA: SFA1, CDS: SFA1, Gene: SFA1	NP_010113.1:c.351T>C
NC_001136	160071	G	A	mRNA: SFA1, CDS: SFA1, Gene: SFA1	NP_010113.1:c.468G>A
NC_001136	160218	C	T	mRNA: SFA1, CDS: SFA1, Gene: SFA1	NP_010113.1:c.615C>T
NC_001136	160520	G	A	mRNA: SFA1, CDS: SFA1, Gene: SFA1	NP_010113.1:c.917G>A	NP_010113.1:p.Gly306Asp
NC_001136	160615	G	A	mRNA: SFA1, CDS: SFA1, Gene: SFA1	NP_010113.1:c.1012G>A	NP_010113.1:p.Gly338Ser
NC_001136	160731	A	G	mRNA: SFA1, CDS: SFA1, Gene: SFA1	NP_010113.1:c.1128A>G
NC_001136	161194	T	C	mRNA: NRP1, CDS: NRP1, Gene: NRP1	NP_010114.1:c.1961A>G	NP_010114.1:p.Asn654Ser
NC_001136	161220	A	G	mRNA: NRP1, CDS: NRP1, Gene: NRP1	NP_010114.1:c.1935T>C
NC_001136	161421	C	T	mRNA: NRP1, CDS: NRP1, Gene: NRP1	NP_010114.1:c.1734G>A	NP_010114.1:p.Met578Ile
NC_001136	163327	C	A
NC_001136	163809	A	G	mRNA: FAP7, CDS: FAP7, Gene: FAP7	NP_010115.1:c.234T>C
NC_001136	163842	C	A	mRNA: FAP7, CDS: FAP7, Gene: FAP7	NP_010115.1:c.201G>T
NC_001136	163896	G	A	mRNA: FAP7, CDS: FAP7, Gene: FAP7	NP_010115.1:c.147C>T
NC_001136	163902	G	A	mRNA: FAP7, CDS: FAP7, Gene: FAP7	NP_010115.1:c.141C>T
NC_001136	163967	A	G	mRNA: FAP7, CDS: FAP7, Gene: FAP7	NP_010115.1:c.76T>C	NP_010115.1:p.Phe26Leu
NC_001136	164096	T	C
NC_001136	164238	C	T
NC_001136	164256	G	A
NC_001136	164439	C	T	mRNA: CDC36, CDS: CDC36, Gene: CDC36	NP_010116.1:c.150C>T
NC_001136	164943	C	T
NC_001136	165265	A	G	mRNA: CDC9, CDS: CDC9, Gene: CDC9	NP_010117.1:c.1990T>C
NC_001136	165386	T	C	mRNA: CDC9, CDS: CDC9, Gene: CDC9	NP_010117.1:c.1869A>G
NC_001136	165740	T	C	mRNA: CDC9, CDS: CDC9, Gene: CDC9	NP_010117.1:c.1515A>G
NC_001136	166025	T	C	mRNA: CDC9, CDS: CDC9, Gene: CDC9	NP_010117.1:c.1230A>G
NC_001136	166634	T	C	mRNA: CDC9, CDS: CDC9, Gene: CDC9	NP_010117.1:c.621A>G
NC_001136	167477	C	T
NC_001136	167527	C	T
NC_001136	167571	A	C
NC_001136	169082	G	A
NC_001136	170327	T	C
NC_001136	170349	G	A
NC_001136	170354	T	C
NC_001136	170455	T	C	mRNA: DHH1, CDS: DHH1, Gene: DHH1	NP_010121.1:c.1476A>G
NC_001136	170722	G	A	mRNA: DHH1, CDS: DHH1, Gene: DHH1	NP_010121.1:c.1209C>T
NC_001136	170914	G	A	mRNA: DHH1, CDS: DHH1, Gene: DHH1	NP_010121.1:c.1017C>T
NC_001136	170953	G	A	mRNA: DHH1, CDS: DHH1, Gene: DHH1	NP_010121.1:c.978C>T
NC_001136	171279	G	A	mRNA: DHH1, CDS: DHH1, Gene: DHH1	NP_010121.1:c.652C>T	NP_010121.1:p.Pro218Ser
NC_001136	171294	A	G	mRNA: DHH1, CDS: DHH1, Gene: DHH1	NP_010121.1:c.637T>C
NC_001136	171817	A	G	mRNA: DHH1, CDS: DHH1, Gene: DHH1	NP_010121.1:c.114T>C
NC_001136	172805	T	A	mRNA: STE7, CDS: STE7, Gene: STE7	NP_010122.1:c.325T>A	NP_010122.1:p.Ser109Thr
NC_001136	172927	A	G	mRNA: STE7, CDS: STE7, Gene: STE7	NP_010122.1:c.447A>G
NC_001136	173046	A	G	mRNA: STE7, CDS: STE7, Gene: STE7	NP_010122.1:c.566A>G	NP_010122.1:p.Gln189Arg
NC_001136	173380	C	T	mRNA: STE7, CDS: STE7, Gene: STE7	NP_010122.1:c.900C>T
NC_001136	173416	T	C	mRNA: STE7, CDS: STE7, Gene: STE7	NP_010122.1:c.936T>C
NC_001136	173461	C	A	mRNA: STE7, CDS: STE7, Gene: STE7	NP_010122.1:c.981C>A
NC_001136	174089	G	A
NC_001136	174425	G	C	mRNA: YDL157C, CDS: YDL157C, Gene: YDL157C	NP_010124.1:c.164C>G	NP_010124.1:p.Ala55Gly
NC_001136	174432	T	G	mRNA: YDL157C, CDS: YDL157C, Gene: YDL157C	NP_010124.1:c.157A>C	NP_010124.1:p.Lys53Gln
NC_001136	174590	G	A
NC_001136	174600	A	G
NC_001136	174755	T	C
NC_001136	174998	G	T	mRNA: CMR1, CDS: CMR1, Gene: CMR1	NP_010125.1:c.81G>T	NP_010125.1:p.Leu27Phe
NC_001136	175019	T	C	mRNA: CMR1, CDS: CMR1, Gene: CMR1	NP_010125.1:c.102T>C
NC_001136	175307	C	G	mRNA: CMR1, CDS: CMR1, Gene: CMR1	NP_010125.1:c.390C>G	NP_010125.1:p.Asp130Glu
NC_001136	175412	G	T	mRNA: CMR1, CDS: CMR1, Gene: CMR1	NP_010125.1:c.495G>T	NP_010125.1:p.Met165Ile
NC_001136	175847	A	G	mRNA: CMR1, CDS: CMR1, Gene: CMR1	NP_010125.1:c.930A>G
NC_001136	175946	C	T	mRNA: CMR1, CDS: CMR1, Gene: CMR1	NP_010125.1:c.1029C>T
NC_001136	176019	A	G	mRNA: CMR1, CDS: CMR1, Gene: CMR1	NP_010125.1:c.1102A>G	NP_010125.1:p.Lys368Glu
NC_001136	176064	A	G	mRNA: CMR1, CDS: CMR1, Gene: CMR1	NP_010125.1:c.1147A>G	NP_010125.1:p.Ile383Val
NC_001136	176423	T	C	mRNA: CMR1, CDS: CMR1, Gene: CMR1	NP_010125.1:c.1506T>C
NC_001136	176519	T	C
NC_001136	176628	C	T
NC_001136	176954	G	A	mRNA: CLB3, CDS: CLB3, Gene: CLB3	NP_010126.1:c.182G>A	NP_010126.1:p.Ser61Asn
NC_001136	177157	C	G	mRNA: CLB3, CDS: CLB3, Gene: CLB3	NP_010126.1:c.385C>G	NP_010126.1:p.Leu129Val
NC_001136	177160	T	C	mRNA: CLB3, CDS: CLB3, Gene: CLB3	NP_010126.1:c.388T>C
NC_001136	177363	A	G	mRNA: CLB3, CDS: CLB3, Gene: CLB3	NP_010126.1:c.591A>G
NC_001136	177633	T	C	mRNA: CLB3, CDS: CLB3, Gene: CLB3	NP_010126.1:c.861T>C
NC_001136	177780	T	C	mRNA: CLB3, CDS: CLB3, Gene: CLB3	NP_010126.1:c.1008T>C
NC_001136	177807	C	T	mRNA: CLB3, CDS: CLB3, Gene: CLB3	NP_010126.1:c.1035C>T
NC_001136	178113	T	C
NC_001136	178262	G	A
NC_001136	178339	C	T	mRNA: MSH5, CDS: MSH5, Gene: MSH5	NP_010127.1:c.6C>T
NC_001136	178389	G	A	mRNA: MSH5, CDS: MSH5, Gene: MSH5	NP_010127.1:c.56G>A	NP_010127.1:p.Gly19Glu
NC_001136	178453	T	G	mRNA: MSH5, CDS: MSH5, Gene: MSH5	NP_010127.1:c.120T>G	NP_010127.1:p.Asp40Glu
NC_001136	178580	A	C	mRNA: MSH5, CDS: MSH5, Gene: MSH5	NP_010127.1:c.247A>C	NP_010127.1:p.Lys83Gln
NC_001136	178930	G	A	mRNA: MSH5, CDS: MSH5, Gene: MSH5	NP_010127.1:c.597G>A
NC_001136	179105	C	A	mRNA: MSH5, CDS: MSH5, Gene: MSH5	NP_010127.1:c.772C>A	NP_010127.1:p.His258Asn
NC_001136	179328	G	C	mRNA: MSH5, CDS: MSH5, Gene: MSH5	NP_010127.1:c.995G>C	NP_010127.1:p.Ser332Thr
NC_001136	179487	C	G	mRNA: MSH5, CDS: MSH5, Gene: MSH5	NP_010127.1:c.1154C>G	NP_010127.1:p.Ala385Gly
NC_001136	179632	C	T	mRNA: MSH5, CDS: MSH5, Gene: MSH5	NP_010127.1:c.1299C>T
NC_001136	179714	A	C	mRNA: MSH5, CDS: MSH5, Gene: MSH5	NP_010127.1:c.1381A>C	NP_010127.1:p.Met461Leu
NC_001136	179726	G	A	mRNA: MSH5, CDS: MSH5, Gene: MSH5	NP_010127.1:c.1393G>A	NP_010127.1:p.Asp465Asn
NC_001136	179755	G	A	mRNA: MSH5, CDS: MSH5, Gene: MSH5	NP_010127.1:c.1422G>A
NC_001136	179806	C	T	mRNA: MSH5, CDS: MSH5, Gene: MSH5	NP_010127.1:c.1473C>T
NC_001136	180221	T	C	mRNA: MSH5, CDS: MSH5, Gene: MSH5	NP_010127.1:c.1888T>C	NP_010127.1:p.Trp630Arg
NC_001136	180224	T	C	mRNA: MSH5, CDS: MSH5, Gene: MSH5	NP_010127.1:c.1891T>C	NP_010127.1:p.Cys631Arg
NC_001136	180526	A	G	mRNA: MSH5, CDS: MSH5, Gene: MSH5	NP_010127.1:c.2193A>G
NC_001136	180644	A	C	mRNA: MSH5, CDS: MSH5, Gene: MSH5	NP_010127.1:c.2311A>C	NP_010127.1:p.Asn771His
NC_001136	181049	G	A
NC_001136	181120	A	G
NC_001136	181328	T	C	mRNA: SAS10, CDS: SAS10, Gene: SAS10	NP_010128.1:c.1691A>G	NP_010128.1:p.Lys564Arg
NC_001136	181978	T	G	mRNA: SAS10, CDS: SAS10, Gene: SAS10	NP_010128.1:c.1041A>C	NP_010128.1:p.Gln347His
NC_001136	181988	C	T	mRNA: SAS10, CDS: SAS10, Gene: SAS10	NP_010128.1:c.1031G>A	NP_010128.1:p.Gly344Glu
NC_001136	182019	G	C	mRNA: SAS10, CDS: SAS10, Gene: SAS10	NP_010128.1:c.1000C>G	NP_010128.1:p.Gln334Glu
NC_001136	182373	T	A	mRNA: SAS10, CDS: SAS10, Gene: SAS10	NP_010128.1:c.646A>T	NP_010128.1:p.Met216Leu
NC_001136	182498	A	G	mRNA: SAS10, CDS: SAS10, Gene: SAS10	NP_010128.1:c.521T>C	NP_010128.1:p.Val174Ala
NC_001136	182600	G	C	mRNA: SAS10, CDS: SAS10, Gene: SAS10	NP_010128.1:c.419C>G	NP_010128.1:p.Ala140Gly
NC_001136	182859	G	A	mRNA: SAS10, CDS: SAS10, Gene: SAS10	NP_010128.1:c.160C>T
NC_001136	183011	C	T	mRNA: SAS10, CDS: SAS10, Gene: SAS10	NP_010128.1:c.8G>A	NP_010128.1:p.Arg3His
NC_001136	183050	C	T
NC_001136	183324	G	A
NC_001136	183645	C	T	mRNA: RPC53, CDS: RPC53, Gene: RPC53	NP_010131.1:c.303C>T
NC_001136	183681	C	T	mRNA: RPC53, CDS: RPC53, Gene: RPC53	NP_010131.1:c.339C>T
NC_001136	183726	G	A	mRNA: RPC53, CDS: RPC53, Gene: RPC53	NP_010131.1:c.384G>A
NC_001136	183756	T	C	mRNA: RPC53, CDS: RPC53, Gene: RPC53	NP_010131.1:c.414T>C
NC_001136	183759	G	T	mRNA: RPC53, CDS: RPC53, Gene: RPC53	NP_010131.1:c.417G>T	NP_010131.1:p.Glu139Asp
NC_001136	183831	A	G	mRNA: RPC53, CDS: RPC53, Gene: RPC53	NP_010131.1:c.489A>G
NC_001136	183912	A	G	mRNA: RPC53, CDS: RPC53, Gene: RPC53	NP_010131.1:c.570A>G
NC_001136	183975	C	T	mRNA: RPC53, CDS: RPC53, Gene: RPC53	NP_010131.1:c.633C>T
NC_001136	184136	A	G	mRNA: RPC53, CDS: RPC53, Gene: RPC53	NP_010131.1:c.794A>G	NP_010131.1:p.Glu265Gly
NC_001136	184169	C	T	mRNA: RPC53, CDS: RPC53, Gene: RPC53	NP_010131.1:c.827C>T	NP_010131.1:p.Ala276Val
NC_001136	184221	A	G	mRNA: RPC53, CDS: RPC53, Gene: RPC53	NP_010131.1:c.879A>G
NC_001136	184239	T	C	mRNA: RPC53, CDS: RPC53, Gene: RPC53	NP_010131.1:c.897T>C
NC_001136	184320	A	G	mRNA: RPC53, CDS: RPC53, Gene: RPC53	NP_010131.1:c.978A>G
NC_001136	184697	A	T
NC_001136	184893	C	T
NC_001136	185256	C	T	mRNA: ATG9, CDS: ATG9, Gene: ATG9	NP_010132.1:c.332C>T	NP_010132.1:p.Thr111Met
NC_001136	185449	T	C	mRNA: ATG9, CDS: ATG9, Gene: ATG9	NP_010132.1:c.525T>C
NC_001136	185452	G	A	mRNA: ATG9, CDS: ATG9, Gene: ATG9	NP_010132.1:c.528G>A
NC_001136	185458	C	G	mRNA: ATG9, CDS: ATG9, Gene: ATG9	NP_010132.1:c.534C>G	NP_010132.1:p.Ser178Arg
NC_001136	185528	G	A	mRNA: ATG9, CDS: ATG9, Gene: ATG9	NP_010132.1:c.604G>A	NP_010132.1:p.Asp202Asn
NC_001136	185548	T	C	mRNA: ATG9, CDS: ATG9, Gene: ATG9	NP_010132.1:c.624T>C
NC_001136	185567	C	T	mRNA: ATG9, CDS: ATG9, Gene: ATG9	NP_010132.1:c.643C>T	NP_010132.1:p.His215Tyr
NC_001136	185597	C	T	mRNA: ATG9, CDS: ATG9, Gene: ATG9	NP_010132.1:c.673C>T	NP_010132.1:p.Pro225Ser
NC_001136	185668	C	T	mRNA: ATG9, CDS: ATG9, Gene: ATG9	NP_010132.1:c.744C>T
NC_001136	185683	T	C	mRNA: ATG9, CDS: ATG9, Gene: ATG9	NP_010132.1:c.759T>C
NC_001136	185704	A	G	mRNA: ATG9, CDS: ATG9, Gene: ATG9	NP_010132.1:c.780A>G
NC_001136	185746	C	T	mRNA: ATG9, CDS: ATG9, Gene: ATG9	NP_010132.1:c.822C>T
NC_001136	185783	T	C	mRNA: ATG9, CDS: ATG9, Gene: ATG9	NP_010132.1:c.859T>C
NC_001136	186355	G	A	mRNA: ATG9, CDS: ATG9, Gene: ATG9	NP_010132.1:c.1431G>A
NC_001136	186736	C	A	mRNA: ATG9, CDS: ATG9, Gene: ATG9	NP_010132.1:c.1812C>A
NC_001136	186841	C	T	mRNA: ATG9, CDS: ATG9, Gene: ATG9	NP_010132.1:c.1917C>T
NC_001136	187060	C	T	mRNA: ATG9, CDS: ATG9, Gene: ATG9	NP_010132.1:c.2136C>T
NC_001136	187198	G	T	mRNA: ATG9, CDS: ATG9, Gene: ATG9	NP_010132.1:c.2274G>T	NP_010132.1:p.Glu758Asp
NC_001136	187216	C	T	mRNA: ATG9, CDS: ATG9, Gene: ATG9	NP_010132.1:c.2292C>T
NC_001136	187293	A	G	mRNA: ATG9, CDS: ATG9, Gene: ATG9	NP_010132.1:c.2369A>G	NP_010132.1:p.Glu790Gly
NC_001136	187696	G	T	mRNA: ATG9, CDS: ATG9, Gene: ATG9	NP_010132.1:c.2772G>T
NC_001136	187789	C	T	mRNA: ATG9, CDS: ATG9, Gene: ATG9	NP_010132.1:c.2865C>T
NC_001136	188103	C	G
NC_001136	188150	T	C
NC_001136	188469	T	C	mRNA: NOP14, CDS: NOP14, Gene: NOP14	NP_010133.1:c.2118A>G
NC_001136	189331	T	C	mRNA: NOP14, CDS: NOP14, Gene: NOP14	NP_010133.1:c.1256A>G	NP_010133.1:p.Lys419Arg
NC_001136	189452	A	T	mRNA: NOP14, CDS: NOP14, Gene: NOP14	NP_010133.1:c.1135T>A	NP_010133.1:p.Ser379Thr
NC_001136	189475	A	G	mRNA: NOP14, CDS: NOP14, Gene: NOP14	NP_010133.1:c.1112T>C	NP_010133.1:p.Leu371Ser
NC_001136	189502	C	T	mRNA: NOP14, CDS: NOP14, Gene: NOP14	NP_010133.1:c.1085G>A	NP_010133.1:p.Gly362Asp
NC_001136	189557	C	T	mRNA: NOP14, CDS: NOP14, Gene: NOP14	NP_010133.1:c.1030G>A	NP_010133.1:p.Asp344Asn
NC_001136	189732	G	A	mRNA: NOP14, CDS: NOP14, Gene: NOP14	NP_010133.1:c.855C>T
NC_001136	189745	T	C	mRNA: NOP14, CDS: NOP14, Gene: NOP14	NP_010133.1:c.842A>G	NP_010133.1:p.Lys281Arg
NC_001136	190140	G	A	mRNA: NOP14, CDS: NOP14, Gene: NOP14	NP_010133.1:c.447C>T
NC_001136	190212	C	A	mRNA: NOP14, CDS: NOP14, Gene: NOP14	NP_010133.1:c.375G>T
NC_001136	190497	C	T	mRNA: NOP14, CDS: NOP14, Gene: NOP14	NP_010133.1:c.90G>A
NC_001136	190604	T	G
NC_001136	190810	C	T
NC_001136	191112	A	G	mRNA: RPN5, CDS: RPN5, Gene: RPN5	NP_010134.1:c.189A>G
NC_001136	191334	T	C	mRNA: RPN5, CDS: RPN5, Gene: RPN5	NP_010134.1:c.411T>C
NC_001136	191355	G	A	mRNA: RPN5, CDS: RPN5, Gene: RPN5	NP_010134.1:c.432G>A
NC_001136	192247	T	C	mRNA: RPN5, CDS: RPN5, Gene: RPN5	NP_010134.1:c.1324T>C
NC_001136	192278	G	C
NC_001136	192451	G	A
NC_001136	192839	C	T	mRNA: LDB17, CDS: LDB17, Gene: LDB17	NP_010135.1:c.90C>T
NC_001136	193043	A	G	mRNA: LDB17, CDS: LDB17, Gene: LDB17	NP_010135.1:c.294A>G
NC_001136	193103	C	T	mRNA: LDB17, CDS: LDB17, Gene: LDB17	NP_010135.1:c.354C>T
NC_001136	193107	T	C	mRNA: LDB17, CDS: LDB17, Gene: LDB17	NP_010135.1:c.358T>C	NP_010135.1:p.Tyr120His
NC_001136	193118	A	G	mRNA: LDB17, CDS: LDB17, Gene: LDB17	NP_010135.1:c.369A>G
NC_001136	193121	C	T	mRNA: LDB17, CDS: LDB17, Gene: LDB17	NP_010135.1:c.372C>T
NC_001136	193154	T	C	mRNA: LDB17, CDS: LDB17, Gene: LDB17	NP_010135.1:c.405T>C
NC_001136	193178	C	T	mRNA: LDB17, CDS: LDB17, Gene: LDB17	NP_010135.1:c.429C>T
NC_001136	193214	T	A	mRNA: LDB17, CDS: LDB17, Gene: LDB17	NP_010135.1:c.465T>A
NC_001136	193229	C	T	mRNA: LDB17, CDS: LDB17, Gene: LDB17	NP_010135.1:c.480C>T
NC_001136	193242	T	C	mRNA: LDB17, CDS: LDB17, Gene: LDB17	NP_010135.1:c.493T>C	NP_010135.1:p.Ser165Pro
NC_001136	193254	A	G	mRNA: LDB17, CDS: LDB17, Gene: LDB17	NP_010135.1:c.505A>G	NP_010135.1:p.Thr169Ala
NC_001136	193583	T	C	mRNA: LDB17, CDS: LDB17, Gene: LDB17	NP_010135.1:c.834T>C
NC_001136	193595	A	G	mRNA: LDB17, CDS: LDB17, Gene: LDB17	NP_010135.1:c.846A>G
NC_001136	193723	G	A	mRNA: LDB17, CDS: LDB17, Gene: LDB17	NP_010135.1:c.974G>A	NP_010135.1:p.Arg325His
NC_001136	194241	T	C
NC_001136	195090	T	G	mRNA: COP1, CDS: COP1, Gene: COP1	NP_010136.1:c.3087A>C	NP_010136.1:p.Glu1029Asp
NC_001136	195093	A	G	mRNA: COP1, CDS: COP1, Gene: COP1	NP_010136.1:c.3084T>C
NC_001136	195095	C	T	mRNA: COP1, CDS: COP1, Gene: COP1	NP_010136.1:c.3082G>A	NP_010136.1:p.Ala1028Thr
NC_001136	195098	C	T	mRNA: COP1, CDS: COP1, Gene: COP1	NP_010136.1:c.3079G>A	NP_010136.1:p.Asp1027Asn
NC_001136	195160	G	A	mRNA: COP1, CDS: COP1, Gene: COP1	NP_010136.1:c.3017C>T	NP_010136.1:p.Pro1006Leu
NC_001136	195231	A	T	mRNA: COP1, CDS: COP1, Gene: COP1	NP_010136.1:c.2946T>A
NC_001136	195468	A	G	mRNA: COP1, CDS: COP1, Gene: COP1	NP_010136.1:c.2709T>C
NC_001136	195535	T	C	mRNA: COP1, CDS: COP1, Gene: COP1	NP_010136.1:c.2642A>G	NP_010136.1:p.Glu881Gly
NC_001136	195920	A	G	mRNA: COP1, CDS: COP1, Gene: COP1	NP_010136.1:c.2257T>C	NP_010136.1:p.Phe753Leu
NC_001136	195999	G	A	mRNA: COP1, CDS: COP1, Gene: COP1	NP_010136.1:c.2178C>T
NC_001136	196014	A	G	mRNA: COP1, CDS: COP1, Gene: COP1	NP_010136.1:c.2163T>C
NC_001136	196158	A	G	mRNA: COP1, CDS: COP1, Gene: COP1	NP_010136.1:c.2019T>C
NC_001136	196443	C	T	mRNA: COP1, CDS: COP1, Gene: COP1	NP_010136.1:c.1734G>A
NC_001136	196851	A	G	mRNA: COP1, CDS: COP1, Gene: COP1	NP_010136.1:c.1326T>C
NC_001136	197574	G	A	mRNA: COP1, CDS: COP1, Gene: COP1	NP_010136.1:c.603C>T
NC_001136	197883	G	C	mRNA: COP1, CDS: COP1, Gene: COP1	NP_010136.1:c.294C>G
NC_001136	198420	A	G
NC_001136	198608	T	A
NC_001136	198659	G	A
NC_001136	198797	G	A	mRNA: YDL144C, CDS: YDL144C, Gene: YDL144C	NP_010137.2:c.936C>T
NC_001136	199171	T	G	mRNA: YDL144C, CDS: YDL144C, Gene: YDL144C	NP_010137.2:c.562A>C	NP_010137.2:p.Asn188His
NC_001136	199259	G	A	mRNA: YDL144C, CDS: YDL144C, Gene: YDL144C	NP_010137.2:c.474C>T
NC_001136	199393	G	A	mRNA: YDL144C, CDS: YDL144C, Gene: YDL144C	NP_010137.2:c.340C>T	NP_010137.2:p.Pro114Ser
NC_001136	199439	G	A	mRNA: YDL144C, CDS: YDL144C, Gene: YDL144C	NP_010137.2:c.294C>T
NC_001136	199730	C	T	mRNA: YDL144C, CDS: YDL144C, Gene: YDL144C	NP_010137.2:c.3G>A	NP_010137.2:p.Met1?
NC_001136	199937	A	G
NC_001136	200220	C	T	mRNA: CCT4, CDS: CCT4, Gene: CCT4	NP_010138.1:c.225C>T
NC_001136	200994	T	C	mRNA: CCT4, CDS: CCT4, Gene: CCT4	NP_010138.1:c.999T>C
NC_001136	201393	C	T	mRNA: CCT4, CDS: CCT4, Gene: CCT4	NP_010138.1:c.1398C>T
NC_001136	202117	T	C	mRNA: CRD1, CDS: CRD1, Gene: CRD1	NP_010139.1:c.454A>G	NP_010139.1:p.Ile152Val
NC_001136	202127	G	A	mRNA: CRD1, CDS: CRD1, Gene: CRD1	NP_010139.1:c.444C>T
NC_001136	202213	G	A	mRNA: CRD1, CDS: CRD1, Gene: CRD1	NP_010139.1:c.358C>T
NC_001136	202229	T	G	mRNA: CRD1, CDS: CRD1, Gene: CRD1	NP_010139.1:c.342A>C
NC_001136	202368	A	G	mRNA: CRD1, CDS: CRD1, Gene: CRD1	NP_010139.1:c.203T>C	NP_010139.1:p.Leu68Pro
NC_001136	202448	A	G	mRNA: CRD1, CDS: CRD1, Gene: CRD1	NP_010139.1:c.123T>C
NC_001136	202902	C	T
NC_001136	203098	T	G	mRNA: BPL1, CDS: BPL1, Gene: BPL1	NP_010140.1:c.60T>G
NC_001136	203446	G	A	mRNA: BPL1, CDS: BPL1, Gene: BPL1	NP_010140.1:c.408G>A
NC_001136	203647	G	T	mRNA: BPL1, CDS: BPL1, Gene: BPL1	NP_010140.1:c.609G>T
NC_001136	203795	G	A	mRNA: BPL1, CDS: BPL1, Gene: BPL1	NP_010140.1:c.757G>A	NP_010140.1:p.Val253Ile
NC_001136	204077	G	A	mRNA: BPL1, CDS: BPL1, Gene: BPL1	NP_010140.1:c.1039G>A	NP_010140.1:p.Val347Ile
NC_001136	204271	T	C	mRNA: BPL1, CDS: BPL1, Gene: BPL1	NP_010140.1:c.1233T>C
NC_001136	204319	T	C	mRNA: BPL1, CDS: BPL1, Gene: BPL1	NP_010140.1:c.1281T>C
NC_001136	204322	C	T	mRNA: BPL1, CDS: BPL1, Gene: BPL1	NP_010140.1:c.1284C>T
NC_001136	204349	C	T	mRNA: BPL1, CDS: BPL1, Gene: BPL1	NP_010140.1:c.1311C>T
NC_001136	204361	C	T	mRNA: BPL1, CDS: BPL1, Gene: BPL1	NP_010140.1:c.1323C>T
NC_001136	204469	T	C	mRNA: BPL1, CDS: BPL1, Gene: BPL1	NP_010140.1:c.1431T>C
NC_001136	204557	A	C	mRNA: BPL1, CDS: BPL1, Gene: BPL1	NP_010140.1:c.1519A>C	NP_010140.1:p.Lys507Gln
NC_001136	204805	G	A	mRNA: BPL1, CDS: BPL1, Gene: BPL1	NP_010140.1:c.1767G>A
NC_001136	205310	A	G
NC_001136	205528	T	C	mRNA: RPO21, CDS: RPO21, Gene: RPO21	NP_010141.1:c.5034A>G
NC_001136	205765	C	T	mRNA: RPO21, CDS: RPO21, Gene: RPO21	NP_010141.1:c.4797G>A
NC_001136	205771	T	C	mRNA: RPO21, CDS: RPO21, Gene: RPO21	NP_010141.1:c.4791A>G
NC_001136	209791	T	C	mRNA: RPO21, CDS: RPO21, Gene: RPO21	NP_010141.1:c.771A>G
NC_001136	210091	A	G	mRNA: RPO21, CDS: RPO21, Gene: RPO21	NP_010141.1:c.471T>C
NC_001136	210190	T	A	mRNA: RPO21, CDS: RPO21, Gene: RPO21	NP_010141.1:c.372A>T	NP_010141.1:p.Gln124His
NC_001136	210594	G	A
NC_001136	210686	A	T
NC_001136	211275	G	A
NC_001136	211301	C	T
NC_001136	211353	G	A
NC_001136	211370	G	A
NC_001136	211536	C	T	mRNA: SCM3, CDS: SCM3, Gene: SCM3	NP_010142.2:c.511G>A	NP_010142.2:p.Asp171Asn
NC_001136	211684	T	C	mRNA: SCM3, CDS: SCM3, Gene: SCM3	NP_010142.2:c.363A>G
NC_001136	211831	A	G	mRNA: SCM3, CDS: SCM3, Gene: SCM3	NP_010142.2:c.216T>C
NC_001136	211834	A	G	mRNA: SCM3, CDS: SCM3, Gene: SCM3	NP_010142.2:c.213T>C
NC_001136	211876	G	T	mRNA: SCM3, CDS: SCM3, Gene: SCM3	NP_010142.2:c.171C>A
NC_001136	211933	A	G	mRNA: SCM3, CDS: SCM3, Gene: SCM3	NP_010142.2:c.114T>C
NC_001136	211978	T	C	mRNA: SCM3, CDS: SCM3, Gene: SCM3	NP_010142.2:c.69A>G
NC_001136	212036	T	C	mRNA: SCM3, CDS: SCM3, Gene: SCM3	NP_010142.2:c.11A>G	NP_010142.2:p.Asn4Ser
NC_001136	212222	A	G
NC_001136	212251	A	G
NC_001136	212267	A	G
NC_001136	212303	C	T
NC_001136	212370	A	T
NC_001136	212488	A	G
NC_001136	212616	T	C	Replication origin: ARS409; Autonomously Replicating Sequence
NC_001136	213077	C	A
NC_001136	213112	A	G
NC_001136	213169	A	G
NC_001136	213299	A	G
NC_001136	213439	A	G	mRNA: RGT2, CDS: RGT2, Gene: RGT2	NP_010143.1:c.89A>G	NP_010143.1:p.Glu30Gly
NC_001136	213530	C	T	mRNA: RGT2, CDS: RGT2, Gene: RGT2	NP_010143.1:c.180C>T
NC_001136	213539	C	T	mRNA: RGT2, CDS: RGT2, Gene: RGT2	NP_010143.1:c.189C>T
NC_001136	213698	C	T	mRNA: RGT2, CDS: RGT2, Gene: RGT2	NP_010143.1:c.348C>T
NC_001136	213962	A	G	mRNA: RGT2, CDS: RGT2, Gene: RGT2	NP_010143.1:c.612A>G
NC_001136	214436	C	T	mRNA: RGT2, CDS: RGT2, Gene: RGT2	NP_010143.1:c.1086C>T
NC_001136	214858	C	T	mRNA: RGT2, CDS: RGT2, Gene: RGT2	NP_010143.1:c.1508C>T	NP_010143.1:p.Thr503Ile
NC_001136	214995	G	A	mRNA: RGT2, CDS: RGT2, Gene: RGT2	NP_010143.1:c.1645G>A	NP_010143.1:p.Gly549Arg
NC_001136	215266	G	A	mRNA: RGT2, CDS: RGT2, Gene: RGT2	NP_010143.1:c.1916G>A	NP_010143.1:p.Ser639Asn
NC_001136	215523	T	C	mRNA: RGT2, CDS: RGT2, Gene: RGT2	NP_010143.1:c.2173T>C	NP_010143.1:p.Ser725Pro
NC_001136	215793	C	T
NC_001136	215967	G	C
NC_001136	217265	T	G
NC_001136	217351	G	A
NC_001136	217405	C	T
NC_001136	217661	A	T	Gene: RPL35B	NP_010090.1:c.3+59A>T
NC_001136	217686	A	T	Gene: RPL35B	NP_010090.1:c.3+84A>T
NC_001136	217745	A	G	Gene: RPL35B	NP_010090.1:c.3+143A>G
NC_001136	217775	T	A	Gene: RPL35B	NP_010090.1:c.3+173T>A
NC_001136	218065	T	C	mRNA: RPL35B, CDS: RPL35B, Gene: RPL35B	NP_010090.1:c.61T>C
NC_001136	218512	C	T
NC_001136	218562	T	G
NC_001136	218572	A	T
NC_001136	218669	T	C
NC_001136	218767	A	G	mRNA: RDI1, CDS: RDI1, Gene: RDI1	NP_010146.1:c.522T>C
NC_001136	218923	T	C	mRNA: RDI1, CDS: RDI1, Gene: RDI1	NP_010146.1:c.366A>G
NC_001136	219145	C	T	mRNA: RDI1, CDS: RDI1, Gene: RDI1	NP_010146.1:c.144G>A
NC_001136	219175	G	A	mRNA: RDI1, CDS: RDI1, Gene: RDI1	NP_010146.1:c.114C>T
NC_001136	219303	C	G
NC_001136	219340	C	A
NC_001136	220199	A	G	mRNA: PPH21, CDS: PPH21, Gene: PPH21	NP_010147.1:c.573T>C
NC_001136	220211	G	A	mRNA: PPH21, CDS: PPH21, Gene: PPH21	NP_010147.1:c.561C>T
NC_001136	220373	G	A	mRNA: PPH21, CDS: PPH21, Gene: PPH21	NP_010147.1:c.399C>T
NC_001136	220415	G	A	mRNA: PPH21, CDS: PPH21, Gene: PPH21	NP_010147.1:c.357C>T
NC_001136	220433	G	A	mRNA: PPH21, CDS: PPH21, Gene: PPH21	NP_010147.1:c.339C>T
NC_001136	220445	G	A	mRNA: PPH21, CDS: PPH21, Gene: PPH21	NP_010147.1:c.327C>T
NC_001136	220463	C	T	mRNA: PPH21, CDS: PPH21, Gene: PPH21	NP_010147.1:c.309G>A
NC_001136	221014	C	A
NC_001136	221090	C	A
NC_001136	221175	G	A
NC_001136	221183	C	T
NC_001136	221471	A	G
NC_001136	221844	T	C
NC_001136	221893	C	T
NC_001136	221909	C	T
NC_001136	221920	C	T
NC_001136	222025	C	A
NC_001136	222028	C	T
NC_001136	222073	A	G
NC_001136	222082	A	G
NC_001136	222257	G	A
NC_001136	222481	G	A	mRNA: SRF1, CDS: SRF1, Gene: SRF1	NP_010149.1:c.55G>A	NP_010149.1:p.Ala19Thr
NC_001136	222686	C	T	mRNA: SRF1, CDS: SRF1, Gene: SRF1	NP_010149.1:c.260C>T	NP_010149.1:p.Ala87Val
NC_001136	223032	C	T	mRNA: SRF1, CDS: SRF1, Gene: SRF1	NP_010149.1:c.606C>T
NC_001136	223086	C	A	mRNA: SRF1, CDS: SRF1, Gene: SRF1	NP_010149.1:c.660C>A
NC_001136	223242	G	A	mRNA: SRF1, CDS: SRF1, Gene: SRF1	NP_010149.1:c.816G>A
NC_001136	223377	C	T	mRNA: SRF1, CDS: SRF1, Gene: SRF1	NP_010149.1:c.951C>T
NC_001136	223943	G	A
NC_001136	224112	C	T
NC_001136	224747	G	A	mRNA: CDC53, CDS: CDC53, Gene: CDC53	NP_010150.1:c.444G>A
NC_001136	224809	G	A	mRNA: CDC53, CDS: CDC53, Gene: CDC53	NP_010150.1:c.506G>A	NP_010150.1:p.Ser169Asn
NC_001136	224854	G	A	mRNA: CDC53, CDS: CDC53, Gene: CDC53	NP_010150.1:c.551G>A	NP_010150.1:p.Gly184Glu
NC_001136	225248	C	T	mRNA: CDC53, CDS: CDC53, Gene: CDC53	NP_010150.1:c.945C>T
NC_001136	225458	A	G	mRNA: CDC53, CDS: CDC53, Gene: CDC53	NP_010150.1:c.1155A>G
NC_001136	226059	T	C	mRNA: CDC53, CDS: CDC53, Gene: CDC53	NP_010150.1:c.1756T>C
NC_001136	226148	A	G	mRNA: CDC53, CDS: CDC53, Gene: CDC53	NP_010150.1:c.1845A>G
NC_001136	226209	C	T	mRNA: CDC53, CDS: CDC53, Gene: CDC53	NP_010150.1:c.1906C>T
NC_001136	226314	C	T	mRNA: CDC53, CDS: CDC53, Gene: CDC53	NP_010150.1:c.2011C>T
NC_001136	227035	A	G
NC_001136	227115	A	G
NC_001136	227127	A	G
NC_001136	227133	C	T
NC_001136	227138	G	A
NC_001136	227141	G	A
NC_001136	227151	G	C
NC_001136	227285	T	A
NC_001136	227289	A	G
NC_001136	227375	T	A
NC_001136	227641	C	T	mRNA: LYS21, CDS: LYS21, Gene: LYS21	NP_010151.1:c.249C>T
NC_001136	228112	T	G	mRNA: LYS21, CDS: LYS21, Gene: LYS21	NP_010151.1:c.720T>G
NC_001136	228430	A	G	mRNA: LYS21, CDS: LYS21, Gene: LYS21	NP_010151.1:c.1038A>G
NC_001136	228436	C	T	mRNA: LYS21, CDS: LYS21, Gene: LYS21	NP_010151.1:c.1044C>T
NC_001136	228508	G	C	mRNA: LYS21, CDS: LYS21, Gene: LYS21	NP_010151.1:c.1116G>C
NC_001136	228893	T	C
NC_001136	229033	C	T
NC_001136	229042	T	C
NC_001136	229260	T	C	mRNA: STF1, CDS: STF1, Gene: STF1	NP_010152.1:c.90T>C
NC_001136	229467	G	A
NC_001136	229690	A	C
NC_001136	229702	T	C
NC_001136	229713	C	T
NC_001136	229828	G	C
NC_001136	229843	A	C
NC_001136	229868	T	A
NC_001136	230153	A	C	Gene: RPP1B	NP_010153.1:c.114+134A>C
NC_001136	230620	T	A
NC_001136	230677	T	C
NC_001136	230893	C	T
NC_001136	231260	G	A	mRNA: YDL129W, CDS: YDL129W, Gene: YDL129W	NP_010154.1:c.237G>A
NC_001136	231317	A	G	mRNA: YDL129W, CDS: YDL129W, Gene: YDL129W	NP_010154.1:c.294A>G
NC_001136	231400	A	T	mRNA: YDL129W, CDS: YDL129W, Gene: YDL129W	NP_010154.1:c.377A>T	NP_010154.1:p.Lys126Met
NC_001136	231525	A	G	mRNA: YDL129W, CDS: YDL129W, Gene: YDL129W	NP_010154.1:c.502A>G	NP_010154.1:p.Ser168Gly
NC_001136	231562	T	C	mRNA: YDL129W, CDS: YDL129W, Gene: YDL129W	NP_010154.1:c.539T>C	NP_010154.1:p.Leu180Ser
NC_001136	231629	A	G	mRNA: YDL129W, CDS: YDL129W, Gene: YDL129W	NP_010154.1:c.606A>G
NC_001136	231806	A	G	mRNA: YDL129W, CDS: YDL129W, Gene: YDL129W	NP_010154.1:c.783A>G
NC_001136	231960	A	G
NC_001136	232127	A	G
NC_001136	232181	C	T
NC_001136	232245	C	T
NC_001136	232386	C	G
NC_001136	232777	C	T	mRNA: VCX1, CDS: VCX1, Gene: VCX1	NP_010155.1:c.126C>T
NC_001136	232783	G	A	mRNA: VCX1, CDS: VCX1, Gene: VCX1	NP_010155.1:c.132G>A
NC_001136	232831	T	C	mRNA: VCX1, CDS: VCX1, Gene: VCX1	NP_010155.1:c.180T>C
NC_001136	232936	A	G	mRNA: VCX1, CDS: VCX1, Gene: VCX1	NP_010155.1:c.285A>G
NC_001136	232994	A	G	mRNA: VCX1, CDS: VCX1, Gene: VCX1	NP_010155.1:c.343A>G	NP_010155.1:p.Lys115Glu
NC_001136	233071	A	C	mRNA: VCX1, CDS: VCX1, Gene: VCX1	NP_010155.1:c.420A>C	NP_010155.1:p.Leu140Phe
NC_001136	233134	A	G	mRNA: VCX1, CDS: VCX1, Gene: VCX1	NP_010155.1:c.483A>G
NC_001136	233173	G	A	mRNA: VCX1, CDS: VCX1, Gene: VCX1	NP_010155.1:c.522G>A
NC_001136	233198	C	T	mRNA: VCX1, CDS: VCX1, Gene: VCX1	NP_010155.1:c.547C>T
NC_001136	233551	C	A	mRNA: VCX1, CDS: VCX1, Gene: VCX1	NP_010155.1:c.900C>A
NC_001136	233636	G	A	mRNA: VCX1, CDS: VCX1, Gene: VCX1	NP_010155.1:c.985G>A	NP_010155.1:p.Val329Ile
NC_001136	233915	A	C
NC_001136	234088	A	T
NC_001136	234091	T	A
NC_001136	234097	A	T
NC_001136	234153	C	T
NC_001136	234231	C	A
NC_001136	234289	G	A
NC_001136	234361	T	C
NC_001136	234547	C	G
NC_001136	234968	T	C	mRNA: PCL2, CDS: PCL2, Gene: PCL2	NP_010156.2:c.42T>C
NC_001136	235604	T	C	mRNA: PCL2, CDS: PCL2, Gene: PCL2	NP_010156.2:c.678T>C
NC_001136	235676	A	G	mRNA: PCL2, CDS: PCL2, Gene: PCL2	NP_010156.2:c.750A>G
NC_001136	235902	C	G
NC_001136	236074	A	G	Replication origin: ARS409.5; Strong autonomously replicating sequence
NC_001136	236080	T	C	Replication origin: ARS409.5; Strong autonomously replicating sequence
NC_001136	236082	A	T	Replication origin: ARS409.5; Strong autonomously replicating sequence
NC_001136	236289	A	G	mRNA: CDC48, CDS: CDC48, Gene: CDC48	NP_010157.1:c.2376T>C
NC_001136	236604	C	T	mRNA: CDC48, CDS: CDC48, Gene: CDC48	NP_010157.1:c.2061G>A
NC_001136	236610	A	G	mRNA: CDC48, CDS: CDC48, Gene: CDC48	NP_010157.1:c.2055T>C
NC_001136	236619	T	C	mRNA: CDC48, CDS: CDC48, Gene: CDC48	NP_010157.1:c.2046A>G
NC_001136	236627	G	A	mRNA: CDC48, CDS: CDC48, Gene: CDC48	NP_010157.1:c.2038C>T
NC_001136	236928	A	G	mRNA: CDC48, CDS: CDC48, Gene: CDC48	NP_010157.1:c.1737T>C
NC_001136	237186	A	C	mRNA: CDC48, CDS: CDC48, Gene: CDC48	NP_010157.1:c.1479T>G	NP_010157.1:p.Asp493Glu
NC_001136	237219	G	A	mRNA: CDC48, CDS: CDC48, Gene: CDC48	NP_010157.1:c.1446C>T
NC_001136	237312	C	T	mRNA: CDC48, CDS: CDC48, Gene: CDC48	NP_010157.1:c.1353G>A
NC_001136	237441	T	G	mRNA: CDC48, CDS: CDC48, Gene: CDC48	NP_010157.1:c.1224A>C
NC_001136	237522	G	A	mRNA: CDC48, CDS: CDC48, Gene: CDC48	NP_010157.1:c.1143C>T
NC_001136	237570	G	A	mRNA: CDC48, CDS: CDC48, Gene: CDC48	NP_010157.1:c.1095C>T
NC_001136	237588	T	C	mRNA: CDC48, CDS: CDC48, Gene: CDC48	NP_010157.1:c.1077A>G
NC_001136	237897	G	A	mRNA: CDC48, CDS: CDC48, Gene: CDC48	NP_010157.1:c.768C>T
NC_001136	238826	G	T
NC_001136	239583	C	T	mRNA: HNT1, CDS: HNT1, Gene: HNT1	NP_010158.1:c.24G>A
NC_001136	239643	T	C
NC_001136	239860	A	C
NC_001136	239899	A	G
NC_001136	239907	C	T
NC_001136	239984	C	T
NC_001136	240090	T	C
NC_001136	240232	G	A
NC_001136	240245	C	A
NC_001136	240258	G	A
NC_001136	240375	G	C	mRNA: YDL124W, CDS: YDL124W, Gene: YDL124W	NP_010159.1:c.117G>C
NC_001136	240480	T	C	mRNA: YDL124W, CDS: YDL124W, Gene: YDL124W	NP_010159.1:c.222T>C
NC_001136	240532	C	A	mRNA: YDL124W, CDS: YDL124W, Gene: YDL124W	NP_010159.1:c.274C>A	NP_010159.1:p.Pro92Thr
NC_001136	240544	A	G	mRNA: YDL124W, CDS: YDL124W, Gene: YDL124W	NP_010159.1:c.286A>G	NP_010159.1:p.Met96Val
NC_001136	240564	T	G	mRNA: YDL124W, CDS: YDL124W, Gene: YDL124W	NP_010159.1:c.306T>G	NP_010159.1:p.Asp102Glu
NC_001136	240647	T	C	mRNA: YDL124W, CDS: YDL124W, Gene: YDL124W	NP_010159.1:c.389T>C	NP_010159.1:p.Val130Ala
NC_001136	240657	A	C	mRNA: YDL124W, CDS: YDL124W, Gene: YDL124W	NP_010159.1:c.399A>C	NP_010159.1:p.Leu133Phe
NC_001136	240690	A	G	mRNA: YDL124W, CDS: YDL124W, Gene: YDL124W	NP_010159.1:c.432A>G
NC_001136	240868	G	C	mRNA: YDL124W, CDS: YDL124W, Gene: YDL124W	NP_010159.1:c.610G>C	NP_010159.1:p.Val204Leu
NC_001136	241166	G	A	mRNA: YDL124W, CDS: YDL124W, Gene: YDL124W	NP_010159.1:c.908G>A	NP_010159.1:p.Gly303Asp
NC_001136	241206	T	C
NC_001136	244138	T	G	mRNA: UBP1, CDS: UBP1, Gene: UBP1	NP_010161.1:c.1587T>G	NP_010161.1:p.Asp529Glu
NC_001136	244878	G	A	mRNA: UBP1, CDS: UBP1, Gene: UBP1	NP_010161.1:c.2327G>A	NP_010161.1:p.Ser776Asn
NC_001136	244904	C	G	mRNA: UBP1, CDS: UBP1, Gene: UBP1	NP_010161.1:c.2353C>G	NP_010161.1:p.Gln785Glu
NC_001136	245127	C	T
NC_001136	245629	T	A
NC_001136	246213	T	C	mRNA: YFH1, CDS: YFH1, Gene: YFH1	NP_010163.1:c.291T>C
NC_001136	246316	T	C	mRNA: YFH1, CDS: YFH1, Gene: YFH1	NP_010163.1:c.394T>C
NC_001136	246449	T	C
NC_001136	246646	T	C
NC_001136	246658	G	A
NC_001136	246664	T	G
NC_001136	246743	G	C	mRNA: HEM25, CDS: HEM25, Gene: HEM25	NP_010164.1:c.870C>G	NP_010164.1:p.Phe290Leu
NC_001136	247620	G	T
NC_001136	247813	A	G
NC_001136	247820	C	A
NC_001136	248088	G	A
NC_001136	248311	T	C
NC_001136	248350	C	T
NC_001136	248513	G	C
NC_001136	248700	G	A	mRNA: CYK3, CDS: CYK3, Gene: CYK3	NP_010166.1:c.120G>A
NC_001136	248895	T	C	mRNA: CYK3, CDS: CYK3, Gene: CYK3	NP_010166.1:c.315T>C
NC_001136	249264	C	T	mRNA: CYK3, CDS: CYK3, Gene: CYK3	NP_010166.1:c.684C>T
NC_001136	249372	T	C	mRNA: CYK3, CDS: CYK3, Gene: CYK3	NP_010166.1:c.792T>C
NC_001136	249432	C	T	mRNA: CYK3, CDS: CYK3, Gene: CYK3	NP_010166.1:c.852C>T
NC_001136	249508	A	G	mRNA: CYK3, CDS: CYK3, Gene: CYK3	NP_010166.1:c.928A>G	NP_010166.1:p.Ile310Val
NC_001136	249551	G	A	mRNA: CYK3, CDS: CYK3, Gene: CYK3	NP_010166.1:c.971G>A	NP_010166.1:p.Arg324Lys
NC_001136	249666	A	G	mRNA: CYK3, CDS: CYK3, Gene: CYK3	NP_010166.1:c.1086A>G
NC_001136	249699	C	T	mRNA: CYK3, CDS: CYK3, Gene: CYK3	NP_010166.1:c.1119C>T
NC_001136	250434	G	A	mRNA: CYK3, CDS: CYK3, Gene: CYK3	NP_010166.1:c.1854G>A
NC_001136	250548	T	C	mRNA: CYK3, CDS: CYK3, Gene: CYK3	NP_010166.1:c.1968T>C
NC_001136	251017	G	A	mRNA: CYK3, CDS: CYK3, Gene: CYK3	NP_010166.1:c.2437G>A	NP_010166.1:p.Val813Ile
NC_001136	251079	C	G	mRNA: CYK3, CDS: CYK3, Gene: CYK3	NP_010166.1:c.2499C>G
NC_001136	251630	T	A	mRNA: NUP84, CDS: NUP84, Gene: NUP84	NP_010167.1:c.65T>A	NP_010167.1:p.Phe22Tyr
NC_001136	251673	T	C	mRNA: NUP84, CDS: NUP84, Gene: NUP84	NP_010167.1:c.108T>C
NC_001136	252749	G	T	mRNA: NUP84, CDS: NUP84, Gene: NUP84	NP_010167.1:c.1184G>T	NP_010167.1:p.Cys395Phe
NC_001136	253388	G	A	mRNA: NUP84, CDS: NUP84, Gene: NUP84	NP_010167.1:c.1823G>A	NP_010167.1:p.Ser608Asn
NC_001136	253390	T	C	mRNA: NUP84, CDS: NUP84, Gene: NUP84	NP_010167.1:c.1825T>C	NP_010167.1:p.Ser609Pro
NC_001136	253602	G	A	mRNA: NUP84, CDS: NUP84, Gene: NUP84	NP_010167.1:c.2037G>A
NC_001136	254342	C	T	mRNA: IWR1, CDS: IWR1, Gene: IWR1	NP_010168.4:c.715G>A	NP_010168.4:p.Gly239Ser
NC_001136	254574	C	T	mRNA: IWR1, CDS: IWR1, Gene: IWR1	NP_010168.4:c.483G>A
NC_001136	254631	A	G	mRNA: IWR1, CDS: IWR1, Gene: IWR1	NP_010168.4:c.426T>C
NC_001136	254712	C	A	mRNA: IWR1, CDS: IWR1, Gene: IWR1	NP_010168.4:c.345G>T
NC_001136	254745	G	T	mRNA: IWR1, CDS: IWR1, Gene: IWR1	NP_010168.4:c.312C>A	NP_010168.4:p.Asp104Glu
NC_001136	254767	G	A	mRNA: IWR1, CDS: IWR1, Gene: IWR1	NP_010168.4:c.290C>T	NP_010168.4:p.Ala97Val
NC_001136	254813	T	G	mRNA: IWR1, CDS: IWR1, Gene: IWR1	NP_010168.4:c.244A>C	NP_010168.4:p.Ser82Arg
NC_001136	254856	A	G	mRNA: IWR1, CDS: IWR1, Gene: IWR1	NP_010168.4:c.201T>C
NC_001136	255235	A	G
NC_001136	255340	T	C
NC_001136	255481	G	A
NC_001136	255671	T	C	mRNA: YDL114W, CDS: YDL114W, Gene: YDL114W	NP_010169.1:c.68T>C	NP_010169.1:p.Val23Ala
NC_001136	255751	C	G	mRNA: YDL114W, CDS: YDL114W, Gene: YDL114W	NP_010169.1:c.148C>G	NP_010169.1:p.Leu50Val
NC_001136	255870	C	T	mRNA: YDL114W, CDS: YDL114W, Gene: YDL114W	NP_010169.1:c.267C>T
NC_001136	256213	T	C	mRNA: YDL114W, CDS: YDL114W, Gene: YDL114W	NP_010169.1:c.610T>C	NP_010169.1:p.Ser204Pro
NC_001136	256515	G	A	mRNA: YDL114W, CDS: YDL114W, Gene: YDL114W	NP_010169.1:c.912G>A
NC_001136	257200	A	G	mRNA: ATG20, CDS: ATG20, Gene: ATG20	NP_010170.1:c.1356T>C
NC_001136	257223	G	A	mRNA: ATG20, CDS: ATG20, Gene: ATG20	NP_010170.1:c.1333C>T
NC_001136	257251	C	A	mRNA: ATG20, CDS: ATG20, Gene: ATG20	NP_010170.1:c.1305G>T
NC_001136	257386	C	T	mRNA: ATG20, CDS: ATG20, Gene: ATG20	NP_010170.1:c.1170G>A
NC_001136	257501	T	C	mRNA: ATG20, CDS: ATG20, Gene: ATG20	NP_010170.1:c.1055A>G	NP_010170.1:p.Asn352Ser
NC_001136	257569	G	A	mRNA: ATG20, CDS: ATG20, Gene: ATG20	NP_010170.1:c.987C>T
NC_001136	257584	T	C	mRNA: ATG20, CDS: ATG20, Gene: ATG20	NP_010170.1:c.972A>G
NC_001136	257586	G	A	mRNA: ATG20, CDS: ATG20, Gene: ATG20	NP_010170.1:c.970C>T
NC_001136	257704	G	T	mRNA: ATG20, CDS: ATG20, Gene: ATG20	NP_010170.1:c.852C>A
NC_001136	257974	G	A	mRNA: ATG20, CDS: ATG20, Gene: ATG20	NP_010170.1:c.582C>T
NC_001136	258190	T	C	mRNA: ATG20, CDS: ATG20, Gene: ATG20	NP_010170.1:c.366A>G
NC_001136	258250	G	C	mRNA: ATG20, CDS: ATG20, Gene: ATG20	NP_010170.1:c.306C>G	NP_010170.1:p.Asn102Lys
NC_001136	258286	T	C	mRNA: ATG20, CDS: ATG20, Gene: ATG20	NP_010170.1:c.270A>G
NC_001136	258728	G	T
NC_001136	259049	G	A	mRNA: TRM3, CDS: TRM3, Gene: TRM3	NP_010171.1:c.135G>A
NC_001136	259484	C	T	mRNA: TRM3, CDS: TRM3, Gene: TRM3	NP_010171.1:c.570C>T
NC_001136	259676	T	C	mRNA: TRM3, CDS: TRM3, Gene: TRM3	NP_010171.1:c.762T>C
NC_001136	259707	A	G	mRNA: TRM3, CDS: TRM3, Gene: TRM3	NP_010171.1:c.793A>G	NP_010171.1:p.Thr265Ala
NC_001136	259889	G	T	mRNA: TRM3, CDS: TRM3, Gene: TRM3	NP_010171.1:c.975G>T
NC_001136	259996	A	T	mRNA: TRM3, CDS: TRM3, Gene: TRM3	NP_010171.1:c.1082A>T	NP_010171.1:p.Glu361Val
NC_001136	260003	A	G	mRNA: TRM3, CDS: TRM3, Gene: TRM3	NP_010171.1:c.1089A>G
NC_001136	260036	G	A	mRNA: TRM3, CDS: TRM3, Gene: TRM3	NP_010171.1:c.1122G>A
NC_001136	260180	T	C	mRNA: TRM3, CDS: TRM3, Gene: TRM3	NP_010171.1:c.1266T>C
NC_001136	260512	C	T	mRNA: TRM3, CDS: TRM3, Gene: TRM3	NP_010171.1:c.1598C>T	NP_010171.1:p.Ser533Phe
NC_001136	260778	T	C	mRNA: TRM3, CDS: TRM3, Gene: TRM3	NP_010171.1:c.1864T>C	NP_010171.1:p.Ser622Pro
NC_001136	260870	A	C	mRNA: TRM3, CDS: TRM3, Gene: TRM3	NP_010171.1:c.1956A>C
NC_001136	261099	A	T	mRNA: TRM3, CDS: TRM3, Gene: TRM3	NP_010171.1:c.2185A>T	NP_010171.1:p.Ser729Cys
NC_001136	261140	G	C	mRNA: TRM3, CDS: TRM3, Gene: TRM3	NP_010171.1:c.2226G>C
NC_001136	261167	T	C	mRNA: TRM3, CDS: TRM3, Gene: TRM3	NP_010171.1:c.2253T>C
NC_001136	261181	A	G	mRNA: TRM3, CDS: TRM3, Gene: TRM3	NP_010171.1:c.2267A>G	NP_010171.1:p.Asp756Gly
NC_001136	261197	A	G	mRNA: TRM3, CDS: TRM3, Gene: TRM3	NP_010171.1:c.2283A>G	NP_010171.1:p.Ile761Met
NC_001136	261207	T	C	mRNA: TRM3, CDS: TRM3, Gene: TRM3	NP_010171.1:c.2293T>C
NC_001136	261458	C	T	mRNA: TRM3, CDS: TRM3, Gene: TRM3	NP_010171.1:c.2544C>T
NC_001136	261620	A	G	mRNA: TRM3, CDS: TRM3, Gene: TRM3	NP_010171.1:c.2706A>G
NC_001136	261627	A	G	mRNA: TRM3, CDS: TRM3, Gene: TRM3	NP_010171.1:c.2713A>G	NP_010171.1:p.Asn905Asp
NC_001136	261828	T	C	mRNA: TRM3, CDS: TRM3, Gene: TRM3	NP_010171.1:c.2914T>C
NC_001136	262975	A	G	mRNA: TRM3, CDS: TRM3, Gene: TRM3	NP_010171.1:c.4061A>G	NP_010171.1:p.Glu1354Gly
NC_001136	263044	A	G	mRNA: TRM3, CDS: TRM3, Gene: TRM3	NP_010171.1:c.4130A>G	NP_010171.1:p.Asn1377Ser
NC_001136	263532	T	A	mRNA: RRP42, CDS: RRP42, Gene: RRP42	NP_010172.1:c.579A>T
NC_001136	263773	T	A	mRNA: RRP42, CDS: RRP42, Gene: RRP42	NP_010172.1:c.338A>T	NP_010172.1:p.Lys113Met
NC_001136	264134	C	G
NC_001136	264197	G	A
NC_001136	264290	G	A
NC_001136	265445	G	A	mRNA: YDL109C, CDS: YDL109C, Gene: YDL109C	NP_010174.1:c.1757C>T	NP_010174.1:p.Ser586Leu
NC_001136	265452	T	G	mRNA: YDL109C, CDS: YDL109C, Gene: YDL109C	NP_010174.1:c.1750A>C	NP_010174.1:p.Ile584Leu
NC_001136	265606	G	T	mRNA: YDL109C, CDS: YDL109C, Gene: YDL109C	NP_010174.1:c.1596C>A
NC_001136	265841	G	A	mRNA: YDL109C, CDS: YDL109C, Gene: YDL109C	NP_010174.1:c.1361C>T	NP_010174.1:p.Ser454Phe
NC_001136	266053	G	A	mRNA: YDL109C, CDS: YDL109C, Gene: YDL109C	NP_010174.1:c.1149C>T
NC_001136	266248	G	A	mRNA: YDL109C, CDS: YDL109C, Gene: YDL109C	NP_010174.1:c.954C>T
NC_001136	266302	T	C	mRNA: YDL109C, CDS: YDL109C, Gene: YDL109C	NP_010174.1:c.900A>G
NC_001136	266398	A	G	mRNA: YDL109C, CDS: YDL109C, Gene: YDL109C	NP_010174.1:c.804T>C
NC_001136	266407	A	T	mRNA: YDL109C, CDS: YDL109C, Gene: YDL109C	NP_010174.1:c.795T>A
NC_001136	266616	C	T	mRNA: YDL109C, CDS: YDL109C, Gene: YDL109C	NP_010174.1:c.586G>A	NP_010174.1:p.Val196Ile
NC_001136	266671	G	A	mRNA: YDL109C, CDS: YDL109C, Gene: YDL109C	NP_010174.1:c.531C>T
NC_001136	266733	A	C	mRNA: YDL109C, CDS: YDL109C, Gene: YDL109C	NP_010174.1:c.469T>G	NP_010174.1:p.Ser157Ala
NC_001136	266739	T	C	mRNA: YDL109C, CDS: YDL109C, Gene: YDL109C	NP_010174.1:c.463A>G	NP_010174.1:p.Asn155Asp
NC_001136	266824	T	C	mRNA: YDL109C, CDS: YDL109C, Gene: YDL109C	NP_010174.1:c.378A>G
NC_001136	266860	C	T	mRNA: YDL109C, CDS: YDL109C, Gene: YDL109C	NP_010174.1:c.342G>A
NC_001136	266920	A	G	mRNA: YDL109C, CDS: YDL109C, Gene: YDL109C	NP_010174.1:c.282T>C
NC_001136	267359	A	T
NC_001136	268132	T	C	mRNA: KIN28, CDS: KIN28, Gene: KIN28	NP_010175.1:c.354T>C
NC_001136	268432	C	T	mRNA: KIN28, CDS: KIN28, Gene: KIN28	NP_010175.1:c.654C>T
NC_001136	268701	A	T
NC_001136	268714	A	G
NC_001136	268735	G	T
NC_001136	268855	T	C
NC_001136	268919	A	G
NC_001136	269089	G	C	mRNA: MSS2, CDS: MSS2, Gene: MSS2	NP_010176.1:c.169G>C	NP_010176.1:p.Glu57Gln
NC_001136	269283	C	T	mRNA: MSS2, CDS: MSS2, Gene: MSS2	NP_010176.1:c.363C>T
NC_001136	269323	T	A	mRNA: MSS2, CDS: MSS2, Gene: MSS2	NP_010176.1:c.403T>A	NP_010176.1:p.Tyr135Asn
NC_001136	269350	G	A	mRNA: MSS2, CDS: MSS2, Gene: MSS2	NP_010176.1:c.430G>A	NP_010176.1:p.Glu144Lys
NC_001136	269406	G	A	mRNA: MSS2, CDS: MSS2, Gene: MSS2	NP_010176.1:c.486G>A
NC_001136	269478	T	G	mRNA: MSS2, CDS: MSS2, Gene: MSS2	NP_010176.1:c.558T>G	NP_010176.1:p.Asn186Lys
NC_001136	269517	G	T	mRNA: MSS2, CDS: MSS2, Gene: MSS2	NP_010176.1:c.597G>T
NC_001136	269544	T	G	mRNA: MSS2, CDS: MSS2, Gene: MSS2	NP_010176.1:c.624T>G
NC_001136	269772	C	T	mRNA: MSS2, CDS: MSS2, Gene: MSS2	NP_010176.1:c.852C>T
NC_001136	269891	A	G	mRNA: MSS2, CDS: MSS2, Gene: MSS2	NP_010176.1:c.971A>G	NP_010176.1:p.Asn324Ser
NC_001136	269895	T	C	mRNA: MSS2, CDS: MSS2, Gene: MSS2	NP_010176.1:c.975T>C
NC_001136	269898	A	C	mRNA: MSS2, CDS: MSS2, Gene: MSS2	NP_010176.1:c.978A>C	NP_010176.1:p.Lys326Asn
NC_001136	270080	T	C
NC_001136	270158	C	T
NC_001136	270285	G	A	mRNA: PHO2, CDS: PHO2, Gene: PHO2	NP_010177.1:c.1617C>T
NC_001136	270951	A	G	mRNA: PHO2, CDS: PHO2, Gene: PHO2	NP_010177.1:c.951T>C
NC_001136	271035	G	T	mRNA: PHO2, CDS: PHO2, Gene: PHO2	NP_010177.1:c.867C>A	NP_010177.1:p.Asp289Glu
NC_001136	271119	G	A	mRNA: PHO2, CDS: PHO2, Gene: PHO2	NP_010177.1:c.783C>T
NC_001136	271340	G	A	mRNA: PHO2, CDS: PHO2, Gene: PHO2	NP_010177.1:c.562C>T
NC_001136	271431	A	T	mRNA: PHO2, CDS: PHO2, Gene: PHO2	NP_010177.1:c.471T>A	NP_010177.1:p.Asp157Glu
NC_001136	271505	T	G	mRNA: PHO2, CDS: PHO2, Gene: PHO2	NP_010177.1:c.397A>C
NC_001136	271629	C	G	mRNA: PHO2, CDS: PHO2, Gene: PHO2	NP_010177.1:c.273G>C
NC_001136	271671	T	C	mRNA: PHO2, CDS: PHO2, Gene: PHO2	NP_010177.1:c.231A>G
NC_001136	271757	T	G	mRNA: PHO2, CDS: PHO2, Gene: PHO2	NP_010177.1:c.145A>C	NP_010177.1:p.Ile49Leu
NC_001136	271787	T	G	mRNA: PHO2, CDS: PHO2, Gene: PHO2	NP_010177.1:c.115A>C	NP_010177.1:p.Asn39His
NC_001136	272010	A	G
NC_001136	272291	A	G
NC_001136	272385	A	C
NC_001136	272421	A	G	mRNA: NSE4, CDS: NSE4, Gene: NSE4	NP_010178.1:c.33A>G
NC_001136	272848	G	T	mRNA: NSE4, CDS: NSE4, Gene: NSE4	NP_010178.1:c.460G>T	NP_010178.1:p.Ala154Ser
NC_001136	272994	G	A	mRNA: NSE4, CDS: NSE4, Gene: NSE4	NP_010178.1:c.606G>A
NC_001136	273139	C	A	mRNA: NSE4, CDS: NSE4, Gene: NSE4	NP_010178.1:c.751C>A
NC_001136	273171	C	T	mRNA: NSE4, CDS: NSE4, Gene: NSE4	NP_010178.1:c.783C>T
NC_001136	273273	G	A	mRNA: NSE4, CDS: NSE4, Gene: NSE4	NP_010178.1:c.885G>A
NC_001136	273339	A	G	mRNA: NSE4, CDS: NSE4, Gene: NSE4	NP_010178.1:c.951A>G
NC_001136	273764	G	A	mRNA: QRI7, CDS: QRI7, Gene: QRI7	NP_010179.1:c.1113C>T
NC_001136	273848	C	T	mRNA: QRI7, CDS: QRI7, Gene: QRI7	NP_010179.1:c.1029G>A
NC_001136	274409	A	T	mRNA: QRI7, CDS: QRI7, Gene: QRI7	NP_010179.1:c.468T>A
NC_001136	274589	T	C	mRNA: QRI7, CDS: QRI7, Gene: QRI7	NP_010179.1:c.288A>G
NC_001136	274595	G	A	mRNA: QRI7, CDS: QRI7, Gene: QRI7	NP_010179.1:c.282C>T
NC_001136	274672	A	G	mRNA: QRI7, CDS: QRI7, Gene: QRI7	NP_010179.1:c.205T>C
NC_001136	274809	A	G	mRNA: QRI7, CDS: QRI7, Gene: QRI7	NP_010179.1:c.68T>C	NP_010179.1:p.Phe23Ser
NC_001136	274840	C	A	mRNA: QRI7, CDS: QRI7, Gene: QRI7	NP_010179.1:c.37G>T	NP_010179.1:p.Asp13Tyr
NC_001136	274870	A	C	mRNA: QRI7, CDS: QRI7, Gene: QRI7	NP_010179.1:c.7T>G	NP_010179.1:p.Ser3Ala
NC_001136	275038	G	A
NC_001136	275111	T	C
NC_001136	275191	T	G	mRNA: QRI1, CDS: QRI1, Gene: QRI1	NP_010180.1:c.1391A>C	NP_010180.1:p.Lys464Thr
NC_001136	275205	A	G	mRNA: QRI1, CDS: QRI1, Gene: QRI1	NP_010180.1:c.1377T>C
NC_001136	275448	T	C	mRNA: QRI1, CDS: QRI1, Gene: QRI1	NP_010180.1:c.1134A>G
NC_001136	275637	A	G	mRNA: QRI1, CDS: QRI1, Gene: QRI1	NP_010180.1:c.945T>C
NC_001136	275645	C	T	mRNA: QRI1, CDS: QRI1, Gene: QRI1	NP_010180.1:c.937G>A	NP_010180.1:p.Ala313Thr
NC_001136	275721	T	C	mRNA: QRI1, CDS: QRI1, Gene: QRI1	NP_010180.1:c.861A>G
NC_001136	275730	C	T	mRNA: QRI1, CDS: QRI1, Gene: QRI1	NP_010180.1:c.852G>A
NC_001136	275859	T	C	mRNA: QRI1, CDS: QRI1, Gene: QRI1	NP_010180.1:c.723A>G
NC_001136	275865	A	G	mRNA: QRI1, CDS: QRI1, Gene: QRI1	NP_010180.1:c.717T>C
NC_001136	275877	G	A	mRNA: QRI1, CDS: QRI1, Gene: QRI1	NP_010180.1:c.705C>T
NC_001136	276015	A	G	mRNA: QRI1, CDS: QRI1, Gene: QRI1	NP_010180.1:c.567T>C
NC_001136	276204	G	A	mRNA: QRI1, CDS: QRI1, Gene: QRI1	NP_010180.1:c.378C>T
NC_001136	276645	G	A
NC_001136	276806	G	A
NC_001136	276820	G	A
NC_001136	276934	G	A	mRNA: POL3, CDS: POL3, Gene: POL3	NP_010181.2:c.63G>A
NC_001136	277129	G	A	mRNA: POL3, CDS: POL3, Gene: POL3	NP_010181.2:c.258G>A	NP_010181.2:p.Met86Ile
NC_001136	277603	C	T	mRNA: POL3, CDS: POL3, Gene: POL3	NP_010181.2:c.732C>T
NC_001136	277642	G	A	mRNA: POL3, CDS: POL3, Gene: POL3	NP_010181.2:c.771G>A
NC_001136	277971	C	A	mRNA: POL3, CDS: POL3, Gene: POL3	NP_010181.2:c.1100C>A	NP_010181.2:p.Pro367His
NC_001136	278001	C	T	mRNA: POL3, CDS: POL3, Gene: POL3	NP_010181.2:c.1130C>T	NP_010181.2:p.Ala377Val
NC_001136	278671	C	T	mRNA: POL3, CDS: POL3, Gene: POL3	NP_010181.2:c.1800C>T
NC_001136	278692	G	A	mRNA: POL3, CDS: POL3, Gene: POL3	NP_010181.2:c.1821G>A
NC_001136	278971	G	A	mRNA: POL3, CDS: POL3, Gene: POL3	NP_010181.2:c.2100G>A
NC_001136	279031	T	C	mRNA: POL3, CDS: POL3, Gene: POL3	NP_010181.2:c.2160T>C
NC_001136	279796	C	T	mRNA: POL3, CDS: POL3, Gene: POL3	NP_010181.2:c.2925C>T
NC_001136	280191	T	C
NC_001136	280295	T	C
NC_001136	280298	T	A
NC_001136	280697	C	T	mRNA: DUN1, CDS: DUN1, Gene: DUN1	NP_010182.1:c.1152G>A
NC_001136	280802	A	T	mRNA: DUN1, CDS: DUN1, Gene: DUN1	NP_010182.1:c.1047T>A
NC_001136	280844	T	C	mRNA: DUN1, CDS: DUN1, Gene: DUN1	NP_010182.1:c.1005A>G
NC_001136	280847	G	A	mRNA: DUN1, CDS: DUN1, Gene: DUN1	NP_010182.1:c.1002C>T
NC_001136	280976	A	G	mRNA: DUN1, CDS: DUN1, Gene: DUN1	NP_010182.1:c.873T>C
NC_001136	281045	T	C	mRNA: DUN1, CDS: DUN1, Gene: DUN1	NP_010182.1:c.804A>G
NC_001136	281099	G	A	mRNA: DUN1, CDS: DUN1, Gene: DUN1	NP_010182.1:c.750C>T
NC_001136	281207	C	T	mRNA: DUN1, CDS: DUN1, Gene: DUN1	NP_010182.1:c.642G>A
NC_001136	281210	C	T	mRNA: DUN1, CDS: DUN1, Gene: DUN1	NP_010182.1:c.639G>A
NC_001136	281213	G	A	mRNA: DUN1, CDS: DUN1, Gene: DUN1	NP_010182.1:c.636C>T
NC_001136	281306	C	A	mRNA: DUN1, CDS: DUN1, Gene: DUN1	NP_010182.1:c.543G>T
NC_001136	281327	T	C	mRNA: DUN1, CDS: DUN1, Gene: DUN1	NP_010182.1:c.522A>G
NC_001136	281392	T	C	mRNA: DUN1, CDS: DUN1, Gene: DUN1	NP_010182.1:c.457A>G	NP_010182.1:p.Ser153Gly
NC_001136	281405	G	C	mRNA: DUN1, CDS: DUN1, Gene: DUN1	NP_010182.1:c.444C>G	NP_010182.1:p.Asp148Glu
NC_001136	281474	A	G	mRNA: DUN1, CDS: DUN1, Gene: DUN1	NP_010182.1:c.375T>C
NC_001136	281643	C	T	mRNA: DUN1, CDS: DUN1, Gene: DUN1	NP_010182.1:c.206G>A	NP_010182.1:p.Ser69Asn
NC_001136	281647	A	G	mRNA: DUN1, CDS: DUN1, Gene: DUN1	NP_010182.1:c.202T>C
NC_001136	281966	T	A
NC_001136	282024	T	A
NC_001136	283030	T	C	mRNA: GET3, CDS: GET3, Gene: GET3	NP_010183.1:c.147A>G
NC_001136	283586	C	T	mRNA: BUG1, CDS: BUG1, Gene: BUG1	NP_010184.1:c.168C>T
NC_001136	283675	A	G	mRNA: BUG1, CDS: BUG1, Gene: BUG1	NP_010184.1:c.257A>G	NP_010184.1:p.Glu86Gly
NC_001136	283730	A	G	mRNA: BUG1, CDS: BUG1, Gene: BUG1	NP_010184.1:c.312A>G
NC_001136	283794	A	C	mRNA: BUG1, CDS: BUG1, Gene: BUG1	NP_010184.1:c.376A>C	NP_010184.1:p.Lys126Gln
NC_001136	283814	A	G	mRNA: BUG1, CDS: BUG1, Gene: BUG1	NP_010184.1:c.396A>G
NC_001136	283896	A	G	mRNA: BUG1, CDS: BUG1, Gene: BUG1	NP_010184.1:c.478A>G	NP_010184.1:p.Thr160Ala
NC_001136	284003	A	G	mRNA: BUG1, CDS: BUG1, Gene: BUG1	NP_010184.1:c.585A>G
NC_001136	284171	C	T	mRNA: BUG1, CDS: BUG1, Gene: BUG1	NP_010184.1:c.753C>T
NC_001136	285505	A	G	mRNA: RPN6, CDS: RPN6, Gene: RPN6	NP_010186.1:c.1191T>C
NC_001136	286258	A	G	mRNA: RPN6, CDS: RPN6, Gene: RPN6	NP_010186.1:c.438T>C
NC_001136	287170	T	G	mRNA: PMT1, CDS: PMT1, Gene: PMT1	NP_010188.1:c.112T>G	NP_010188.1:p.Leu38Val
NC_001136	287313	C	G	mRNA: PMT1, CDS: PMT1, Gene: PMT1	NP_010188.1:c.255C>G
NC_001136	287679	A	G	mRNA: PMT1, CDS: PMT1, Gene: PMT1	NP_010188.1:c.621A>G
NC_001136	288063	G	A	mRNA: PMT1, CDS: PMT1, Gene: PMT1	NP_010188.1:c.1005G>A
NC_001136	288140	G	T	mRNA: PMT1, CDS: PMT1, Gene: PMT1	NP_010188.1:c.1082G>T	NP_010188.1:p.Ser361Ile
NC_001136	288429	C	T	mRNA: PMT1, CDS: PMT1, Gene: PMT1	NP_010188.1:c.1371C>T
NC_001136	288549	C	T	mRNA: PMT1, CDS: PMT1, Gene: PMT1	NP_010188.1:c.1491C>T
NC_001136	288597	C	T	mRNA: PMT1, CDS: PMT1, Gene: PMT1	NP_010188.1:c.1539C>T
NC_001136	288760	C	T	mRNA: PMT1, CDS: PMT1, Gene: PMT1	NP_010188.1:c.1702C>T
NC_001136	288819	G	A	mRNA: PMT1, CDS: PMT1, Gene: PMT1	NP_010188.1:c.1761G>A
NC_001136	288918	C	T	mRNA: PMT1, CDS: PMT1, Gene: PMT1	NP_010188.1:c.1860C>T
NC_001136	288945	G	A	mRNA: PMT1, CDS: PMT1, Gene: PMT1	NP_010188.1:c.1887G>A
NC_001136	288975	C	T	mRNA: PMT1, CDS: PMT1, Gene: PMT1	NP_010188.1:c.1917C>T
NC_001136	289365	G	A	mRNA: PMT1, CDS: PMT1, Gene: PMT1	NP_010188.1:c.2307G>A
NC_001136	289404	C	T	mRNA: PMT1, CDS: PMT1, Gene: PMT1	NP_010188.1:c.2346C>T
NC_001136	289439	A	C	mRNA: PMT1, CDS: PMT1, Gene: PMT1	NP_010188.1:c.2381A>C	NP_010188.1:p.Glu794Ala
NC_001136	289515	T	A
NC_001136	289631	T	C
NC_001136	289917	A	T	mRNA: PMT5, CDS: PMT5, Gene: PMT5	NP_010190.1:c.9A>T	NP_010190.1:p.Lys3Asn
NC_001136	290077	G	A	mRNA: PMT5, CDS: PMT5, Gene: PMT5	NP_010190.1:c.169G>A	NP_010190.1:p.Ala57Thr
NC_001136	290079	C	T	mRNA: PMT5, CDS: PMT5, Gene: PMT5	NP_010190.1:c.171C>T
NC_001136	290096	A	G	mRNA: PMT5, CDS: PMT5, Gene: PMT5	NP_010190.1:c.188A>G	NP_010190.1:p.Asn63Ser
NC_001136	290715	G	C	mRNA: PMT5, CDS: PMT5, Gene: PMT5	NP_010190.1:c.807G>C	NP_010190.1:p.Gln269His
NC_001136	291018	T	C	mRNA: PMT5, CDS: PMT5, Gene: PMT5	NP_010190.1:c.1110T>C
NC_001136	291204	A	G	mRNA: PMT5, CDS: PMT5, Gene: PMT5	NP_010190.1:c.1296A>G
NC_001136	291309	G	A	mRNA: PMT5, CDS: PMT5, Gene: PMT5	NP_010190.1:c.1401G>A
NC_001136	291351	G	A	mRNA: PMT5, CDS: PMT5, Gene: PMT5	NP_010190.1:c.1443G>A
NC_001136	291726	T	A	mRNA: PMT5, CDS: PMT5, Gene: PMT5	NP_010190.1:c.1818T>A
NC_001136	291961	G	A	mRNA: PMT5, CDS: PMT5, Gene: PMT5	NP_010190.1:c.2053G>A	NP_010190.1:p.Val685Met
NC_001136	292017	T	G	mRNA: PMT5, CDS: PMT5, Gene: PMT5	NP_010190.1:c.2109T>G
NC_001136	292402	A	G
NC_001136	292428	A	G
NC_001136	292505	T	G
NC_001136	292517	G	A
NC_001136	292574	T	A
NC_001136	292597	C	T
NC_001136	292605	G	A
NC_001136	292611	T	C
NC_001136	292644	C	T
NC_001136	292751	A	G
NC_001136	292776	A	G
NC_001136	292985	A	G	mRNA: SRP14, CDS: SRP14, Gene: SRP14	NP_010191.1:c.205A>G	NP_010191.1:p.Ser69Gly
NC_001136	294427	A	G	mRNA: UBX3, CDS: UBX3, Gene: UBX3	NP_010192.1:c.333T>C
NC_001136	294517	T	C	mRNA: UBX3, CDS: UBX3, Gene: UBX3	NP_010192.1:c.243A>G
NC_001136	295157	A	G	mRNA: RAM1, CDS: RAM1, Gene: RAM1	NP_010193.1:c.1173T>C
NC_001136	295338	T	C	mRNA: RAM1, CDS: RAM1, Gene: RAM1	NP_010193.1:c.992A>G	NP_010193.1:p.Asn331Ser
NC_001136	295469	A	G	mRNA: RAM1, CDS: RAM1, Gene: RAM1	NP_010193.1:c.861T>C
NC_001136	295928	T	C	mRNA: RAM1, CDS: RAM1, Gene: RAM1	NP_010193.1:c.402A>G
NC_001136	296009	C	T	mRNA: RAM1, CDS: RAM1, Gene: RAM1	NP_010193.1:c.321G>A
NC_001136	296063	G	A	mRNA: RAM1, CDS: RAM1, Gene: RAM1	NP_010193.1:c.267C>T
NC_001136	296527	A	G
NC_001136	296542	G	C
NC_001136	296567	T	C
NC_001136	296793	A	G
NC_001136	296817	A	G
NC_001136	297184	A	G	mRNA: NUR1, CDS: NUR1, Gene: NUR1	NP_010194.1:c.365A>G	NP_010194.1:p.Asn122Ser
NC_001136	297499	A	T	mRNA: NUR1, CDS: NUR1, Gene: NUR1	NP_010194.1:c.680A>T	NP_010194.1:p.Asp227Val
NC_001136	297971	T	C	mRNA: NUR1, CDS: NUR1, Gene: NUR1	NP_010194.1:c.1152T>C
NC_001136	297975	C	A	mRNA: NUR1, CDS: NUR1, Gene: NUR1	NP_010194.1:c.1156C>A	NP_010194.1:p.His386Asn
NC_001136	298091	C	T	mRNA: NUR1, CDS: NUR1, Gene: NUR1	NP_010194.1:c.1272C>T
NC_001136	298099	A	T	mRNA: NUR1, CDS: NUR1, Gene: NUR1	NP_010194.1:c.1280A>T	NP_010194.1:p.Tyr427Phe
NC_001136	298148	G	A	mRNA: NUR1, CDS: NUR1, Gene: NUR1	NP_010194.1:c.1329G>A
NC_001136	298304	G	A
NC_001136	298579	T	C	mRNA: ASM4, CDS: ASM4, Gene: ASM4	NP_010195.1:c.1425A>G
NC_001136	298871	C	T	mRNA: ASM4, CDS: ASM4, Gene: ASM4	NP_010195.1:c.1133G>A	NP_010195.1:p.Arg378His
NC_001136	299200	C	T	mRNA: ASM4, CDS: ASM4, Gene: ASM4	NP_010195.1:c.804G>A
NC_001136	299385	T	A	mRNA: ASM4, CDS: ASM4, Gene: ASM4	NP_010195.1:c.619A>T	NP_010195.1:p.Thr207Ser
NC_001136	299792	G	A	mRNA: ASM4, CDS: ASM4, Gene: ASM4	NP_010195.1:c.212C>T	NP_010195.1:p.Ala71Val
NC_001136	300204	A	T
NC_001136	300254	C	T	mRNA: LUC7, CDS: LUC7, Gene: LUC7	NP_010196.1:c.746G>A	NP_010196.1:p.Ser249Asn
NC_001136	300487	T	C	mRNA: LUC7, CDS: LUC7, Gene: LUC7	NP_010196.1:c.513A>G
NC_001136	300521	C	G	mRNA: LUC7, CDS: LUC7, Gene: LUC7	NP_010196.1:c.479G>C	NP_010196.1:p.Ser160Thr
NC_001136	300736	T	C	mRNA: LUC7, CDS: LUC7, Gene: LUC7	NP_010196.1:c.264A>G
NC_001136	300807	G	A	mRNA: LUC7, CDS: LUC7, Gene: LUC7	NP_010196.1:c.193C>T
NC_001136	300814	C	T	mRNA: LUC7, CDS: LUC7, Gene: LUC7	NP_010196.1:c.186G>A
NC_001136	300880	G	A	mRNA: LUC7, CDS: LUC7, Gene: LUC7	NP_010196.1:c.120C>T
NC_001136	301033	G	A
NC_001136	301039	C	T
NC_001136	301246	C	T
NC_001136	301279	C	A
NC_001136	301503	C	T	mRNA: YDL086W, CDS: YDL086W, Gene: YDL086W	NP_010197.1:c.91C>T	NP_010197.1:p.Pro31Ser
NC_001136	301751	T	C	mRNA: YDL086W, CDS: YDL086W, Gene: YDL086W	NP_010197.1:c.339T>C
NC_001136	301845	G	A	mRNA: YDL086W, CDS: YDL086W, Gene: YDL086W	NP_010197.1:c.433G>A	NP_010197.1:p.Val145Ile
NC_001136	302207	C	T	mRNA: YDL086W, CDS: YDL086W, Gene: YDL086W	NP_010197.1:c.795C>T
NC_001136	302250	C	T
NC_001136	302259	T	C
NC_001136	302423	C	A
NC_001136	302581	A	G	mRNA: YDL085C-A, CDS: YDL085C-A, Gene: YDL085C-A	NP_075208.1:c.90T>C
NC_001136	302711	G	T
NC_001136	302719	T	C
NC_001136	302749	C	T
NC_001136	302868	G	T
NC_001136	302927	C	A
NC_001136	303051	C	A
NC_001136	303471	A	G	mRNA: NDE2, CDS: NDE2, Gene: NDE2	NP_010198.1:c.261A>G
NC_001136	303478	G	A	mRNA: NDE2, CDS: NDE2, Gene: NDE2	NP_010198.1:c.268G>A	NP_010198.1:p.Ala90Thr
NC_001136	304248	C	T	mRNA: NDE2, CDS: NDE2, Gene: NDE2	NP_010198.1:c.1038C>T
NC_001136	304677	C	T	mRNA: NDE2, CDS: NDE2, Gene: NDE2	NP_010198.1:c.1467C>T
NC_001136	305375	A	G	mRNA: SUB2, CDS: SUB2, Gene: SUB2	NP_010199.1:c.139A>G	NP_010199.1:p.Thr47Ala
NC_001136	305599	G	T	mRNA: SUB2, CDS: SUB2, Gene: SUB2	NP_010199.1:c.363G>T
NC_001136	307571	C	T	Gene: RPS16B	NP_010200.1:c.24+195G>A
NC_001136	307685	G	A	Gene: RPS16B	NP_010200.1:c.24+81C>T
NC_001136	307984	T	C
NC_001136	308096	C	T
NC_001136	308170	A	G
NC_001136	308238	A	G
NC_001136	308241	C	T
NC_001136	308457	C	T	Gene: RPL13A	NP_010201.1:c.4+30C>T
NC_001136	308552	G	A	Gene: RPL13A	NP_010201.1:c.4+125G>A
NC_001136	308700	G	A	Gene: RPL13A	NP_010201.1:c.5-93G>A
NC_001136	308773	T	C	Gene: RPL13A	NP_010201.1:c.5-20T>C
NC_001136	308968	C	T	mRNA: RPL13A, CDS: RPL13A, Gene: RPL13A	NP_010201.1:c.180C>T
NC_001136	309554	G	T
NC_001136	309630	G	A
NC_001136	309716	T	A
NC_001136	310132	T	C
NC_001136	310329	A	T
NC_001136	310698	T	C	mRNA: THI3, CDS: THI3, Gene: THI3	NP_010203.1:c.1774A>G	NP_010203.1:p.Asn592Asp
NC_001136	311231	T	C	mRNA: THI3, CDS: THI3, Gene: THI3	NP_010203.1:c.1241A>G	NP_010203.1:p.Asn414Ser
NC_001136	311442	T	G	mRNA: THI3, CDS: THI3, Gene: THI3	NP_010203.1:c.1030A>C	NP_010203.1:p.Ile344Leu
NC_001136	311602	G	A	mRNA: THI3, CDS: THI3, Gene: THI3	NP_010203.1:c.870C>T
NC_001136	312250	T	C	mRNA: THI3, CDS: THI3, Gene: THI3	NP_010203.1:c.222A>G
NC_001136	312431	C	T	mRNA: THI3, CDS: THI3, Gene: THI3	NP_010203.1:c.41G>A	NP_010203.1:p.Cys14Tyr
NC_001136	312488	G	A
NC_001136	312611	C	T
NC_001136	313108	G	A	mRNA: MRK1, CDS: MRK1, Gene: MRK1	NP_010204.1:c.1349C>T	NP_010204.1:p.Thr450Ile
NC_001136	314015	T	C	mRNA: MRK1, CDS: MRK1, Gene: MRK1	NP_010204.1:c.442A>G	NP_010204.1:p.Lys148Glu
NC_001136	315486	T	C	mRNA: MDH3, CDS: MDH3, Gene: MDH3	NP_010205.1:c.903A>G
NC_001136	315627	A	G	mRNA: MDH3, CDS: MDH3, Gene: MDH3	NP_010205.1:c.762T>C
NC_001136	315813	A	G	mRNA: MDH3, CDS: MDH3, Gene: MDH3	NP_010205.1:c.576T>C
NC_001136	316176	C	A	mRNA: MDH3, CDS: MDH3, Gene: MDH3	NP_010205.1:c.213G>T
NC_001136	316677	C	A
NC_001136	317186	A	G	mRNA: VAM6, Replication origin: ARS412; Putative replication origin; identified in multiple array studies,_not yet confirmed by plasmid-based assay, CDS: VAM6, Gene: VAM6	NP_010206.1:c.2935T>C
NC_001136	317255	C	T	mRNA: VAM6, CDS: VAM6, Gene: VAM6	NP_010206.1:c.2866G>A	NP_010206.1:p.Ala956Thr
NC_001136	317265	T	C	mRNA: VAM6, CDS: VAM6, Gene: VAM6	NP_010206.1:c.2856A>G
NC_001136	317280	C	T	mRNA: VAM6, CDS: VAM6, Gene: VAM6	NP_010206.1:c.2841G>A
NC_001136	317288	T	A	mRNA: VAM6, CDS: VAM6, Gene: VAM6	NP_010206.1:c.2833A>T	NP_010206.1:p.Thr945Ser
NC_001136	317614	T	A	mRNA: VAM6, CDS: VAM6, Gene: VAM6	NP_010206.1:c.2507A>T	NP_010206.1:p.Tyr836Phe
NC_001136	317652	A	G	mRNA: VAM6, CDS: VAM6, Gene: VAM6	NP_010206.1:c.2469T>C
NC_001136	317820	A	C	mRNA: VAM6, CDS: VAM6, Gene: VAM6	NP_010206.1:c.2301T>G
NC_001136	317913	G	T	mRNA: VAM6, CDS: VAM6, Gene: VAM6	NP_010206.1:c.2208C>A
NC_001136	318023	A	G	mRNA: VAM6, CDS: VAM6, Gene: VAM6	NP_010206.1:c.2098T>C	NP_010206.1:p.Ser700Pro
NC_001136	318102	A	G	mRNA: VAM6, CDS: VAM6, Gene: VAM6	NP_010206.1:c.2019T>C
NC_001136	318156	A	G	mRNA: VAM6, CDS: VAM6, Gene: VAM6	NP_010206.1:c.1965T>C
NC_001136	318226	T	C	mRNA: VAM6, CDS: VAM6, Gene: VAM6	NP_010206.1:c.1895A>G	NP_010206.1:p.His632Arg
NC_001136	318270	G	A	mRNA: VAM6, CDS: VAM6, Gene: VAM6	NP_010206.1:c.1851C>T
NC_001136	318317	G	A	mRNA: VAM6, CDS: VAM6, Gene: VAM6	NP_010206.1:c.1804C>T
NC_001136	318659	G	A	mRNA: VAM6, CDS: VAM6, Gene: VAM6	NP_010206.1:c.1462C>T
NC_001136	319317	A	G	mRNA: VAM6, CDS: VAM6, Gene: VAM6	NP_010206.1:c.804T>C
NC_001136	320177	C	G
NC_001136	320475	A	G
NC_001136	320548	T	C
NC_001136	320589	T	A
NC_001136	320785	G	A	mRNA: RXT3, CDS: RXT3, Gene: RXT3	NP_010207.1:c.768C>T
NC_001136	320881	A	G	mRNA: RXT3, CDS: RXT3, Gene: RXT3	NP_010207.1:c.672T>C
NC_001136	320953	T	C	mRNA: RXT3, CDS: RXT3, Gene: RXT3	NP_010207.1:c.600A>G
NC_001136	320980	A	T	mRNA: RXT3, CDS: RXT3, Gene: RXT3	NP_010207.1:c.573T>A
NC_001136	321074	T	G	mRNA: RXT3, CDS: RXT3, Gene: RXT3	NP_010207.1:c.479A>C	NP_010207.1:p.Lys160Thr
NC_001136	321145	A	G	mRNA: RXT3, CDS: RXT3, Gene: RXT3	NP_010207.1:c.408T>C
NC_001136	321292	C	T	mRNA: RXT3, CDS: RXT3, Gene: RXT3	NP_010207.1:c.261G>A
NC_001136	321295	G	A	mRNA: RXT3, CDS: RXT3, Gene: RXT3	NP_010207.1:c.258C>T
NC_001136	321379	T	C	mRNA: RXT3, CDS: RXT3, Gene: RXT3	NP_010207.1:c.174A>G
NC_001136	321391	G	A	mRNA: RXT3, CDS: RXT3, Gene: RXT3	NP_010207.1:c.162C>T
NC_001136	321404	T	G	mRNA: RXT3, CDS: RXT3, Gene: RXT3	NP_010207.1:c.149A>C	NP_010207.1:p.Gln50Pro
NC_001136	321421	G	T	mRNA: RXT3, CDS: RXT3, Gene: RXT3	NP_010207.1:c.132C>A
NC_001136	321602	A	G
NC_001136	321609	C	T
NC_001136	321734	T	C
NC_001136	321824	T	C
NC_001136	321827	C	A
NC_001136	321853	A	G
NC_001136	321864	G	A
NC_001136	321894	T	A
NC_001136	322432	A	T	Gene: RPL31A	NP_010208.1:c.57+150A>T
NC_001136	322483	A	G	Gene: RPL31A	NP_010208.1:c.57+201A>G
NC_001136	323098	C	T
NC_001136	323612	T	C
NC_001136	323630	C	T
NC_001136	323657	A	G
NC_001136	324000	G	A
NC_001136	324797	A	C	mRNA: BRE1, CDS: BRE1, Gene: BRE1	NP_010209.1:c.1353T>G
NC_001136	325079	C	A	mRNA: BRE1, CDS: BRE1, Gene: BRE1	NP_010209.1:c.1071G>T	NP_010209.1:p.Lys357Asn
NC_001136	325551	T	C	mRNA: BRE1, CDS: BRE1, Gene: BRE1	NP_010209.1:c.599A>G	NP_010209.1:p.Glu200Gly
NC_001136	325742	A	G	mRNA: BRE1, CDS: BRE1, Gene: BRE1	NP_010209.1:c.408T>C
NC_001136	326413	C	A
NC_001136	326801	A	C	mRNA: AHK1, CDS: AHK1, Gene: AHK1	NP_010210.1:c.189A>C
NC_001136	326857	G	C	mRNA: AHK1, CDS: AHK1, Gene: AHK1	NP_010210.1:c.245G>C	NP_010210.1:p.Arg82Pro
NC_001136	326984	A	G	mRNA: AHK1, CDS: AHK1, Gene: AHK1	NP_010210.1:c.372A>G
NC_001136	327158	T	C	mRNA: AHK1, CDS: AHK1, Gene: AHK1	NP_010210.1:c.546T>C
NC_001136	327267	C	T	mRNA: AHK1, CDS: AHK1, Gene: AHK1	NP_010210.1:c.655C>T
NC_001136	327281	T	G	mRNA: AHK1, CDS: AHK1, Gene: AHK1	NP_010210.1:c.669T>G	NP_010210.1:p.Phe223Leu
NC_001136	327461	T	C	mRNA: AHK1, CDS: AHK1, Gene: AHK1	NP_010210.1:c.849T>C
NC_001136	327527	A	G	mRNA: AHK1, CDS: AHK1, Gene: AHK1	NP_010210.1:c.915A>G
NC_001136	327647	G	A	mRNA: AHK1, CDS: AHK1, Gene: AHK1	NP_010210.1:c.1035G>A
NC_001136	328153	G	A	mRNA: AHK1, CDS: AHK1, Gene: AHK1	NP_010210.1:c.1541G>A	NP_010210.1:p.Ser514Asn
NC_001136	328349	C	T	mRNA: AHK1, CDS: AHK1, Gene: AHK1	NP_010210.1:c.1737C>T
NC_001136	328741	A	C	mRNA: AHK1, CDS: AHK1, Gene: AHK1	NP_010210.1:c.2129A>C	NP_010210.1:p.Asn710Thr
NC_001136	328918	T	A	mRNA: AHK1, CDS: AHK1, Gene: AHK1	NP_010210.1:c.2306T>A	NP_010210.1:p.Ile769Asn
NC_001136	328957	A	C	mRNA: AHK1, CDS: AHK1, Gene: AHK1	NP_010210.1:c.2345A>C	NP_010210.1:p.Tyr782Ser
NC_001136	329052	G	A	mRNA: AHK1, CDS: AHK1, Gene: AHK1	NP_010210.1:c.2440G>A	NP_010210.1:p.Ala814Thr
NC_001136	329364	G	A	mRNA: AHK1, CDS: AHK1, Gene: AHK1	NP_010210.1:c.2752G>A	NP_010210.1:p.Gly918Arg
NC_001136	329903	T	A	mRNA: YET3, CDS: YET3, Gene: YET3	NP_010211.1:c.545A>T	NP_010211.1:p.Gln182Leu
NC_001136	330288	C	T	mRNA: YET3, CDS: YET3, Gene: YET3	NP_010211.1:c.160G>A	NP_010211.1:p.Val54Ile
NC_001136	330466	C	A
NC_001136	330653	A	C
NC_001136	331791	G	A	mRNA: BDF2, CDS: BDF2, Gene: BDF2	NP_010213.1:c.768G>A
NC_001136	332001	T	C	mRNA: BDF2, CDS: BDF2, Gene: BDF2	NP_010213.1:c.978T>C
NC_001136	332041	G	A	mRNA: BDF2, CDS: BDF2, Gene: BDF2	NP_010213.1:c.1018G>A	NP_010213.1:p.Asp340Asn
NC_001136	333019	G	A
NC_001136	334393	T	C	mRNA: COX9, CDS: COX9, Gene: COX9	NP_010216.1:c.4A>G	NP_010216.1:p.Thr2Ala
NC_001136	334761	G	C
NC_001136	336884	C	G	mRNA: PEX19, CDS: PEX19, Gene: PEX19	NP_010218.2:c.394G>C	NP_010218.2:p.Val132Leu
NC_001136	336922	C	G	mRNA: PEX19, CDS: PEX19, Gene: PEX19	NP_010218.2:c.356G>C	NP_010218.2:p.Cys119Ser
NC_001136	336943	T	C	mRNA: PEX19, CDS: PEX19, Gene: PEX19	NP_010218.2:c.335A>G	NP_010218.2:p.His112Arg
NC_001136	337729	A	G	mRNA: UBC9, CDS: UBC9, Gene: UBC9	NP_010219.1:c.133A>G	NP_010219.1:p.Ile45Val
NC_001136	339391	A	G	mRNA: SYO1, CDS: SYO1, Gene: SYO1	NP_010220.1:c.744T>C
NC_001136	341953	G	A	mRNA: TSR1, CDS: TSR1, Gene: TSR1	NP_010223.1:c.335G>A	NP_010223.1:p.Gly112Glu
NC_001136	342233	A	G	mRNA: TSR1, CDS: TSR1, Gene: TSR1	NP_010223.1:c.615A>G
NC_001136	345016	G	A
NC_001136	345134	T	C
NC_001136	346745	G	A	mRNA: USO1, CDS: USO1, Gene: USO1	NP_010225.1:c.1081G>A	NP_010225.1:p.Val361Ile
NC_001136	346820	A	G	mRNA: USO1, CDS: USO1, Gene: USO1	NP_010225.1:c.1156A>G	NP_010225.1:p.Asn386Asp
NC_001136	347348	C	T	mRNA: USO1, CDS: USO1, Gene: USO1	NP_010225.1:c.1684C>T
NC_001136	353410	T	C	mRNA: MBP1, CDS: MBP1, Gene: MBP1	NP_010227.1:c.534T>C
NC_001136	353682	T	G	mRNA: MBP1, CDS: MBP1, Gene: MBP1	NP_010227.1:c.806T>G	NP_010227.1:p.Val269Gly
NC_001136	355411	C	A
NC_001136	355467	A	G
NC_001136	355569	T	C
NC_001136	356055	G	A	mRNA: PSA1, CDS: PSA1, Gene: PSA1	NP_010228.1:c.705C>T
NC_001136	356492	A	G	mRNA: PSA1, CDS: PSA1, Gene: PSA1	NP_010228.1:c.268T>C
NC_001136	356541	A	G	mRNA: PSA1, CDS: PSA1, Gene: PSA1	NP_010228.1:c.219T>C
NC_001136	356853	G	A
NC_001136	357312	T	C
NC_001136	357632	A	C
NC_001136	357802	C	T
NC_001136	358273	A	C
NC_001136	358299	T	C
NC_001136	358348	G	A
NC_001136	358707	T	G
NC_001136	359402	C	T
NC_001136	359534	A	T
NC_001136	359688	T	G
NC_001136	360146	T	C	mRNA: MCH1, CDS: MCH1, Gene: MCH1	NP_010229.1:c.1140A>G
NC_001136	361098	G	A	mRNA: MCH1, CDS: MCH1, Gene: MCH1	NP_010229.1:c.188C>T	NP_010229.1:p.Ser63Leu
NC_001136	361162	T	C	mRNA: MCH1, CDS: MCH1, Gene: MCH1	NP_010229.1:c.124A>G	NP_010229.1:p.Thr42Ala
NC_001136	361321	G	A
NC_001136	361630	T	A
NC_001136	361672	G	A
NC_001136	361711	T	C	mRNA: PBP4, CDS: PBP4, Gene: PBP4	NP_010230.1:c.546A>G
NC_001136	361844	A	G	mRNA: PBP4, CDS: PBP4, Gene: PBP4	NP_010230.1:c.413T>C	NP_010230.1:p.Met138Thr
NC_001136	361942	A	G	mRNA: PBP4, CDS: PBP4, Gene: PBP4	NP_010230.1:c.315T>C
NC_001136	361974	T	C	mRNA: PBP4, CDS: PBP4, Gene: PBP4	NP_010230.1:c.283A>G	NP_010230.1:p.Thr95Ala
NC_001136	362113	T	C	mRNA: PBP4, CDS: PBP4, Gene: PBP4	NP_010230.1:c.144A>G
NC_001136	362309	G	T
NC_001136	362536	A	G
NC_001136	362834	G	A	mRNA: SLC1, CDS: SLC1, Gene: SLC1	NP_010231.1:c.750C>T
NC_001136	362924	C	T	mRNA: SLC1, CDS: SLC1, Gene: SLC1	NP_010231.1:c.660G>A
NC_001136	362993	T	C	mRNA: SLC1, CDS: SLC1, Gene: SLC1	NP_010231.1:c.591A>G
NC_001136	363511	A	G	mRNA: SLC1, CDS: SLC1, Gene: SLC1	NP_010231.1:c.73T>C	NP_010231.1:p.Phe25Leu
NC_001136	363624	A	G
NC_001136	364908	T	C
NC_001136	366354	C	A
NC_001136	366464	C	T
NC_001136	366543	C	T
NC_001136	366862	C	T	mRNA: STP4, CDS: STP4, Gene: STP4	NP_010235.1:c.1350G>A
NC_001136	366968	C	A	mRNA: STP4, CDS: STP4, Gene: STP4	NP_010235.1:c.1244G>T	NP_010235.1:p.Arg415Ile
NC_001136	367213	T	C	mRNA: STP4, CDS: STP4, Gene: STP4	NP_010235.1:c.999A>G
NC_001136	367564	G	C	mRNA: STP4, CDS: STP4, Gene: STP4	NP_010235.1:c.648C>G
NC_001136	367618	G	A	mRNA: STP4, CDS: STP4, Gene: STP4	NP_010235.1:c.594C>T
NC_001136	367885	G	A	mRNA: STP4, CDS: STP4, Gene: STP4	NP_010235.1:c.327C>T
NC_001136	368038	G	A	mRNA: STP4, CDS: STP4, Gene: STP4	NP_010235.1:c.174C>T
NC_001136	368052	G	A	mRNA: STP4, CDS: STP4, Gene: STP4	NP_010235.1:c.160C>T
NC_001136	368207	A	G	mRNA: STP4, CDS: STP4, Gene: STP4	NP_010235.1:c.5T>C	NP_010235.1:p.Leu2Pro
NC_001136	368337	T	C
NC_001136	368345	C	T
NC_001136	368534	T	A
NC_001136	368620	G	C
NC_001136	368735	G	A
NC_001136	369340	G	A
NC_001136	369366	C	A
NC_001136	369403	G	C
NC_001136	369483	C	T
NC_001136	369534	G	C
NC_001136	369744	A	G
NC_001136	369971	G	T	mRNA: SIT4, CDS: SIT4, Gene: SIT4	NP_010236.1:c.201G>T
NC_001136	370148	C	T	mRNA: SIT4, CDS: SIT4, Gene: SIT4	NP_010236.1:c.378C>T
NC_001136	370499	G	A	mRNA: SIT4, CDS: SIT4, Gene: SIT4	NP_010236.1:c.729G>A
NC_001136	370634	G	C	mRNA: SIT4, CDS: SIT4, Gene: SIT4	NP_010236.1:c.864G>C
NC_001136	370771	A	G
NC_001136	370914	T	C
NC_001136	370968	T	A
NC_001136	371085	T	C
NC_001136	371142	A	G
NC_001136	371204	T	C
NC_001136	371211	T	C
NC_001136	371249	A	G	mRNA: NPC2, CDS: NPC2, Gene: NPC2	NP_010237.1:c.10A>G	NP_010237.1:p.Ser4Gly
NC_001136	371263	A	G	mRNA: NPC2, CDS: NPC2, Gene: NPC2	NP_010237.1:c.24A>G
NC_001136	371266	C	T	mRNA: NPC2, CDS: NPC2, Gene: NPC2	NP_010237.1:c.27C>T
NC_001136	371308	G	A	mRNA: NPC2, CDS: NPC2, Gene: NPC2	NP_010237.1:c.69G>A
NC_001136	371437	T	C	mRNA: NPC2, CDS: NPC2, Gene: NPC2	NP_010237.1:c.198T>C
NC_001136	371461	T	C	mRNA: NPC2, CDS: NPC2, Gene: NPC2	NP_010237.1:c.222T>C
NC_001136	371620	G	A	mRNA: NPC2, CDS: NPC2, Gene: NPC2	NP_010237.1:c.381G>A
NC_001136	371665	T	C	mRNA: NPC2, CDS: NPC2, Gene: NPC2	NP_010237.1:c.426T>C
NC_001136	371744	A	G	mRNA: NPC2, CDS: NPC2, Gene: NPC2	NP_010237.1:c.505A>G	NP_010237.1:p.Ile169Val
NC_001136	371854	G	T
NC_001136	371907	C	T
NC_001136	371996	T	A
NC_001136	373723	T	C
NC_001136	373728	T	C
NC_001136	374640	G	A	mRNA: MTF2, CDS: MTF2, Gene: MTF2	NP_010240.1:c.650C>T	NP_010240.1:p.Pro217Leu
NC_001136	374879	A	T	mRNA: MTF2, CDS: MTF2, Gene: MTF2	NP_010240.1:c.411T>A
NC_001136	377486	T	G	mRNA: SIR2, CDS: SIR2, Gene: SIR2	NP_010242.1:c.960A>C	NP_010242.1:p.Lys320Asn
NC_001136	377936	C	T	mRNA: SIR2, CDS: SIR2, Gene: SIR2	NP_010242.1:c.510G>A
NC_001136	378086	T	C	mRNA: SIR2, CDS: SIR2, Gene: SIR2	NP_010242.1:c.360A>G
NC_001136	378184	C	T	mRNA: SIR2, CDS: SIR2, Gene: SIR2	NP_010242.1:c.262G>A	NP_010242.1:p.Asp88Asn
NC_001136	378253	G	T	mRNA: SIR2, CDS: SIR2, Gene: SIR2	NP_010242.1:c.193C>A	NP_010242.1:p.Pro65Thr
NC_001136	378273	C	T	mRNA: SIR2, CDS: SIR2, Gene: SIR2	NP_010242.1:c.173G>A	NP_010242.1:p.Arg58Lys
NC_001136	378371	T	C	mRNA: SIR2, CDS: SIR2, Gene: SIR2	NP_010242.1:c.75A>G
NC_001136	378627	T	C
NC_001136	379477	T	G	mRNA: NAT1, CDS: NAT1, Gene: NAT1	NP_010244.1:c.1962A>C	NP_010244.1:p.Glu654Asp
NC_001136	379785	C	A	mRNA: NAT1, CDS: NAT1, Gene: NAT1	NP_010244.1:c.1654G>T	NP_010244.1:p.Gly552Cys
NC_001136	381275	T	C	mRNA: NAT1, CDS: NAT1, Gene: NAT1	NP_010244.1:c.164A>G	NP_010244.1:p.Asp55Gly
NC_001136	381403	T	C	mRNA: NAT1, CDS: NAT1, Gene: NAT1	NP_010244.1:c.36A>G
NC_001136	381770	C	T
NC_001136	382482	G	A	mRNA: PRM7, CDS: PRM7, Gene: PRM7	NP_010245.2:c.1600C>T	NP_010245.2:p.His534Tyr
NC_001136	383065	G	A	mRNA: PRM7, CDS: PRM7, Gene: PRM7	NP_010245.2:c.1017C>T
NC_001136	383229	C	T	mRNA: PRM7, CDS: PRM7, Gene: PRM7	NP_010245.2:c.853G>A	NP_010245.2:p.Ala285Thr
NC_001136	383485	A	G	mRNA: PRM7, CDS: PRM7, Gene: PRM7	NP_010245.2:c.597T>C
NC_001136	384581	T	G
NC_001136	384602	T	G	mRNA: BSC1, CDS: BSC1, Gene: BSC1	NP_010247.1:c.986A>C	NP_010247.1:p.*329Ser
NC_001136	384930	A	T	mRNA: BSC1, CDS: BSC1, Gene: BSC1	NP_010247.1:c.658T>A	NP_010247.1:p.Ser220Thr
NC_001136	385025	G	T	mRNA: BSC1, CDS: BSC1, Gene: BSC1	NP_010247.1:c.563C>A	NP_010247.1:p.Ser188*
NC_001136	385079	A	G	mRNA: BSC1, CDS: BSC1, Gene: BSC1	NP_010247.1:c.509T>C	NP_010247.1:p.Ile170Thr
NC_001136	385484	T	C	mRNA: BSC1, CDS: BSC1, Gene: BSC1	NP_010247.1:c.104A>G	NP_010247.1:p.Asp35Gly
NC_001136	385750	T	C
NC_001136	385961	G	A
NC_001136	385972	C	T
NC_001136	386135	T	C
NC_001136	386657	G	A
NC_001136	386785	T	C
NC_001136	387123	T	C
NC_001136	388038	A	T	mRNA: PUS9, CDS: PUS9, Gene: PUS9	NP_010248.1:c.864T>A
NC_001136	388147	T	C	mRNA: PUS9, CDS: PUS9, Gene: PUS9	NP_010248.1:c.755A>G	NP_010248.1:p.Lys252Arg
NC_001136	388221	G	T	mRNA: PUS9, CDS: PUS9, Gene: PUS9	NP_010248.1:c.681C>A
NC_001136	388305	A	G	mRNA: PUS9, CDS: PUS9, Gene: PUS9	NP_010248.1:c.597T>C
NC_001136	388440	A	G	mRNA: PUS9, CDS: PUS9, Gene: PUS9	NP_010248.1:c.462T>C
NC_001136	389086	A	T
NC_001136	391149	G	C	mRNA: GPR1, CDS: GPR1, Gene: GPR1	NP_010249.1:c.909C>G
NC_001136	391712	T	C	mRNA: GPR1, CDS: GPR1, Gene: GPR1	NP_010249.1:c.346A>G	NP_010249.1:p.Asn116Asp
NC_001136	392938	C	A	mRNA: SLM3, CDS: SLM3, Gene: SLM3	NP_010251.1:c.975G>T	NP_010251.1:p.Met325Ile
NC_001136	394783	A	G	mRNA: DBP10, CDS: DBP10, Gene: DBP10	NP_010253.2:c.567A>G
NC_001136	395472	G	A	mRNA: DBP10, CDS: DBP10, Gene: DBP10	NP_010253.2:c.1256G>A	NP_010253.2:p.Arg419His
NC_001136	398523	T	G	mRNA: PRP9, CDS: PRP9, Gene: PRP9	NP_010254.1:c.987T>G	NP_010254.1:p.Asn329Lys
NC_001136	400709	T	A
NC_001136	402371	A	G	mRNA: MPS1, CDS: MPS1, Gene: MPS1	NP_010256.2:c.921T>C
NC_001136	403985	C	T	mRNA: MRX9, CDS: MRX9, Gene: MRX9	NP_010257.1:c.974G>A	NP_010257.1:p.Gly325Asp
NC_001136	404460	A	T	mRNA: MRX9, CDS: MRX9, Gene: MRX9	NP_010257.1:c.499T>A	NP_010257.1:p.Phe167Ile
NC_001136	404731	A	C	mRNA: MRX9, CDS: MRX9, Gene: MRX9	NP_010257.1:c.228T>G
NC_001136	404812	A	G	mRNA: MRX9, CDS: MRX9, Gene: MRX9	NP_010257.1:c.147T>C
NC_001136	404819	G	A	mRNA: MRX9, CDS: MRX9, Gene: MRX9	NP_010257.1:c.140C>T	NP_010257.1:p.Ser47Leu
NC_001136	404852	C	T	mRNA: MRX9, CDS: MRX9, Gene: MRX9	NP_010257.1:c.107G>A	NP_010257.1:p.Gly36Glu
NC_001136	405144	A	G
NC_001136	405795	A	G	mRNA: RTK1, CDS: RTK1, Gene: RTK1	NP_010259.1:c.1413T>C
NC_001136	406100	C	T	mRNA: RTK1, CDS: RTK1, Gene: RTK1	NP_010259.1:c.1108G>A	NP_010259.1:p.Val370Ile
NC_001136	406119	C	T	mRNA: RTK1, CDS: RTK1, Gene: RTK1	NP_010259.1:c.1089G>A
NC_001136	406179	A	G	mRNA: RTK1, CDS: RTK1, Gene: RTK1	NP_010259.1:c.1029T>C
NC_001136	406263	T	C	mRNA: RTK1, CDS: RTK1, Gene: RTK1	NP_010259.1:c.945A>G
NC_001136	406302	A	G	mRNA: RTK1, CDS: RTK1, Gene: RTK1	NP_010259.1:c.906T>C
NC_001136	406370	T	C	mRNA: RTK1, CDS: RTK1, Gene: RTK1	NP_010259.1:c.838A>G	NP_010259.1:p.Ile280Val
NC_001136	406386	C	T	mRNA: RTK1, CDS: RTK1, Gene: RTK1	NP_010259.1:c.822G>A
NC_001136	406411	G	A	mRNA: RTK1, CDS: RTK1, Gene: RTK1	NP_010259.1:c.797C>T	NP_010259.1:p.Thr266Ile
NC_001136	406815	T	C	mRNA: RTK1, CDS: RTK1, Gene: RTK1	NP_010259.1:c.393A>G
NC_001136	406902	A	T	mRNA: RTK1, CDS: RTK1, Gene: RTK1	NP_010259.1:c.306T>A
NC_001136	407181	T	C	mRNA: RTK1, CDS: RTK1, Gene: RTK1	NP_010259.1:c.27A>G
NC_001136	407224	G	C
NC_001136	407287	C	G
NC_001136	408039	C	T
NC_001136	408074	T	C
NC_001136	408129	T	A	Replication origin: ARS414; Autonomously Replicating Sequence
NC_001136	408132	C	T	Replication origin: ARS414; Autonomously Replicating Sequence
NC_001136	408173	A	C	Replication origin: ARS414; Autonomously Replicating Sequence
NC_001136	408218	C	T	Replication origin: ARS414; Autonomously Replicating Sequence
NC_001136	408222	A	G	Replication origin: ARS414; Autonomously Replicating Sequence
NC_001136	408284	T	C	Replication origin: ARS414; Autonomously Replicating Sequence
NC_001136	408417	T	A
NC_001136	408486	G	T	mRNA: DIA3, CDS: DIA3, Gene: DIA3	NP_010260.1:c.1373C>A	NP_010260.1:p.Thr458Lys
NC_001136	408707	T	C	mRNA: DIA3, CDS: DIA3, Gene: DIA3	NP_010260.1:c.1152A>G
NC_001136	408878	G	A	mRNA: DIA3, CDS: DIA3, Gene: DIA3	NP_010260.1:c.981C>T
NC_001136	408895	T	G	mRNA: DIA3, CDS: DIA3, Gene: DIA3	NP_010260.1:c.964A>C	NP_010260.1:p.Ile322Leu
NC_001136	408974	C	T	mRNA: DIA3, CDS: DIA3, Gene: DIA3	NP_010260.1:c.885G>A
NC_001136	409218	C	G	mRNA: DIA3, CDS: DIA3, Gene: DIA3	NP_010260.1:c.641G>C	NP_010260.1:p.Ser214Thr
NC_001136	409277	T	C	mRNA: DIA3, CDS: DIA3, Gene: DIA3	NP_010260.1:c.582A>G	NP_010260.1:p.Ile194Met
NC_001136	409359	A	T	mRNA: DIA3, CDS: DIA3, Gene: DIA3	NP_010260.1:c.500T>A	NP_010260.1:p.Phe167Tyr
NC_001136	409524	T	C	mRNA: DIA3, CDS: DIA3, Gene: DIA3	NP_010260.1:c.335A>G	NP_010260.1:p.Asn112Ser
NC_001136	409597	C	T	mRNA: DIA3, CDS: DIA3, Gene: DIA3	NP_010260.1:c.262G>A	NP_010260.1:p.Asp88Asn
NC_001136	409711	A	T	mRNA: DIA3, CDS: DIA3, Gene: DIA3	NP_010260.1:c.148T>A	NP_010260.1:p.Ser50Thr
NC_001136	409789	T	C	mRNA: DIA3, CDS: DIA3, Gene: DIA3	NP_010260.1:c.70A>G	NP_010260.1:p.Arg24Gly
NC_001136	409823	A	G	mRNA: DIA3, mRNA: YDL022C-A, CDS: DIA3, CDS: YDL022C-A, Gene: DIA3, Gene: YDL022C-A	NP_010260.1:c.[36T>C]; NP_001257670.1:c.[235T>C]	NP_001257670.1:p.[Cys79Arg]
NC_001136	409895	A	G	mRNA: YDL022C-A, CDS: YDL022C-A, Gene: YDL022C-A	NP_001257670.1:c.163T>C	NP_001257670.1:p.Tyr55His
NC_001136	409955	C	T	mRNA: YDL022C-A, CDS: YDL022C-A, Gene: YDL022C-A	NP_001257670.1:c.103G>A	NP_001257670.1:p.Ala35Thr
NC_001136	409973	C	T	mRNA: YDL022C-A, CDS: YDL022C-A, Gene: YDL022C-A	NP_001257670.1:c.85G>A	NP_001257670.1:p.Gly29Ser
NC_001136	410014	C	A	mRNA: YDL022C-A, CDS: YDL022C-A, Gene: YDL022C-A	NP_001257670.1:c.44G>T	NP_001257670.1:p.Cys15Phe
NC_001136	410018	G	A	mRNA: YDL022C-A, CDS: YDL022C-A, Gene: YDL022C-A	NP_001257670.1:c.40C>T	NP_001257670.1:p.Gln14*
NC_001136	410088	T	G
NC_001136	410156	A	G
NC_001136	410254	C	A
NC_001136	410283	G	T
NC_001136	410353	A	C
NC_001136	410365	G	A
NC_001136	410466	T	C
NC_001136	410486	A	G
NC_001136	410550	C	T
NC_001136	410573	C	T
NC_001136	410661	C	T
NC_001136	410794	C	T
NC_001136	410868	G	A
NC_001136	411458	A	G
NC_001136	411488	C	T
NC_001136	411545	T	C
NC_001136	411667	T	C
NC_001136	411957	C	T	mRNA: GPD1, CDS: GPD1, Gene: GPD1	NP_010262.1:c.132C>T
NC_001136	412278	A	G	mRNA: GPD1, CDS: GPD1, Gene: GPD1	NP_010262.1:c.453A>G
NC_001136	412383	C	T	mRNA: GPD1, CDS: GPD1, Gene: GPD1	NP_010262.1:c.558C>T
NC_001136	412446	A	G	mRNA: GPD1, CDS: GPD1, Gene: GPD1	NP_010262.1:c.621A>G
NC_001136	413303	A	G
NC_001136	413468	G	A
NC_001136	413666	T	C
NC_001136	413675	G	A
NC_001136	414304	G	A	mRNA: GPM2, CDS: GPM2, Gene: GPM2	NP_010263.1:c.351G>A
NC_001136	414547	C	T	mRNA: GPM2, CDS: GPM2, Gene: GPM2	NP_010263.1:c.594C>T
NC_001136	414565	A	G	mRNA: GPM2, CDS: GPM2, Gene: GPM2	NP_010263.1:c.612A>G
NC_001136	414727	T	C	mRNA: GPM2, CDS: GPM2, Gene: GPM2	NP_010263.1:c.774T>C
NC_001136	415079	T	C
NC_001136	416489	G	A	mRNA: RPN4, CDS: RPN4, Gene: RPN4	NP_010264.3:c.221C>T	NP_010264.3:p.Ser74Leu
NC_001136	417191	G	C
NC_001136	418964	C	T	mRNA: OSH2, CDS: OSH2, Gene: OSH2	NP_010265.1:c.2552G>A	NP_010265.1:p.Gly851Asp
NC_001136	421939	G	A
NC_001136	422281	C	G
NC_001136	422331	G	T
NC_001136	422526	G	C
NC_001136	423731	A	T
NC_001136	424906	C	A	mRNA: CDC7, CDS: CDC7, Gene: CDC7	NP_010267.3:c.697C>A	NP_010267.3:p.Pro233Thr
NC_001136	425099	G	C	mRNA: CDC7, CDS: CDC7, Gene: CDC7	NP_010267.3:c.890G>C	NP_010267.3:p.Ser297Thr
NC_001136	426327	C	T	mRNA: TSC13, CDS: TSC13, Gene: TSC13	NP_010269.1:c.609G>A
NC_001136	426782	A	T	mRNA: TSC13, CDS: TSC13, Gene: TSC13	NP_010269.1:c.154T>A	NP_010269.1:p.Ser52Thr
NC_001136	427331	C	T
NC_001136	427952	C	G	mRNA: NOP1, CDS: NOP1, Gene: NOP1	NP_010270.1:c.588C>G
NC_001136	428862	A	G
NC_001136	431268	T	C	mRNA: YDL012C, CDS: YDL012C, Gene: YDL012C	NP_010272.1:c.165A>G
NC_001136	431675	G	C
NC_001136	431961	G	A
NC_001136	432175	C	T
NC_001136	432464	G	A	mRNA: GRX6, CDS: GRX6, Gene: GRX6	NP_010274.1:c.134G>A	NP_010274.1:p.Ser45Asn
NC_001136	432488	G	C	mRNA: GRX6, CDS: GRX6, Gene: GRX6	NP_010274.1:c.158G>C	NP_010274.1:p.Gly53Ala
NC_001136	432804	T	C	mRNA: GRX6, CDS: GRX6, Gene: GRX6	NP_010274.1:c.474T>C
NC_001136	432927	C	T	mRNA: GRX6, mRNA: YDL009C, CDS: GRX6, CDS: YDL009C, Gene: GRX6, Gene: YDL009C	NP_010274.1:c.[597C>T]; NP_001257671.1:c.[323G>A]
NC_001136	432993	G	A	mRNA: GRX6, mRNA: YDL009C, CDS: GRX6, CDS: YDL009C, Gene: GRX6, Gene: YDL009C	NP_010274.1:c.[663G>A]; NP_001257671.1:c.[257C>T]	NP_001257671.1:p.[Pro86Leu]
NC_001136	433056	T	A	mRNA: YDL009C, CDS: YDL009C, Gene: YDL009C	NP_001257671.1:c.194A>T	NP_001257671.1:p.Asn65Ile
NC_001136	433064	A	G	mRNA: YDL009C, CDS: YDL009C, Gene: YDL009C	NP_001257671.1:c.186T>C
NC_001136	433122	A	G	mRNA: YDL009C, CDS: YDL009C, Gene: YDL009C	NP_001257671.1:c.128T>C	NP_001257671.1:p.Leu43Pro
NC_001136	433147	G	A	mRNA: YDL009C, CDS: YDL009C, Gene: YDL009C	NP_001257671.1:c.103C>T	NP_001257671.1:p.Arg35Cys
NC_001136	433157	T	C	mRNA: YDL009C, CDS: YDL009C, Gene: YDL009C	NP_001257671.1:c.93A>G
NC_001136	433161	A	C	mRNA: YDL009C, CDS: YDL009C, Gene: YDL009C	NP_001257671.1:c.89T>G	NP_001257671.1:p.Ile30Ser
NC_001136	433176	C	T	mRNA: YDL009C, CDS: YDL009C, Gene: YDL009C	NP_001257671.1:c.74G>A	NP_001257671.1:p.Gly25Asp
NC_001136	433234	C	T	mRNA: YDL009C, CDS: YDL009C, Gene: YDL009C	NP_001257671.1:c.16G>A	NP_001257671.1:p.Val6Ile
NC_001136	433298	C	T
NC_001136	433318	C	A
NC_001136	433377	G	A
NC_001136	433397	A	G
NC_001136	433402	C	T
NC_001136	433435	C	T
NC_001136	433471	C	G
NC_001136	433592	T	A	mRNA: APC11, CDS: APC11, Gene: APC11	NP_010276.3:c.95T>A	NP_010276.3:p.Ile32Asn
NC_001136	433704	T	C	mRNA: APC11, CDS: APC11, Gene: APC11	NP_010276.3:c.207T>C
NC_001136	433743	T	C	mRNA: APC11, CDS: APC11, Gene: APC11	NP_010276.3:c.246T>C
NC_001136	433890	A	G	mRNA: APC11, CDS: APC11, Gene: APC11	NP_010276.3:c.393A>G
NC_001136	434125	A	G
NC_001136	434130	T	C
NC_001136	434154	T	C
NC_001136	434179	G	A
NC_001136	434590	G	A	Repeat region: Ty1 LTR
NC_001136	435519	A	T
NC_001136	435681	T	C
NC_001136	435821	A	G
NC_001136	435909	G	A
NC_001136	436012	G	A
NC_001136	436027	T	C
NC_001136	436483	T	A
NC_001136	436544	C	T
NC_001136	436566	T	C
NC_001136	436885	C	T
NC_001136	436995	T	C
NC_001136	437638	C	T
NC_001136	437696	T	G
NC_001136	437718	T	C
NC_001136	437733	G	C
NC_001136	437760	T	C
NC_001136	437882	C	T
NC_001136	437895	G	T
NC_001136	437897	G	A
NC_001136	437956	A	G
NC_001136	438320	G	A	mRNA: RPT2, CDS: RPT2, Gene: RPT2	NP_010277.1:c.273G>A
NC_001136	438683	T	C	mRNA: RPT2, CDS: RPT2, Gene: RPT2	NP_010277.1:c.636T>C
NC_001136	438857	A	G	mRNA: RPT2, CDS: RPT2, Gene: RPT2	NP_010277.1:c.810A>G
NC_001136	439064	C	T	mRNA: RPT2, CDS: RPT2, Gene: RPT2	NP_010277.1:c.1017C>T
NC_001136	439480	A	G
NC_001136	439747	A	T
NC_001136	439769	T	C
NC_001136	439852	C	G
NC_001136	440206	C	G	mRNA: PTC1, CDS: PTC1, Gene: PTC1	NP_010278.3:c.297C>G
NC_001136	440839	A	G
NC_001136	440890	T	C
NC_001136	441072	A	G	mRNA: MED2, CDS: MED2, Gene: MED2	NP_010279.3:c.1239T>C
NC_001136	441239	T	G	mRNA: MED2, CDS: MED2, Gene: MED2	NP_010279.3:c.1072A>C	NP_010279.3:p.Asn358His
NC_001136	441368	C	T	mRNA: MED2, CDS: MED2, Gene: MED2	NP_010279.3:c.943G>A	NP_010279.3:p.Asp315Asn
NC_001136	441466	A	G	mRNA: MED2, CDS: MED2, Gene: MED2	NP_010279.3:c.845T>C	NP_010279.3:p.Ile282Thr
NC_001136	441538	G	A	mRNA: MED2, CDS: MED2, Gene: MED2	NP_010279.3:c.773C>T	NP_010279.3:p.Thr258Ile
NC_001136	441630	G	A	mRNA: MED2, CDS: MED2, Gene: MED2	NP_010279.3:c.681C>T
NC_001136	441637	A	G	mRNA: MED2, CDS: MED2, Gene: MED2	NP_010279.3:c.674T>C	NP_010279.3:p.Val225Ala
NC_001136	441651	G	A	mRNA: MED2, CDS: MED2, Gene: MED2	NP_010279.3:c.660C>T
NC_001136	441722	T	C	mRNA: MED2, CDS: MED2, Gene: MED2	NP_010279.3:c.589A>G	NP_010279.3:p.Asn197Asp
NC_001136	441739	C	T	mRNA: MED2, CDS: MED2, Gene: MED2	NP_010279.3:c.572G>A	NP_010279.3:p.Ser191Asn
NC_001136	441972	C	T	mRNA: MED2, CDS: MED2, Gene: MED2	NP_010279.3:c.339G>A
NC_001136	442747	T	C
NC_001136	442783	A	G
NC_001136	442789	T	C
NC_001136	443219	T	C	mRNA: ATP16, CDS: ATP16, Gene: ATP16	NP_010280.1:c.190T>C
NC_001136	443293	A	G	mRNA: ATP16, CDS: ATP16, Gene: ATP16	NP_010280.1:c.264A>G
NC_001136	443492	C	T	mRNA: ATP16, CDS: ATP16, Gene: ATP16	NP_010280.1:c.463C>T
NC_001136	443548	A	G
NC_001136	443659	G	C
NC_001136	443787	C	T
NC_001136	443925	C	T
NC_001136	444519	T	C
NC_001136	444659	C	T
NC_001136	444673	G	A
NC_001136	445250	A	G	mRNA: MCD1, CDS: MCD1, Gene: MCD1	NP_010281.1:c.567A>G
NC_001136	445473	G	A	mRNA: MCD1, CDS: MCD1, Gene: MCD1	NP_010281.1:c.790G>A	NP_010281.1:p.Val264Ile
NC_001136	445582	T	C	mRNA: MCD1, CDS: MCD1, Gene: MCD1	NP_010281.1:c.899T>C	NP_010281.1:p.Ile300Thr
NC_001136	445818	C	T	mRNA: MCD1, CDS: MCD1, Gene: MCD1	NP_010281.1:c.1135C>T	NP_010281.1:p.Pro379Ser
NC_001136	445994	A	G	mRNA: MCD1, CDS: MCD1, Gene: MCD1	NP_010281.1:c.1311A>G
NC_001136	446017	G	A	mRNA: MCD1, CDS: MCD1, Gene: MCD1	NP_010281.1:c.1334G>A	NP_010281.1:p.Gly445Asp
NC_001136	446067	A	G	mRNA: MCD1, CDS: MCD1, Gene: MCD1	NP_010281.1:c.1384A>G	NP_010281.1:p.Arg462Gly
NC_001136	446422	A	G
NC_001136	446499	G	A
NC_001136	446663	A	G
NC_001136	446955	G	A
NC_001136	447338	G	A	mRNA: NHP10, CDS: NHP10, Gene: NHP10	NP_010282.3:c.242C>T	NP_010282.3:p.Thr81Ile
NC_001136	447358	C	T	mRNA: NHP10, CDS: NHP10, Gene: NHP10	NP_010282.3:c.222G>A
NC_001136	447953	G	C
NC_001136	448176	A	G	mRNA: RMD1, CDS: RMD1, Gene: RMD1	NP_010283.3:c.192A>G
NC_001136	448389	T	C	mRNA: RMD1, CDS: RMD1, Gene: RMD1	NP_010283.3:c.405T>C
NC_001136	448444	C	G	mRNA: RMD1, CDS: RMD1, Gene: RMD1	NP_010283.3:c.460C>G	NP_010283.3:p.Leu154Val
NC_001136	448635	G	C	mRNA: RMD1, CDS: RMD1, Gene: RMD1	NP_010283.3:c.651G>C
NC_001136	449025	A	G	mRNA: RMD1, CDS: RMD1, Gene: RMD1	NP_010283.3:c.1041A>G
NC_001136	449472	G	A
NC_001136	449478	C	G
NC_001136	449522	A	G
NC_001136	449563	G	A
NC_001136	449567	G	C
NC_001136	449651	G	T
NC_001136	449710	A	G
NC_001136	449723	A	T	Centromere: CEN4; Chromosome IV centromere, Centromere: CEN4_CDEII of CEN4
NC_001136	449728	C	A	Centromere: CEN4; Chromosome IV centromere, Centromere: CEN4_CDEII of CEN4
NC_001136	449743	T	C	Centromere: CEN4; Chromosome IV centromere, Centromere: CEN4_CDEII of CEN4
NC_001136	449771	T	C	Centromere: CEN4; Chromosome IV centromere, Centromere: CEN4_CDEII of CEN4
NC_001136	449851	C	T
NC_001136	449989	G	A
NC_001136	450140	C	T
NC_001136	450233	G	A	mRNA: NTH1, CDS: NTH1, Gene: NTH1	NP_010284.1:c.2244C>T
NC_001136	452237	T	C	mRNA: NTH1, CDS: NTH1, Gene: NTH1	NP_010284.1:c.240A>G
NC_001136	452772	C	T
NC_001136	452804	T	C
NC_001136	452990	A	G
NC_001136	453756	T	C
NC_001136	453844	C	T
NC_001136	453853	A	T
NC_001136	453909	G	A
NC_001136	454503	C	T	mRNA: RCR2, CDS: RCR2, Gene: RCR2	NP_010286.3:c.381C>T
NC_001136	454818	T	C	mRNA: YDR003W-A, CDS: YDR003W-A, Gene: YDR003W-A	NP_878061.3:c.36T>C
NC_001136	455317	G	A	mRNA: RAD57, CDS: RAD57, Gene: RAD57	NP_010287.1:c.116G>A	NP_010287.1:p.Arg39Lys
NC_001136	455507	T	C	mRNA: RAD57, CDS: RAD57, Gene: RAD57	NP_010287.1:c.306T>C
NC_001136	455546	A	T	mRNA: RAD57, CDS: RAD57, Gene: RAD57	NP_010287.1:c.345A>T
NC_001136	455619	T	C	mRNA: RAD57, CDS: RAD57, Gene: RAD57	NP_010287.1:c.418T>C
NC_001136	457404	T	C	mRNA: MAF1, CDS: MAF1, Gene: MAF1	NP_010288.1:c.621A>G
NC_001136	457672	C	T	mRNA: MAF1, CDS: MAF1, Gene: MAF1	NP_010288.1:c.353G>A	NP_010288.1:p.Ser118Asn
NC_001136	457816	G	C	mRNA: MAF1, CDS: MAF1, Gene: MAF1	NP_010288.1:c.209C>G	NP_010288.1:p.Ala70Gly
NC_001136	457908	T	C	mRNA: MAF1, CDS: MAF1, Gene: MAF1	NP_010288.1:c.117A>G
NC_001136	458037	G	A	Gene: MAF1	NP_010288.1:c.7-19C>T
NC_001136	458046	C	T	Gene: MAF1	NP_010288.1:c.7-28G>A
NC_001136	458154	A	T
NC_001136	458402	G	A
NC_001136	458420	G	A
NC_001136	458654	T	C	mRNA: SOK1, CDS: SOK1, Gene: SOK1	NP_010289.3:c.2595A>G
NC_001136	458786	C	T	mRNA: SOK1, CDS: SOK1, Gene: SOK1	NP_010289.3:c.2463G>A
NC_001136	459305	G	A	mRNA: SOK1, CDS: SOK1, Gene: SOK1	NP_010289.3:c.1944C>T
NC_001136	459515	G	T	mRNA: SOK1, CDS: SOK1, Gene: SOK1	NP_010289.3:c.1734C>A
NC_001136	459568	G	A	mRNA: SOK1, CDS: SOK1, Gene: SOK1	NP_010289.3:c.1681C>T
NC_001136	459794	A	G	mRNA: SOK1, CDS: SOK1, Gene: SOK1	NP_010289.3:c.1455T>C
NC_001136	460189	C	T	mRNA: SOK1, CDS: SOK1, Gene: SOK1	NP_010289.3:c.1060G>A	NP_010289.3:p.Asp354Asn
NC_001136	460220	T	C	mRNA: SOK1, CDS: SOK1, Gene: SOK1	NP_010289.3:c.1029A>G
NC_001136	460280	G	A	mRNA: SOK1, CDS: SOK1, Gene: SOK1	NP_010289.3:c.969C>T
NC_001136	460661	C	G	mRNA: SOK1, CDS: SOK1, Gene: SOK1	NP_010289.3:c.588G>C
NC_001136	460853	T	C	mRNA: SOK1, CDS: SOK1, Gene: SOK1	NP_010289.3:c.396A>G
NC_001136	461028	C	T	mRNA: SOK1, CDS: SOK1, Gene: SOK1	NP_010289.3:c.221G>A	NP_010289.3:p.Gly74Asp
NC_001136	461150	C	T	mRNA: SOK1, CDS: SOK1, Gene: SOK1	NP_010289.3:c.99G>A
NC_001136	461426	C	T
NC_001136	461470	G	C
NC_001136	461616	T	C
NC_001136	461657	A	G
NC_001136	462098	T	C	mRNA: TRP1, CDS: TRP1, Gene: TRP1	NP_010290.3:c.256T>C
NC_001136	462547	T	C
NC_001136	462633	T	C
NC_001136	462639	T	C
NC_001136	462987	T	C
NC_001136	463090	G	A
NC_001136	463264	C	A
NC_001136	463344	A	C
NC_001136	464116	C	G	mRNA: GAL3, CDS: GAL3, Gene: GAL3	NP_010292.1:c.682C>G	NP_010292.1:p.Pro228Ala
NC_001136	464139	C	T	mRNA: GAL3, CDS: GAL3, Gene: GAL3	NP_010292.1:c.705C>T
NC_001136	464488	C	G	mRNA: GAL3, CDS: GAL3, Gene: GAL3	NP_010292.1:c.1054C>G	NP_010292.1:p.His352Asp
NC_001136	464572	T	C	mRNA: GAL3, CDS: GAL3, Gene: GAL3	NP_010292.1:c.1138T>C
NC_001136	465052	T	A	mRNA: YDR010C, CDS: YDR010C, Gene: YDR010C	NP_001335754.1:c.333A>T	NP_001335754.1:p.*111Tyr
NC_001136	465057	C	G	mRNA: YDR010C, CDS: YDR010C, Gene: YDR010C	NP_001335754.1:c.328G>C	NP_001335754.1:p.Val110Leu
NC_001136	465344	T	A	mRNA: YDR010C, CDS: YDR010C, Gene: YDR010C	NP_001335754.1:c.41A>T	NP_001335754.1:p.His14Leu
NC_001136	465459	A	G
NC_001136	465496	G	A
NC_001136	465564	T	A
NC_001136	465663	G	A
NC_001136	465691	G	A
NC_001136	465883	G	A
NC_001136	465914	A	G
NC_001136	466363	T	C	mRNA: SNQ2, CDS: SNQ2, Gene: SNQ2	NP_010294.1:c.444T>C
NC_001136	466411	T	C	mRNA: SNQ2, CDS: SNQ2, Gene: SNQ2	NP_010294.1:c.492T>C
NC_001136	466654	G	A	mRNA: SNQ2, CDS: SNQ2, Gene: SNQ2	NP_010294.1:c.735G>A
NC_001136	466738	C	T	mRNA: SNQ2, CDS: SNQ2, Gene: SNQ2	NP_010294.1:c.819C>T
NC_001136	467329	T	C	mRNA: SNQ2, CDS: SNQ2, Gene: SNQ2	NP_010294.1:c.1410T>C
NC_001136	467443	C	T	mRNA: SNQ2, CDS: SNQ2, Gene: SNQ2	NP_010294.1:c.1524C>T
NC_001136	467596	T	C	mRNA: SNQ2, CDS: SNQ2, Gene: SNQ2	NP_010294.1:c.1677T>C
NC_001136	467791	C	T	mRNA: SNQ2, CDS: SNQ2, Gene: SNQ2	NP_010294.1:c.1872C>T
NC_001136	467848	G	A	mRNA: SNQ2, CDS: SNQ2, Gene: SNQ2	NP_010294.1:c.1929G>A
NC_001136	468276	T	C	mRNA: SNQ2, CDS: SNQ2, Gene: SNQ2	NP_010294.1:c.2357T>C	NP_010294.1:p.Val786Ala
NC_001136	468492	T	C	mRNA: SNQ2, CDS: SNQ2, Gene: SNQ2	NP_010294.1:c.2573T>C	NP_010294.1:p.Val858Ala
NC_001136	468742	G	A	mRNA: SNQ2, CDS: SNQ2, Gene: SNQ2	NP_010294.1:c.2823G>A
NC_001136	469066	G	A	mRNA: SNQ2, CDS: SNQ2, Gene: SNQ2	NP_010294.1:c.3147G>A
NC_001136	469195	G	A	mRNA: SNQ2, CDS: SNQ2, Gene: SNQ2	NP_010294.1:c.3276G>A
NC_001136	469201	G	A	mRNA: SNQ2, CDS: SNQ2, Gene: SNQ2	NP_010294.1:c.3282G>A
NC_001136	469323	A	G	mRNA: SNQ2, CDS: SNQ2, Gene: SNQ2	NP_010294.1:c.3404A>G	NP_010294.1:p.Glu1135Gly
NC_001136	469780	A	T	mRNA: SNQ2, CDS: SNQ2, Gene: SNQ2	NP_010294.1:c.3861A>T
NC_001136	470608	T	C
NC_001136	470652	T	A
NC_001136	470732	A	T
NC_001136	470734	A	G
NC_001136	471231	C	G
NC_001136	471250	T	C
NC_001136	471702	T	C
NC_001136	471949	T	A	mRNA: RPL4B, CDS: RPL4B, Gene: RPL4B	NP_010295.3:c.96T>A
NC_001136	472534	T	C	mRNA: RPL4B, CDS: RPL4B, Gene: RPL4B	NP_010295.3:c.681T>C
NC_001136	472537	C	T	mRNA: RPL4B, CDS: RPL4B, Gene: RPL4B	NP_010295.3:c.684C>T
NC_001136	472585	G	A	mRNA: RPL4B, CDS: RPL4B, Gene: RPL4B	NP_010295.3:c.732G>A
NC_001136	472594	C	T	mRNA: RPL4B, CDS: RPL4B, Gene: RPL4B	NP_010295.3:c.741C>T
NC_001136	472645	C	T	mRNA: RPL4B, CDS: RPL4B, Gene: RPL4B	NP_010295.3:c.792C>T
NC_001136	472669	C	T	mRNA: RPL4B, CDS: RPL4B, Gene: RPL4B	NP_010295.3:c.816C>T
NC_001136	472919	G	A	mRNA: RPL4B, CDS: RPL4B, Gene: RPL4B	NP_010295.3:c.1066G>A	NP_010295.3:p.Ala356Thr
NC_001136	473376	C	A	mRNA: PSF1, CDS: PSF1, Gene: PSF1	NP_010296.3:c.219C>A	NP_010296.3:p.Phe73Leu
NC_001136	473493	C	T	mRNA: PSF1, CDS: PSF1, Gene: PSF1	NP_010296.3:c.336C>T
NC_001136	474074	G	A	mRNA: RAD61, CDS: RAD61, Gene: RAD61	NP_010297.1:c.28G>A	NP_010297.1:p.Val10Ile
NC_001136	474234	A	G	mRNA: RAD61, CDS: RAD61, Gene: RAD61	NP_010297.1:c.188A>G	NP_010297.1:p.Lys63Arg
NC_001136	474242	G	A	mRNA: RAD61, CDS: RAD61, Gene: RAD61	NP_010297.1:c.196G>A	NP_010297.1:p.Asp66Asn
NC_001136	474266	G	A	mRNA: RAD61, CDS: RAD61, Gene: RAD61	NP_010297.1:c.220G>A	NP_010297.1:p.Ala74Thr
NC_001136	474626	T	G	mRNA: RAD61, CDS: RAD61, Gene: RAD61	NP_010297.1:c.580T>G	NP_010297.1:p.Ser194Ala
NC_001136	474629	A	G	mRNA: RAD61, CDS: RAD61, Gene: RAD61	NP_010297.1:c.583A>G	NP_010297.1:p.Ile195Val
NC_001136	474838	A	C	mRNA: RAD61, CDS: RAD61, Gene: RAD61	NP_010297.1:c.792A>C
NC_001136	475165	A	C	mRNA: RAD61, CDS: RAD61, Gene: RAD61	NP_010297.1:c.1119A>C
NC_001136	475192	A	C	mRNA: RAD61, CDS: RAD61, Gene: RAD61	NP_010297.1:c.1146A>C	NP_010297.1:p.Lys382Asn
NC_001136	475207	A	G	mRNA: RAD61, CDS: RAD61, Gene: RAD61	NP_010297.1:c.1161A>G
NC_001136	475234	T	C	mRNA: RAD61, CDS: RAD61, Gene: RAD61	NP_010297.1:c.1188T>C
NC_001136	475346	A	T	mRNA: RAD61, CDS: RAD61, Gene: RAD61	NP_010297.1:c.1300A>T	NP_010297.1:p.Ser434Cys
NC_001136	475395	C	A	mRNA: RAD61, CDS: RAD61, Gene: RAD61	NP_010297.1:c.1349C>A	NP_010297.1:p.Ala450Asp
NC_001136	475406	T	C	mRNA: RAD61, CDS: RAD61, Gene: RAD61	NP_010297.1:c.1360T>C	NP_010297.1:p.Cys454Arg
NC_001136	475501	T	A	mRNA: RAD61, CDS: RAD61, Gene: RAD61	NP_010297.1:c.1455T>A
NC_001136	475609	T	C	mRNA: RAD61, CDS: RAD61, Gene: RAD61	NP_010297.1:c.1563T>C
NC_001136	475725	A	G	mRNA: RAD61, CDS: RAD61, Gene: RAD61	NP_010297.1:c.1679A>G	NP_010297.1:p.Lys560Arg
NC_001136	475780	A	G	mRNA: RAD61, CDS: RAD61, Gene: RAD61	NP_010297.1:c.1734A>G
NC_001136	476058	A	C
NC_001136	476490	C	G
NC_001136	476555	G	C
NC_001136	476603	A	G
NC_001136	476661	T	C
NC_001136	476685	G	A
NC_001136	476876	G	C
NC_001136	476889	C	G
NC_001136	477035	A	G
NC_001136	477239	T	C
NC_001136	477368	G	A
NC_001136	477805	A	C	mRNA: HED1, CDS: HED1, Gene: HED1	NP_001035220.1:c.8A>C	NP_001035220.1:p.Gln3Pro
NC_001136	477858	G	A	mRNA: HED1, CDS: HED1, Gene: HED1	NP_001035220.1:c.61G>A	NP_001035220.1:p.Ala21Thr
NC_001136	478020	G	A	mRNA: HED1, CDS: HED1, Gene: HED1	NP_001035220.1:c.223G>A	NP_001035220.1:p.Gly75Ser
NC_001136	478093	G	C	mRNA: HED1, CDS: HED1, Gene: HED1	NP_001035220.1:c.296G>C	NP_001035220.1:p.Gly99Ala
NC_001136	478518	G	A	mRNA: DAD1, CDS: DAD1, Gene: DAD1	NP_010299.3:c.242C>T	NP_010299.3:p.Pro81Leu
NC_001136	478978	A	G
NC_001136	479107	C	T
NC_001136	479695	G	A	mRNA: KCS1, CDS: KCS1, Gene: KCS1	NP_010300.3:c.2574C>T
NC_001136	479797	G	A	mRNA: KCS1, CDS: KCS1, Gene: KCS1	NP_010300.3:c.2472C>T
NC_001136	479947	T	C	mRNA: KCS1, CDS: KCS1, Gene: KCS1	NP_010300.3:c.2322A>G
NC_001136	480077	G	C	mRNA: KCS1, CDS: KCS1, Gene: KCS1	NP_010300.3:c.2192C>G	NP_010300.3:p.Ala731Gly
NC_001136	480097	G	A	mRNA: KCS1, CDS: KCS1, Gene: KCS1	NP_010300.3:c.2172C>T
NC_001136	480136	A	G	mRNA: KCS1, CDS: KCS1, Gene: KCS1	NP_010300.3:c.2133T>C
NC_001136	480223	G	A	mRNA: KCS1, CDS: KCS1, Gene: KCS1	NP_010300.3:c.2046C>T
NC_001136	480232	T	C	mRNA: KCS1, CDS: KCS1, Gene: KCS1	NP_010300.3:c.2037A>G
NC_001136	480346	T	C	mRNA: KCS1, CDS: KCS1, Gene: KCS1	NP_010300.3:c.1923A>G
NC_001136	480466	C	T	mRNA: KCS1, CDS: KCS1, Gene: KCS1	NP_010300.3:c.1803G>A	NP_010300.3:p.Met601Ile
NC_001136	480625	G	A	mRNA: KCS1, CDS: KCS1, Gene: KCS1	NP_010300.3:c.1644C>T
NC_001136	480727	G	A	mRNA: KCS1, CDS: KCS1, Gene: KCS1	NP_010300.3:c.1542C>T
NC_001136	480763	A	G	mRNA: KCS1, CDS: KCS1, Gene: KCS1	NP_010300.3:c.1506T>C
NC_001136	480819	A	G	mRNA: KCS1, CDS: KCS1, Gene: KCS1	NP_010300.3:c.1450T>C
NC_001136	480847	G	A	mRNA: KCS1, CDS: KCS1, Gene: KCS1	NP_010300.3:c.1422C>T
NC_001136	480888	A	G	mRNA: KCS1, CDS: KCS1, Gene: KCS1	NP_010300.3:c.1381T>C	NP_010300.3:p.Ser461Pro
NC_001136	480896	T	C	mRNA: KCS1, CDS: KCS1, Gene: KCS1	NP_010300.3:c.1373A>G	NP_010300.3:p.Glu458Gly
NC_001136	480973	C	A	mRNA: KCS1, CDS: KCS1, Gene: KCS1	NP_010300.3:c.1296G>T
NC_001136	481325	C	T	mRNA: KCS1, CDS: KCS1, Gene: KCS1	NP_010300.3:c.944G>A	NP_010300.3:p.Gly315Asp
NC_001136	481807	G	A	mRNA: KCS1, CDS: KCS1, Gene: KCS1	NP_010300.3:c.462C>T
NC_001136	481951	T	A	mRNA: KCS1, CDS: KCS1, Gene: KCS1	NP_010300.3:c.318A>T	NP_010300.3:p.Glu106Asp
NC_001136	482051	C	T	mRNA: KCS1, CDS: KCS1, Gene: KCS1	NP_010300.3:c.218G>A	NP_010300.3:p.Gly73Asp
NC_001136	482956	T	C	mRNA: YDR018C, CDS: YDR018C, Gene: YDR018C	NP_010301.1:c.906A>G
NC_001136	482998	G	A	mRNA: YDR018C, CDS: YDR018C, Gene: YDR018C	NP_010301.1:c.864C>T
NC_001136	483120	A	G	mRNA: YDR018C, CDS: YDR018C, Gene: YDR018C	NP_010301.1:c.742T>C
NC_001136	483137	T	C	mRNA: YDR018C, CDS: YDR018C, Gene: YDR018C	NP_010301.1:c.725A>G	NP_010301.1:p.Gln242Arg
NC_001136	483172	C	T	mRNA: YDR018C, CDS: YDR018C, Gene: YDR018C	NP_010301.1:c.690G>A
NC_001136	483181	T	C	mRNA: YDR018C, CDS: YDR018C, Gene: YDR018C	NP_010301.1:c.681A>G
NC_001136	483342	T	C	mRNA: YDR018C, CDS: YDR018C, Gene: YDR018C	NP_010301.1:c.520A>G	NP_010301.1:p.Lys174Glu
NC_001136	483421	C	T	mRNA: YDR018C, CDS: YDR018C, Gene: YDR018C	NP_010301.1:c.441G>A
NC_001136	483423	G	A	mRNA: YDR018C, CDS: YDR018C, Gene: YDR018C	NP_010301.1:c.439C>T
NC_001136	483502	A	G	mRNA: YDR018C, CDS: YDR018C, Gene: YDR018C	NP_010301.1:c.360T>C
NC_001136	483546	T	G	mRNA: YDR018C, CDS: YDR018C, Gene: YDR018C	NP_010301.1:c.316A>C
NC_001136	483567	A	G	mRNA: YDR018C, CDS: YDR018C, Gene: YDR018C	NP_010301.1:c.295T>C	NP_010301.1:p.Ser99Pro
NC_001136	483584	C	T	mRNA: YDR018C, CDS: YDR018C, Gene: YDR018C	NP_010301.1:c.278G>A	NP_010301.1:p.Arg93Gln
NC_001136	483621	C	T	mRNA: YDR018C, CDS: YDR018C, Gene: YDR018C	NP_010301.1:c.241G>A	NP_010301.1:p.Ala81Thr
NC_001136	483718	C	T	mRNA: YDR018C, CDS: YDR018C, Gene: YDR018C	NP_010301.1:c.144G>A
NC_001136	483736	A	G	mRNA: YDR018C, CDS: YDR018C, Gene: YDR018C	NP_010301.1:c.126T>C
NC_001136	483739	G	A	mRNA: YDR018C, CDS: YDR018C, Gene: YDR018C	NP_010301.1:c.123C>T
NC_001136	483837	T	G	mRNA: YDR018C, CDS: YDR018C, Gene: YDR018C	NP_010301.1:c.25A>C
NC_001136	484027	A	G	Replication origin: ARS417; Autonomously Replicating Sequence
NC_001136	484029	A	G	Replication origin: ARS417; Autonomously Replicating Sequence
NC_001136	484185	G	C	mRNA: GCV1, CDS: GCV1, Gene: GCV1	NP_010302.1:c.1182C>G
NC_001136	484659	G	C	mRNA: GCV1, CDS: GCV1, Gene: GCV1	NP_010302.1:c.708C>G
NC_001136	484956	G	A	mRNA: GCV1, CDS: GCV1, Gene: GCV1	NP_010302.1:c.411C>T
NC_001136	484965	C	T	mRNA: GCV1, CDS: GCV1, Gene: GCV1	NP_010302.1:c.402G>A
NC_001136	484995	C	T	mRNA: GCV1, CDS: GCV1, Gene: GCV1	NP_010302.1:c.372G>A
NC_001136	485106	G	T	mRNA: GCV1, CDS: GCV1, Gene: GCV1	NP_010302.1:c.261C>A
NC_001136	485380	A	G
NC_001136	485426	A	C
NC_001136	485435	G	A
NC_001136	485594	A	G
NC_001136	485724	C	T
NC_001136	485777	C	T	mRNA: DAS2, CDS: DAS2, Gene: DAS2	NP_010303.3:c.669G>A
NC_001136	486080	A	G	mRNA: DAS2, CDS: DAS2, Gene: DAS2	NP_010303.3:c.366T>C
NC_001136	488022	C	T
NC_001136	488206	G	A	mRNA: ATG31, CDS: ATG31, Gene: ATG31	NP_010305.1:c.458C>T	NP_010305.1:p.Ser153Leu
NC_001136	488645	C	T	mRNA: ATG31, CDS: ATG31, Gene: ATG31	NP_010305.1:c.19G>A	NP_010305.1:p.Val7Ile
NC_001136	491805	T	A	Gene: RPS11A	NP_010308.3:c.46-95T>A
NC_001136	498306	C	T	mRNA: REG1, CDS: REG1, Gene: REG1	NP_010311.1:c.2575G>A	NP_010311.1:p.Val859Ile
NC_001136	499795	G	A	mRNA: REG1, CDS: REG1, Gene: REG1	NP_010311.1:c.1086C>T
NC_001136	500513	C	T	mRNA: REG1, CDS: REG1, Gene: REG1	NP_010311.1:c.368G>A	NP_010311.1:p.Gly123Asp
NC_001136	500595	A	G	mRNA: REG1, CDS: REG1, Gene: REG1	NP_010311.1:c.286T>C
NC_001136	500674	G	A	mRNA: REG1, CDS: REG1, Gene: REG1	NP_010311.1:c.207C>T
NC_001136	500991	C	T
NC_001136	501668	A	C
NC_001136	502066	C	T	mRNA: RAD28, CDS: RAD28, Gene: RAD28	NP_010313.3:c.1209G>A
NC_001136	505549	T	C	Replication origin: ARS450; Autonomously Replicating Sequence
NC_001136	506999	G	A
NC_001136	507181	C	T
NC_001136	507491	G	A
NC_001136	507579	G	A
NC_001136	507644	T	A
NC_001136	507976	A	G
NC_001136	508846	G	A	mRNA: MRH1, CDS: MRH1, Gene: MRH1	NP_010316.1:c.699G>A
NC_001136	509187	A	T
NC_001136	509408	G	T
NC_001136	509489	G	A
NC_001136	509712	G	T
NC_001136	509822	T	C	mRNA: LYS14, CDS: LYS14, Gene: LYS14	NP_010317.3:c.2289A>G
NC_001136	509832	T	C	mRNA: LYS14, CDS: LYS14, Gene: LYS14	NP_010317.3:c.2279A>G	NP_010317.3:p.Lys760Arg
NC_001136	512394	G	A
NC_001136	512479	A	C
NC_001136	513587	T	C	Repeat region: Ty1 LTR
NC_001136	513605	A	G
NC_001136	519359	T	G	Repeat region: Ty2 LTR, Mobile element: YDRCTy2-1; Ty2 element,_LTR retrotransposon of the Copia (Pseudoviridae) group; contains co-transcribed genes TYA Gag and TYB Pol,_encoding proteins involved in structure and function of virus-like particles,_flanked by two direct repeats
NC_001136	519370	A	T	Repeat region: Ty2 LTR, Mobile element: YDRCTy2-1; Ty2 element,_LTR retrotransposon of the Copia (Pseudoviridae) group; contains co-transcribed genes TYA Gag and TYB Pol,_encoding proteins involved in structure and function of virus-like particles,_flanked by two direct repeats
NC_001136	520816	A	G	Repeat region: Ty1 LTR
NC_001136	521407	T	C	mRNA: YDR034W-B, CDS: YDR034W-B, Gene: YDR034W-B	NP_010319.3:c.93T>C
NC_001136	521624	C	T
NC_001136	521754	C	T
NC_001136	521777	C	G
NC_001136	523564	C	T	mRNA: EHD3, CDS: EHD3, Gene: EHD3	NP_010321.1:c.1151G>A	NP_010321.1:p.Arg384Lys
NC_001136	523965	T	C	mRNA: EHD3, CDS: EHD3, Gene: EHD3	NP_010321.1:c.750A>G
NC_001136	524809	T	C
NC_001136	525251	G	T
NC_001136	525413	G	A
NC_001136	525683	T	C	mRNA: KRS1, CDS: KRS1, Gene: KRS1	NP_010322.1:c.243T>C
NC_001136	527320	C	G
NC_001136	543884	T	A
NC_001136	544281	T	G
NC_001136	544589	G	A
NC_001136	544642	C	T
NC_001136	545048	G	A
NC_001136	545266	C	T
NC_001136	545315	A	G
NC_001136	545326	G	A
NC_001136	545331	T	C
NC_001136	545375	C	T
NC_001136	545484	A	G
NC_001136	546535	A	G
NC_001136	548364	A	G
NC_001136	549171	A	G	mRNA: BAP3, CDS: BAP3, Gene: BAP3	NP_010331.3:c.1407T>C
NC_001136	549446	T	C	mRNA: BAP3, CDS: BAP3, Gene: BAP3	NP_010331.3:c.1132A>G	NP_010331.3:p.Ile378Val
NC_001136	549636	T	C	mRNA: BAP3, CDS: BAP3, Gene: BAP3	NP_010331.3:c.942A>G
NC_001136	551388	C	A
NC_001136	551588	T	C
NC_001136	552610	G	A	mRNA: HEM12, CDS: HEM12, Gene: HEM12	NP_010332.3:c.750G>A	NP_010332.3:p.Met250Ile
NC_001136	553652	G	A	mRNA: VMS1, CDS: VMS1, Gene: VMS1	NP_010334.1:c.398G>A	NP_010334.1:p.Gly133Asp
NC_001136	555328	A	G	Replication origin: ARS418; Autonomously Replicating Sequence
NC_001136	556860	T	G
NC_001136	556935	A	C
NC_001136	556997	A	G
NC_001136	557711	A	G	mRNA: DET1, CDS: DET1, Gene: DET1	NP_010336.3:c.351T>C
NC_001136	557750	G	C	mRNA: DET1, CDS: DET1, Gene: DET1	NP_010336.3:c.312C>G
NC_001136	557900	T	C	mRNA: DET1, CDS: DET1, Gene: DET1	NP_010336.3:c.162A>G
NC_001136	558890	T	C	mRNA: DBF4, CDS: DBF4, Gene: DBF4	NP_010337.3:c.1737A>G
NC_001136	558896	A	G	mRNA: DBF4, CDS: DBF4, Gene: DBF4	NP_010337.3:c.1731T>C
NC_001136	558964	T	C	mRNA: DBF4, CDS: DBF4, Gene: DBF4	NP_010337.3:c.1663A>G	NP_010337.3:p.Thr555Ala
NC_001136	559021	G	A	mRNA: DBF4, CDS: DBF4, Gene: DBF4	NP_010337.3:c.1606C>T
NC_001136	559133	T	A	mRNA: DBF4, CDS: DBF4, Gene: DBF4	NP_010337.3:c.1494A>T
NC_001136	559237	C	T	mRNA: DBF4, CDS: DBF4, Gene: DBF4	NP_010337.3:c.1390G>A	NP_010337.3:p.Val464Ile
NC_001136	559265	C	T	mRNA: DBF4, CDS: DBF4, Gene: DBF4	NP_010337.3:c.1362G>A
NC_001136	559583	G	T	mRNA: DBF4, CDS: DBF4, Gene: DBF4	NP_010337.3:c.1044C>A
NC_001136	559936	C	T	mRNA: DBF4, CDS: DBF4, Gene: DBF4	NP_010337.3:c.691G>A	NP_010337.3:p.Ala231Thr
NC_001136	560434	G	A	mRNA: DBF4, CDS: DBF4, Gene: DBF4	NP_010337.3:c.193C>T	NP_010337.3:p.Leu65Phe
NC_001136	560450	A	G	mRNA: DBF4, CDS: DBF4, Gene: DBF4	NP_010337.3:c.177T>C
NC_001136	560545	C	T	mRNA: DBF4, CDS: DBF4, Gene: DBF4	NP_010337.3:c.82G>A	NP_010337.3:p.Ala28Thr
NC_001136	561567	T	C	mRNA: CDC34, CDS: CDC34, Gene: CDC34	NP_010339.1:c.762A>G
NC_001136	562361	G	C
NC_001136	563045	A	G
NC_001136	564078	C	T	mRNA: PST1, CDS: PST1, Gene: PST1	NP_010340.1:c.551C>T	NP_010340.1:p.Thr184Ile
NC_001136	565151	T	C	mRNA: EMC10, CDS: EMC10, Gene: EMC10	NP_010341.3:c.491A>G	NP_010341.3:p.Lys164Arg
NC_001136	565314	C	T	mRNA: EMC10, CDS: EMC10, Gene: EMC10	NP_010341.3:c.328G>A	NP_010341.3:p.Asp110Asn
NC_001136	565323	A	G	mRNA: EMC10, CDS: EMC10, Gene: EMC10	NP_010341.3:c.319T>C
NC_001136	565513	T	A	mRNA: EMC10, CDS: EMC10, Gene: EMC10	NP_010341.3:c.129A>T
NC_001136	565654	G	T
NC_001136	565789	G	A
NC_001136	566727	G	A	mRNA: YOS9, CDS: YOS9, Gene: YOS9	NP_010342.3:c.800G>A	NP_010342.3:p.Gly267Asp
NC_001136	566735	T	C	mRNA: YOS9, CDS: YOS9, Gene: YOS9	NP_010342.3:c.808T>C	NP_010342.3:p.Ser270Pro
NC_001136	566813	G	C	mRNA: YOS9, CDS: YOS9, Gene: YOS9	NP_010342.3:c.886G>C	NP_010342.3:p.Glu296Gln
NC_001136	567130	C	T	mRNA: YOS9, CDS: YOS9, Gene: YOS9	NP_010342.3:c.1203C>T
NC_001136	567581	T	A
NC_001136	568132	A	G	mRNA: TGL2, CDS: TGL2, Gene: TGL2	NP_010343.1:c.573T>C
NC_001136	568645	C	T	mRNA: TGL2, CDS: TGL2, Gene: TGL2	NP_010343.1:c.60G>A
NC_001136	569302	A	G	mRNA: UBC5, CDS: UBC5, Gene: UBC5	NP_010344.1:c.380T>C	NP_010344.1:p.Ile127Thr
NC_001136	569607	T	A	mRNA: UBC5, CDS: UBC5, Gene: UBC5	NP_010344.1:c.75A>T
NC_001136	570045	G	A
NC_001136	570374	C	T
NC_001136	570481	T	A
NC_001136	571373	A	G	mRNA: MAK21, CDS: MAK21, Gene: MAK21	NP_010345.3:c.724A>G	NP_010345.3:p.Ile242Val
NC_001136	572101	C	T	mRNA: MAK21, CDS: MAK21, Gene: MAK21	NP_010345.3:c.1452C>T
NC_001136	572146	A	G	mRNA: MAK21, CDS: MAK21, Gene: MAK21	NP_010345.3:c.1497A>G
NC_001136	572185	C	T	mRNA: MAK21, CDS: MAK21, Gene: MAK21	NP_010345.3:c.1536C>T
NC_001136	572191	T	C	mRNA: MAK21, CDS: MAK21, Gene: MAK21	NP_010345.3:c.1542T>C
NC_001136	572209	G	A	mRNA: MAK21, CDS: MAK21, Gene: MAK21	NP_010345.3:c.1560G>A
NC_001136	572611	C	T	mRNA: MAK21, CDS: MAK21, Gene: MAK21	NP_010345.3:c.1962C>T
NC_001136	575469	A	C	mRNA: YDR061W, CDS: YDR061W, Gene: YDR061W	NP_010346.3:c.1305A>C	NP_010346.3:p.Glu435Asp
NC_001136	575775	G	A	mRNA: YDR061W, CDS: YDR061W, Gene: YDR061W	NP_010346.3:c.1611G>A	NP_010346.3:p.Met537Ile
NC_001136	575928	G	T
NC_001136	576259	C	T
NC_001136	576578	G	A	mRNA: LCB2, CDS: LCB2, Gene: LCB2	NP_010347.1:c.104G>A	NP_010347.1:p.Gly35Glu
NC_001136	576627	C	T	mRNA: LCB2, CDS: LCB2, Gene: LCB2	NP_010347.1:c.153C>T
NC_001136	576699	T	C	mRNA: LCB2, CDS: LCB2, Gene: LCB2	NP_010347.1:c.225T>C
NC_001136	576708	C	T	mRNA: LCB2, CDS: LCB2, Gene: LCB2	NP_010347.1:c.234C>T
NC_001136	576714	C	T	mRNA: LCB2, CDS: LCB2, Gene: LCB2	NP_010347.1:c.240C>T
NC_001136	576906	A	G	mRNA: LCB2, CDS: LCB2, Gene: LCB2	NP_010347.1:c.432A>G	NP_010347.1:p.Ile144Met
NC_001136	576954	A	G	mRNA: LCB2, CDS: LCB2, Gene: LCB2	NP_010347.1:c.480A>G
NC_001136	577437	G	A	mRNA: LCB2, CDS: LCB2, Gene: LCB2	NP_010347.1:c.963G>A
NC_001136	577473	C	T	mRNA: LCB2, CDS: LCB2, Gene: LCB2	NP_010347.1:c.999C>T
NC_001136	577575	G	A	mRNA: LCB2, CDS: LCB2, Gene: LCB2	NP_010347.1:c.1101G>A
NC_001136	577671	G	A	mRNA: LCB2, CDS: LCB2, Gene: LCB2	NP_010347.1:c.1197G>A
NC_001136	577752	G	A	mRNA: LCB2, CDS: LCB2, Gene: LCB2	NP_010347.1:c.1278G>A
NC_001136	577800	G	A	mRNA: LCB2, CDS: LCB2, Gene: LCB2	NP_010347.1:c.1326G>A
NC_001136	577851	A	G	mRNA: LCB2, CDS: LCB2, Gene: LCB2	NP_010347.1:c.1377A>G
NC_001136	577863	C	T	mRNA: LCB2, CDS: LCB2, Gene: LCB2	NP_010347.1:c.1389C>T
NC_001136	577935	T	G	mRNA: LCB2, CDS: LCB2, Gene: LCB2	NP_010347.1:c.1461T>G
NC_001136	578058	C	A	mRNA: LCB2, CDS: LCB2, Gene: LCB2	NP_010347.1:c.1584C>A
NC_001136	578100	C	T	mRNA: LCB2, CDS: LCB2, Gene: LCB2	NP_010347.1:c.1626C>T
NC_001136	578159	G	A	mRNA: LCB2, CDS: LCB2, Gene: LCB2	NP_010347.1:c.1685G>A
NC_001136	578169	T	C
NC_001136	583434	A	G	mRNA: OCA6, CDS: OCA6, Gene: OCA6	NP_010352.1:c.33T>C
NC_001136	584487	A	T	mRNA: DOS2, CDS: DOS2, Gene: DOS2	NP_010353.3:c.774A>T	NP_010353.3:p.Glu258Asp
NC_001136	584490	A	T	mRNA: DOS2, CDS: DOS2, Gene: DOS2	NP_010353.3:c.777A>T	NP_010353.3:p.Glu259Asp
NC_001136	584516	C	T	mRNA: DOS2, CDS: DOS2, Gene: DOS2	NP_010353.3:c.803C>T	NP_010353.3:p.Ala268Val
NC_001136	584535	G	A	mRNA: DOS2, CDS: DOS2, Gene: DOS2	NP_010353.3:c.822G>A
NC_001136	585144	T	C	mRNA: DOA4, CDS: DOA4, Gene: DOA4	NP_010354.3:c.2577A>G	NP_010354.3:p.Ile859Met
NC_001136	587933	A	G
NC_001136	588382	A	T
NC_001136	588466	A	G
NC_001136	588510	A	G
NC_001136	588561	A	G
NC_001136	588584	G	A
NC_001136	588706	G	T
NC_001136	588712	G	T
NC_001136	589441	T	C
NC_001136	589457	G	C
NC_001136	589644	T	G
NC_001136	589703	C	G
NC_001136	589876	C	T	mRNA: IPT1, CDS: IPT1, Gene: IPT1	NP_010357.3:c.1470G>A
NC_001136	590329	A	G	mRNA: IPT1, CDS: IPT1, Gene: IPT1	NP_010357.3:c.1017T>C
NC_001136	590389	T	C	mRNA: IPT1, CDS: IPT1, Gene: IPT1	NP_010357.3:c.957A>G
NC_001136	590899	T	C	mRNA: IPT1, CDS: IPT1, Gene: IPT1	NP_010357.3:c.447A>G
NC_001136	591022	A	G	mRNA: IPT1, CDS: IPT1, Gene: IPT1	NP_010357.3:c.324T>C
NC_001136	591130	A	G	mRNA: IPT1, CDS: IPT1, Gene: IPT1	NP_010357.3:c.216T>C
NC_001136	591206	C	T	mRNA: IPT1, CDS: IPT1, Gene: IPT1	NP_010357.3:c.140G>A	NP_010357.3:p.Arg47His
NC_001136	591444	A	G
NC_001136	591499	C	T
NC_001136	591530	T	C
NC_001136	591736	C	T
NC_001136	591738	T	C
NC_001136	592051	T	C
NC_001136	592225	A	G
NC_001136	592353	T	G
NC_001136	592487	C	A	mRNA: SNF11, CDS: SNF11, Gene: SNF11	NP_010358.3:c.48C>A	NP_010358.3:p.Asn16Lys
NC_001136	592968	C	T
NC_001136	593122	G	T
NC_001136	593212	A	C
NC_001136	593317	A	G
NC_001136	593464	A	G
NC_001136	593518	T	G
NC_001136	593643	T	C
NC_001136	593752	C	T
NC_001136	593817	T	A
NC_001136	594036	T	A	mRNA: TPS2, CDS: TPS2, Gene: TPS2	NP_010359.1:c.143T>A	NP_010359.1:p.Phe48Tyr
NC_001136	595030	A	G	mRNA: TPS2, CDS: TPS2, Gene: TPS2	NP_010359.1:c.1137A>G
NC_001136	595529	A	G	mRNA: TPS2, CDS: TPS2, Gene: TPS2	NP_010359.1:c.1636A>G	NP_010359.1:p.Asn546Asp
NC_001136	596056	T	C	mRNA: TPS2, CDS: TPS2, Gene: TPS2	NP_010359.1:c.2163T>C
NC_001136	596732	T	G
NC_001136	596771	C	T
NC_001136	596818	T	C
NC_001136	596844	A	T
NC_001136	597003	A	T
NC_001136	598185	T	G
NC_001136	598233	C	T
NC_001136	598657	C	T	mRNA: RAD55, CDS: RAD55, Gene: RAD55	NP_010361.3:c.189C>T
NC_001136	598730	C	T	mRNA: RAD55, CDS: RAD55, Gene: RAD55	NP_010361.3:c.262C>T
NC_001136	598738	A	G	mRNA: RAD55, CDS: RAD55, Gene: RAD55	NP_010361.3:c.270A>G
NC_001136	599239	C	T	mRNA: RAD55, CDS: RAD55, Gene: RAD55	NP_010361.3:c.771C>T
NC_001136	599315	T	C	mRNA: RAD55, CDS: RAD55, Gene: RAD55	NP_010361.3:c.847T>C	NP_010361.3:p.Ser283Pro
NC_001136	599512	A	G	mRNA: RAD55, CDS: RAD55, Gene: RAD55	NP_010361.3:c.1044A>G
NC_001136	599738	C	G
NC_001136	600514	A	G
NC_001136	600708	C	T
NC_001136	600713	C	T
NC_001136	600765	G	A
NC_001136	601102	T	A	mRNA: SED1, CDS: SED1, Gene: SED1	NP_010362.3:c.309T>A
NC_001136	601105	T	A	mRNA: SED1, CDS: SED1, Gene: SED1	NP_010362.3:c.312T>A
NC_001136	601108	A	G	mRNA: SED1, CDS: SED1, Gene: SED1	NP_010362.3:c.315A>G
NC_001136	601120	C	T	mRNA: SED1, CDS: SED1, Gene: SED1	NP_010362.3:c.327C>T
NC_001136	601124	C	A	mRNA: SED1, CDS: SED1, Gene: SED1	NP_010362.3:c.331C>A	NP_010362.3:p.Leu111Ile
NC_001136	601126	T	C	mRNA: SED1, CDS: SED1, Gene: SED1	NP_010362.3:c.333T>C
NC_001136	601141	T	C	mRNA: SED1, CDS: SED1, Gene: SED1	NP_010362.3:c.348T>C
NC_001136	601252	T	A	mRNA: SED1, CDS: SED1, Gene: SED1	NP_010362.3:c.459T>A
NC_001136	601303	T	C	mRNA: SED1, CDS: SED1, Gene: SED1	NP_010362.3:c.510T>C
NC_001136	601372	C	T	mRNA: SED1, CDS: SED1, Gene: SED1	NP_010362.3:c.579C>T
NC_001136	601423	A	G	mRNA: SED1, CDS: SED1, Gene: SED1	NP_010362.3:c.630A>G
NC_001136	601525	C	T	mRNA: SED1, CDS: SED1, Gene: SED1	NP_010362.3:c.732C>T
NC_001136	601684	C	T	mRNA: SED1, CDS: SED1, Gene: SED1	NP_010362.3:c.891C>T
NC_001136	601831	C	T
NC_001136	601852	C	T
NC_001136	601858	T	C
NC_001136	601953	C	G
NC_001136	601956	G	A
NC_001136	601977	A	G
NC_001136	609153	T	A	mRNA: PDC2, CDS: PDC2, Gene: PDC2	NP_010366.1:c.930A>T	NP_010366.1:p.Lys310Asn
NC_001136	611057	A	G	mRNA: STN1, CDS: STN1, Gene: STN1	NP_010367.1:c.616A>G	NP_010367.1:p.Thr206Ala
NC_001136	611096	A	T	mRNA: STN1, CDS: STN1, Gene: STN1	NP_010367.1:c.655A>T	NP_010367.1:p.Ile219Leu
NC_001136	611158	A	G	mRNA: STN1, CDS: STN1, Gene: STN1	NP_010367.1:c.717A>G
NC_001136	611626	A	G	mRNA: STN1, CDS: STN1, Gene: STN1	NP_010367.1:c.1185A>G
NC_001136	612574	G	A	mRNA: RRP8, CDS: RRP8, Gene: RRP8	NP_010368.5:c.501G>A
NC_001136	613631	C	T	mRNA: TVP23, CDS: TVP23, Gene: TVP23	NP_010369.3:c.375G>A
NC_001136	614739	A	C	mRNA: AFR1, CDS: AFR1, Gene: AFR1	NP_010370.1:c.1413T>G
NC_001136	615115	C	T	mRNA: AFR1, CDS: AFR1, Gene: AFR1	NP_010370.1:c.1037G>A	NP_010370.1:p.Arg346Lys
NC_001136	615449	C	T	mRNA: AFR1, CDS: AFR1, Gene: AFR1	NP_010370.1:c.703G>A	NP_010370.1:p.Val235Ile
NC_001136	615817	C	T	mRNA: AFR1, CDS: AFR1, Gene: AFR1	NP_010370.1:c.335G>A	NP_010370.1:p.Ser112Asn
NC_001136	616170	G	A
NC_001136	616215	C	T
NC_001136	616309	G	C
NC_001136	616435	C	T
NC_001136	616557	C	T
NC_001136	616560	G	A
NC_001136	616625	G	T
NC_001136	617843	C	T	mRNA: RRP1, CDS: RRP1, Gene: RRP1	NP_010372.3:c.465G>A
NC_001136	618462	C	T
NC_001136	619186	T	G	mRNA: SLU7, CDS: SLU7, Gene: SLU7	NP_010373.3:c.461A>C	NP_010373.3:p.Asn154Thr
NC_001136	619207	G	A	mRNA: SLU7, CDS: SLU7, Gene: SLU7	NP_010373.3:c.440C>T	NP_010373.3:p.Pro147Leu
NC_001136	619622	C	T	mRNA: SLU7, CDS: SLU7, Gene: SLU7	NP_010373.3:c.25G>A	NP_010373.3:p.Glu9Lys
NC_001136	620091	T	C
NC_001136	620109	T	C
NC_001136	621070	G	T
NC_001136	621072	G	T
NC_001136	621826	C	T
NC_001136	622260	A	G	mRNA: VTC5, CDS: VTC5, Gene: VTC5	NP_010374.1:c.148A>G	NP_010374.1:p.Asn50Asp
NC_001136	622564	C	T	mRNA: VTC5, CDS: VTC5, Gene: VTC5	NP_010374.1:c.452C>T	NP_010374.1:p.Pro151Leu
NC_001136	623654	G	A	mRNA: VTC5, CDS: VTC5, Gene: VTC5	NP_010374.1:c.1542G>A
NC_001136	623967	C	A	mRNA: VTC5, CDS: VTC5, Gene: VTC5	NP_010374.1:c.1855C>A	NP_010374.1:p.His619Asn
NC_001136	624164	C	T	mRNA: VTC5, CDS: VTC5, Gene: VTC5	NP_010374.1:c.2052C>T
NC_001136	624734	G	T
NC_001136	624970	T	G
NC_001136	625174	A	G	mRNA: YDR090C, CDS: YDR090C, Gene: YDR090C	NP_010375.1:c.826T>C	NP_010375.1:p.Tyr276His
NC_001136	625251	C	T	mRNA: YDR090C, CDS: YDR090C, Gene: YDR090C	NP_010375.1:c.749G>A	NP_010375.1:p.Arg250Gln
NC_001136	625295	T	C	mRNA: YDR090C, CDS: YDR090C, Gene: YDR090C	NP_010375.1:c.705A>G
NC_001136	625699	C	T	mRNA: YDR090C, CDS: YDR090C, Gene: YDR090C	NP_010375.1:c.301G>A	NP_010375.1:p.Val101Ile
NC_001136	628182	G	A	mRNA: RLI1, CDS: RLI1, Gene: RLI1	NP_010376.3:c.354C>T
NC_001136	628603	A	G
NC_001136	628834	T	C
NC_001136	628895	C	G
NC_001136	629382	T	G	Replication origin: ARS420; Putative replication origin; identified in multiple array studies,_not yet confirmed by plasmid-based assay
NC_001136	629450	A	G	Replication origin: ARS420; Putative replication origin; identified in multiple array studies,_not yet confirmed by plasmid-based assay
NC_001136	629533	G	C	Replication origin: ARS420; Putative replication origin; identified in multiple array studies,_not yet confirmed by plasmid-based assay
NC_001136	629561	A	T	Replication origin: ARS420; Putative replication origin; identified in multiple array studies,_not yet confirmed by plasmid-based assay
NC_001136	629596	T	A
NC_001136	630899	A	G
NC_001136	634670	A	C	mRNA: DNF2, CDS: DNF2, Gene: DNF2	NP_010378.1:c.3388A>C
NC_001136	635125	A	T	mRNA: DNF2, CDS: DNF2, Gene: DNF2	NP_010378.1:c.3843A>T
NC_001136	635302	T	C	mRNA: DNF2, CDS: DNF2, Gene: DNF2	NP_010378.1:c.4020T>C
NC_001136	635347	T	C	mRNA: DNF2, CDS: DNF2, Gene: DNF2	NP_010378.1:c.4065T>C
NC_001136	635527	A	G	mRNA: DNF2, CDS: DNF2, Gene: DNF2	NP_010378.1:c.4245A>G
NC_001136	635595	C	T	mRNA: DNF2, CDS: DNF2, Gene: DNF2	NP_010378.1:c.4313C>T	NP_010378.1:p.Thr1438Ile
NC_001136	635745	A	G	mRNA: DNF2, CDS: DNF2, Gene: DNF2	NP_010378.1:c.4463A>G	NP_010378.1:p.Asp1488Gly
NC_001136	635885	C	T	mRNA: DNF2, CDS: DNF2, Gene: DNF2	NP_010378.1:c.4603C>T
NC_001136	635914	T	C	mRNA: DNF2, CDS: DNF2, Gene: DNF2	NP_010378.1:c.4632T>C
NC_001136	635989	C	T	mRNA: DNF2, CDS: DNF2, Gene: DNF2	NP_010378.1:c.4707C>T
NC_001136	636088	G	A	mRNA: DNF2, CDS: DNF2, Gene: DNF2	NP_010378.1:c.4806G>A
NC_001136	636238	G	A
NC_001136	636392	A	T
NC_001136	636466	A	C
NC_001136	636565	G	A
NC_001136	636674	T	C
NC_001136	636738	A	T
NC_001136	637012	A	C
NC_001136	637212	T	C	mRNA: GIS1, CDS: GIS1, Gene: GIS1	NP_010381.1:c.73T>C	NP_010381.1:p.Phe25Leu
NC_001136	638459	C	T	mRNA: GIS1, CDS: GIS1, Gene: GIS1	NP_010381.1:c.1320C>T
NC_001136	638635	G	A	mRNA: GIS1, CDS: GIS1, Gene: GIS1	NP_010381.1:c.1496G>A	NP_010381.1:p.Ser499Asn
NC_001136	638816	C	T	mRNA: GIS1, CDS: GIS1, Gene: GIS1	NP_010381.1:c.1677C>T
NC_001136	639038	G	T	mRNA: GIS1, CDS: GIS1, Gene: GIS1	NP_010381.1:c.1899G>T
NC_001136	639206	T	A	mRNA: GIS1, CDS: GIS1, Gene: GIS1	NP_010381.1:c.2067T>A
NC_001136	639650	T	C	mRNA: GIS1, CDS: GIS1, Gene: GIS1	NP_010381.1:c.2511T>C
NC_001136	640023	A	C	Replication origin: ARS421; Autonomously Replicating Sequence
NC_001136	640899	T	C	mRNA: MSH6, CDS: MSH6, Gene: MSH6	NP_010382.3:c.2940A>G
NC_001136	641876	T	A	mRNA: MSH6, CDS: MSH6, Gene: MSH6	NP_010382.3:c.1963A>T	NP_010382.3:p.Met655Leu
NC_001136	642501	G	A	mRNA: MSH6, CDS: MSH6, Gene: MSH6	NP_010382.3:c.1338C>T
NC_001136	643130	C	T	mRNA: MSH6, CDS: MSH6, Gene: MSH6	NP_010382.3:c.709G>A	NP_010382.3:p.Asp237Asn
NC_001136	643335	G	A	mRNA: MSH6, CDS: MSH6, Gene: MSH6	NP_010382.3:c.504C>T
NC_001136	643796	C	T	mRNA: MSH6, CDS: MSH6, Gene: MSH6	NP_010382.3:c.43G>A	NP_010382.3:p.Glu15Lys
NC_001136	643905	C	T
NC_001136	644630	T	A	mRNA: GRX3, CDS: GRX3, Gene: GRX3	NP_010383.4:c.302A>T	NP_010383.4:p.Tyr101Phe
NC_001136	651592	A	G
NC_001136	652237	T	A
NC_001136	653209	C	T
NC_001136	653247	T	C
NC_001136	653318	T	A
NC_001136	653324	T	G
NC_001136	653337	C	T
NC_001136	654087	C	T	mRNA: BMH2, CDS: BMH2, Gene: BMH2	NP_010384.3:c.480C>T
NC_001136	654180	T	C	mRNA: BMH2, CDS: BMH2, Gene: BMH2	NP_010384.3:c.573T>C
NC_001136	655030	C	T	mRNA: TVP15, CDS: TVP15, Gene: TVP15	NP_010385.3:c.17C>T	NP_010385.3:p.Pro6Leu
NC_001136	655383	G	A	mRNA: TVP15, CDS: TVP15, Gene: TVP15	NP_010385.3:c.370G>A	NP_010385.3:p.Ala124Thr
NC_001136	656242	G	A	mRNA: ARX1, CDS: ARX1, Gene: ARX1	NP_010386.1:c.1227C>T
NC_001136	656350	T	C	mRNA: ARX1, CDS: ARX1, Gene: ARX1	NP_010386.1:c.1119A>G
NC_001136	656659	T	C	mRNA: ARX1, CDS: ARX1, Gene: ARX1	NP_010386.1:c.810A>G
NC_001136	656960	A	G	mRNA: ARX1, CDS: ARX1, Gene: ARX1	NP_010386.1:c.509T>C	NP_010386.1:p.Leu170Pro
NC_001136	657112	C	T	mRNA: ARX1, CDS: ARX1, Gene: ARX1	NP_010386.1:c.357G>A
NC_001136	657249	T	C	mRNA: ARX1, CDS: ARX1, Gene: ARX1	NP_010386.1:c.220A>G	NP_010386.1:p.Thr74Ala
NC_001136	657367	G	A	mRNA: ARX1, CDS: ARX1, Gene: ARX1	NP_010386.1:c.102C>T
NC_001136	657596	C	A
NC_001136	657675	T	A	mRNA: YDR102C, CDS: YDR102C, Gene: YDR102C	NP_001335756.1:c.307A>T	NP_001335756.1:p.Asn103Tyr
NC_001136	657793	A	G	mRNA: YDR102C, CDS: YDR102C, Gene: YDR102C	NP_001335756.1:c.189T>C
NC_001136	657856	G	A	mRNA: YDR102C, CDS: YDR102C, Gene: YDR102C	NP_001335756.1:c.126C>T
NC_001136	658109	C	T
NC_001136	658437	T	G	mRNA: STE5, CDS: STE5, Gene: STE5	NP_010388.1:c.87T>G
NC_001136	658470	T	C	mRNA: STE5, CDS: STE5, Gene: STE5	NP_010388.1:c.120T>C
NC_001136	658479	C	T	mRNA: STE5, CDS: STE5, Gene: STE5	NP_010388.1:c.129C>T
NC_001136	658644	C	T	mRNA: STE5, CDS: STE5, Gene: STE5	NP_010388.1:c.294C>T
NC_001136	658683	G	A	mRNA: STE5, CDS: STE5, Gene: STE5	NP_010388.1:c.333G>A
NC_001136	658776	C	T	mRNA: STE5, CDS: STE5, Gene: STE5	NP_010388.1:c.426C>T
NC_001136	659199	G	T	mRNA: STE5, CDS: STE5, Gene: STE5	NP_010388.1:c.849G>T
NC_001136	659339	C	T	mRNA: STE5, CDS: STE5, Gene: STE5	NP_010388.1:c.989C>T	NP_010388.1:p.Pro330Leu
NC_001136	659403	G	A	mRNA: STE5, CDS: STE5, Gene: STE5	NP_010388.1:c.1053G>A
NC_001136	659468	C	T	mRNA: STE5, CDS: STE5, Gene: STE5	NP_010388.1:c.1118C>T	NP_010388.1:p.Thr373Ile
NC_001136	659690	T	C	mRNA: STE5, CDS: STE5, Gene: STE5	NP_010388.1:c.1340T>C	NP_010388.1:p.Ile447Thr
NC_001136	659865	A	T	mRNA: STE5, CDS: STE5, Gene: STE5	NP_010388.1:c.1515A>T
NC_001136	659913	G	C	mRNA: STE5, CDS: STE5, Gene: STE5	NP_010388.1:c.1563G>C
NC_001136	659971	C	T	mRNA: STE5, CDS: STE5, Gene: STE5	NP_010388.1:c.1621C>T	NP_010388.1:p.His541Tyr
NC_001136	660026	G	C	mRNA: STE5, CDS: STE5, Gene: STE5	NP_010388.1:c.1676G>C	NP_010388.1:p.Gly559Ala
NC_001136	660108	C	T	mRNA: STE5, CDS: STE5, Gene: STE5	NP_010388.1:c.1758C>T
NC_001136	660132	C	T	mRNA: STE5, CDS: STE5, Gene: STE5	NP_010388.1:c.1782C>T
NC_001136	660154	C	T	mRNA: STE5, CDS: STE5, Gene: STE5	NP_010388.1:c.1804C>T	NP_010388.1:p.Leu602Phe
NC_001136	660156	T	A	mRNA: STE5, CDS: STE5, Gene: STE5	NP_010388.1:c.1806T>A
NC_001136	660198	C	T	mRNA: STE5, CDS: STE5, Gene: STE5	NP_010388.1:c.1848C>T
NC_001136	660201	T	C	mRNA: STE5, CDS: STE5, Gene: STE5	NP_010388.1:c.1851T>C
NC_001136	660238	G	A	mRNA: STE5, CDS: STE5, Gene: STE5	NP_010388.1:c.1888G>A	NP_010388.1:p.Val630Ile
NC_001136	660249	T	C	mRNA: STE5, CDS: STE5, Gene: STE5	NP_010388.1:c.1899T>C
NC_001136	660412	T	C	mRNA: STE5, CDS: STE5, Gene: STE5	NP_010388.1:c.2062T>C
NC_001136	660499	A	G	mRNA: STE5, CDS: STE5, Gene: STE5	NP_010388.1:c.2149A>G	NP_010388.1:p.Ile717Val
NC_001136	660682	C	G	mRNA: STE5, CDS: STE5, Gene: STE5	NP_010388.1:c.2332C>G	NP_010388.1:p.His778Asp
NC_001136	660749	C	T	mRNA: STE5, CDS: STE5, Gene: STE5	NP_010388.1:c.2399C>T	NP_010388.1:p.Ser800Leu
NC_001136	660774	T	C	mRNA: STE5, CDS: STE5, Gene: STE5	NP_010388.1:c.2424T>C
NC_001136	660789	T	C	mRNA: STE5, CDS: STE5, Gene: STE5	NP_010388.1:c.2439T>C
NC_001136	660951	A	G	mRNA: STE5, CDS: STE5, Gene: STE5	NP_010388.1:c.2601A>G
NC_001136	661138	A	G
NC_001136	661160	G	T
NC_001136	661167	C	T
NC_001136	661182	T	C	mRNA: SPO71, CDS: SPO71, Gene: SPO71	NP_010389.3:c.3730A>G	NP_010389.3:p.Thr1244Ala
NC_001136	661359	A	T	mRNA: SPO71, CDS: SPO71, Gene: SPO71	NP_010389.3:c.3553T>A	NP_010389.3:p.Ser1185Thr
NC_001136	662379	T	C	mRNA: SPO71, CDS: SPO71, Gene: SPO71	NP_010389.3:c.2533A>G	NP_010389.3:p.Thr845Ala
NC_001136	662770	A	G	mRNA: SPO71, CDS: SPO71, Gene: SPO71	NP_010389.3:c.2142T>C
NC_001136	662836	T	C	mRNA: SPO71, CDS: SPO71, Gene: SPO71	NP_010389.3:c.2076A>G
NC_001136	663118	A	G	mRNA: SPO71, CDS: SPO71, Gene: SPO71	NP_010389.3:c.1794T>C
NC_001136	663139	G	A	mRNA: SPO71, CDS: SPO71, Gene: SPO71	NP_010389.3:c.1773C>T
NC_001136	663385	C	T	mRNA: SPO71, CDS: SPO71, Gene: SPO71	NP_010389.3:c.1527G>A
NC_001136	663820	T	C	mRNA: SPO71, CDS: SPO71, Gene: SPO71	NP_010389.3:c.1092A>G
NC_001136	663862	C	T	mRNA: SPO71, CDS: SPO71, Gene: SPO71	NP_010389.3:c.1050G>A
NC_001136	663916	T	C	mRNA: SPO71, CDS: SPO71, Gene: SPO71	NP_010389.3:c.996A>G
NC_001136	664187	T	C	mRNA: SPO71, CDS: SPO71, Gene: SPO71	NP_010389.3:c.725A>G	NP_010389.3:p.Tyr242Cys
NC_001136	664258	C	T	mRNA: SPO71, CDS: SPO71, Gene: SPO71	NP_010389.3:c.654G>A
NC_001136	664348	T	G	mRNA: SPO71, CDS: SPO71, Gene: SPO71	NP_010389.3:c.564A>C	NP_010389.3:p.Arg188Ser
NC_001136	664396	G	A	mRNA: SPO71, CDS: SPO71, Gene: SPO71	NP_010389.3:c.516C>T
NC_001136	664457	A	G	mRNA: SPO71, CDS: SPO71, Gene: SPO71	NP_010389.3:c.455T>C	NP_010389.3:p.Val152Ala
NC_001136	664478	T	C	mRNA: SPO71, CDS: SPO71, Gene: SPO71	NP_010389.3:c.434A>G	NP_010389.3:p.Lys145Arg
NC_001136	665205	A	G
NC_001136	665594	G	A	mRNA: TMS1, CDS: TMS1, Gene: TMS1	NP_010390.3:c.1178C>T	NP_010390.3:p.Thr393Ile
NC_001136	665719	C	T	mRNA: TMS1, CDS: TMS1, Gene: TMS1	NP_010390.3:c.1053G>A
NC_001136	665842	A	G	mRNA: TMS1, CDS: TMS1, Gene: TMS1	NP_010390.3:c.930T>C
NC_001136	666160	G	A	mRNA: TMS1, CDS: TMS1, Gene: TMS1	NP_010390.3:c.612C>T
NC_001136	666664	T	C	mRNA: TMS1, CDS: TMS1, Gene: TMS1	NP_010390.3:c.108A>G
NC_001136	666948	C	G
NC_001136	666969	G	A
NC_001136	666978	A	T
NC_001136	666995	C	T
NC_001136	667015	C	A	mRNA: ARP10, CDS: ARP10, Gene: ARP10	NP_010391.1:c.11C>A	NP_010391.1:p.Thr4Asn
NC_001136	667028	C	T	mRNA: ARP10, CDS: ARP10, Gene: ARP10	NP_010391.1:c.24C>T
NC_001136	667032	T	A	mRNA: ARP10, CDS: ARP10, Gene: ARP10	NP_010391.1:c.28T>A	NP_010391.1:p.Leu10Met
NC_001136	667152	C	T	mRNA: ARP10, CDS: ARP10, Gene: ARP10	NP_010391.1:c.148C>T	NP_010391.1:p.His50Tyr
NC_001136	667310	G	A	mRNA: ARP10, CDS: ARP10, Gene: ARP10	NP_010391.1:c.306G>A
NC_001136	667440	C	G	mRNA: ARP10, CDS: ARP10, Gene: ARP10	NP_010391.1:c.436C>G	NP_010391.1:p.Gln146Glu
NC_001136	667470	A	T	mRNA: ARP10, CDS: ARP10, Gene: ARP10	NP_010391.1:c.466A>T	NP_010391.1:p.Ser156Cys
NC_001136	667474	T	C	mRNA: ARP10, CDS: ARP10, Gene: ARP10	NP_010391.1:c.470T>C	NP_010391.1:p.Leu157Pro
NC_001136	667577	T	G	mRNA: ARP10, CDS: ARP10, Gene: ARP10	NP_010391.1:c.573T>G
NC_001136	667645	T	C	mRNA: ARP10, CDS: ARP10, Gene: ARP10	NP_010391.1:c.641T>C	NP_010391.1:p.Val214Ala
NC_001136	667781	T	C	mRNA: ARP10, CDS: ARP10, Gene: ARP10	NP_010391.1:c.777T>C
NC_001136	667859	G	A	mRNA: ARP10, CDS: ARP10, Gene: ARP10	NP_010391.1:c.855G>A
NC_001136	668555	A	C	Repeat region: Ty1 LTR
NC_001136	668627	T	A	Repeat region: Ty1 LTR
NC_001136	668862	G	A
NC_001136	669065	A	G	mRNA: TMN2, CDS: TMN2, Gene: TMN2	NP_010392.1:c.1971T>C
NC_001136	670001	T	C	mRNA: TMN2, CDS: TMN2, Gene: TMN2	NP_010392.1:c.1035A>G
NC_001136	670256	C	T	mRNA: TMN2, CDS: TMN2, Gene: TMN2	NP_010392.1:c.780G>A
NC_001136	670325	T	A	mRNA: TMN2, CDS: TMN2, Gene: TMN2	NP_010392.1:c.711A>T
NC_001136	670419	A	T	mRNA: TMN2, CDS: TMN2, Gene: TMN2	NP_010392.1:c.617T>A	NP_010392.1:p.Leu206Gln
NC_001136	671087	G	C
NC_001136	671219	A	C
NC_001136	671380	T	C	mRNA: TRS85, CDS: TRS85, Gene: TRS85	NP_010393.3:c.111T>C
NC_001136	671461	G	A	mRNA: TRS85, CDS: TRS85, Gene: TRS85	NP_010393.3:c.192G>A
NC_001136	671509	G	A	mRNA: TRS85, CDS: TRS85, Gene: TRS85	NP_010393.3:c.240G>A
NC_001136	671821	A	G	mRNA: TRS85, CDS: TRS85, Gene: TRS85	NP_010393.3:c.552A>G
NC_001136	671959	T	C	mRNA: TRS85, CDS: TRS85, Gene: TRS85	NP_010393.3:c.690T>C
NC_001136	672753	G	A	mRNA: TRS85, CDS: TRS85, Gene: TRS85	NP_010393.3:c.1484G>A	NP_010393.3:p.Arg495Gln
NC_001136	672866	A	G	mRNA: TRS85, CDS: TRS85, Gene: TRS85	NP_010393.3:c.1597A>G	NP_010393.3:p.Asn533Asp
NC_001136	673193	G	C	mRNA: TRS85, CDS: TRS85, Gene: TRS85	NP_010393.3:c.1924G>C	NP_010393.3:p.Val642Leu
NC_001136	673292	T	A	mRNA: TRS85, CDS: TRS85, Gene: TRS85	NP_010393.3:c.2023T>A	NP_010393.3:p.Leu675Ile
NC_001136	673526	T	C	mRNA: YDR109C, CDS: YDR109C, Gene: YDR109C	NP_010394.3:c.2143A>G	NP_010394.3:p.Arg715Gly
NC_001136	673576	G	A	mRNA: YDR109C, CDS: YDR109C, Gene: YDR109C	NP_010394.3:c.2093C>T	NP_010394.3:p.Thr698Ile
NC_001136	674487	C	A	mRNA: YDR109C, CDS: YDR109C, Gene: YDR109C	NP_010394.3:c.1182G>T
NC_001136	674520	A	G	mRNA: YDR109C, CDS: YDR109C, Gene: YDR109C	NP_010394.3:c.1149T>C
NC_001136	675660	G	C	mRNA: YDR109C, CDS: YDR109C, Gene: YDR109C	NP_010394.3:c.9C>G	NP_010394.3:p.Ser3Arg
NC_001136	675811	T	A
NC_001136	677659	A	G	mRNA: FOB1, CDS: FOB1, Gene: FOB1	NP_010395.1:c.1557A>G
NC_001136	678774	T	C	mRNA: ALT2, CDS: ALT2, Gene: ALT2	NP_010396.1:c.992A>G	NP_010396.1:p.Asp331Gly
NC_001136	679439	A	T	mRNA: ALT2, CDS: ALT2, Gene: ALT2	NP_010396.1:c.327T>A
NC_001136	679490	C	T	mRNA: ALT2, CDS: ALT2, Gene: ALT2	NP_010396.1:c.276G>A
NC_001136	679625	T	C	mRNA: ALT2, CDS: ALT2, Gene: ALT2	NP_010396.1:c.141A>G
NC_001136	680245	G	A
NC_001136	680253	C	T
NC_001136	680424	A	G
NC_001136	680491	G	C
NC_001136	680615	C	T	mRNA: PDS1, CDS: PDS1, Gene: PDS1	NP_010398.3:c.1004G>A	NP_010398.3:p.Gly335Asp
NC_001136	680640	A	G	mRNA: PDS1, CDS: PDS1, Gene: PDS1	NP_010398.3:c.979T>C	NP_010398.3:p.Cys327Arg
NC_001136	680728	G	A	mRNA: PDS1, CDS: PDS1, Gene: PDS1	NP_010398.3:c.891C>T
NC_001136	680752	C	T	mRNA: PDS1, CDS: PDS1, Gene: PDS1	NP_010398.3:c.867G>A
NC_001136	680773	A	T	mRNA: PDS1, CDS: PDS1, Gene: PDS1	NP_010398.3:c.846T>A	NP_010398.3:p.Asp282Glu
NC_001136	680814	A	G	mRNA: PDS1, CDS: PDS1, Gene: PDS1	NP_010398.3:c.805T>C
NC_001136	681077	T	C	mRNA: PDS1, CDS: PDS1, Gene: PDS1	NP_010398.3:c.542A>G	NP_010398.3:p.Lys181Arg
NC_001136	681126	A	G	mRNA: PDS1, CDS: PDS1, Gene: PDS1	NP_010398.3:c.493T>C
NC_001136	681247	T	C	mRNA: PDS1, CDS: PDS1, Gene: PDS1	NP_010398.3:c.372A>G
NC_001136	681305	G	A	mRNA: PDS1, CDS: PDS1, Gene: PDS1	NP_010398.3:c.314C>T	NP_010398.3:p.Ser105Phe
NC_001136	681418	C	T	mRNA: PDS1, CDS: PDS1, Gene: PDS1	NP_010398.3:c.201G>A
NC_001136	681665	G	A
NC_001136	681735	G	T
NC_001136	681887	C	T
NC_001136	681919	C	T
NC_001136	681936	A	G	mRNA: YDR114C, CDS: YDR114C, Gene: YDR114C	NP_010399.3:c.292T>C
NC_001136	681940	G	T	mRNA: YDR114C, CDS: YDR114C, Gene: YDR114C	NP_010399.3:c.288C>A	NP_010399.3:p.Tyr96*
NC_001136	682086	G	A	mRNA: YDR114C, CDS: YDR114C, Gene: YDR114C	NP_010399.3:c.142C>T	NP_010399.3:p.Arg48Trp
NC_001136	682094	T	C	mRNA: YDR114C, CDS: YDR114C, Gene: YDR114C	NP_010399.3:c.134A>G	NP_010399.3:p.Gln45Arg
NC_001136	682122	A	C	mRNA: YDR114C, CDS: YDR114C, Gene: YDR114C	NP_010399.3:c.106T>G	NP_010399.3:p.Cys36Gly
NC_001136	682166	G	A	mRNA: YDR114C, CDS: YDR114C, Gene: YDR114C	NP_010399.3:c.62C>T	NP_010399.3:p.Ala21Val
NC_001136	682179	C	T	mRNA: YDR114C, mRNA: MRX14, CDS: YDR114C, CDS: MRX14, Gene: YDR114C, Gene: MRX14	NP_010399.3:c.[49G>A]; NP_010400.1:c.[4C>T]	NP_010399.3:p.[Ala17Thr]; NP_010400.1:p.[Pro2Ser]
NC_001136	682421	G	A	mRNA: MRX14, CDS: MRX14, Gene: MRX14	NP_010400.1:c.246G>A
NC_001136	682510	C	G
NC_001136	682955	A	G	mRNA: MRPL1, CDS: MRPL1, Gene: MRPL1	NP_010401.1:c.628T>C
NC_001136	683521	A	G	mRNA: MRPL1, CDS: MRPL1, Gene: MRPL1	NP_010401.1:c.62T>C	NP_010401.1:p.Phe21Ser
NC_001136	683611	T	C
NC_001136	683640	T	A
NC_001136	683769	T	C
NC_001136	683806	C	T
NC_001136	683813	G	A
NC_001136	683835	G	C
NC_001136	683861	T	G
NC_001136	683891	C	T
NC_001136	683919	C	T
NC_001136	684014	T	G	mRNA: TMA64, CDS: TMA64, Gene: TMA64	NP_010402.3:c.1631A>C	NP_010402.3:p.Asn544Thr
NC_001136	684172	C	A	mRNA: TMA64, CDS: TMA64, Gene: TMA64	NP_010402.3:c.1473G>T
NC_001136	684396	G	A	mRNA: TMA64, CDS: TMA64, Gene: TMA64	NP_010402.3:c.1249C>T
NC_001136	684986	G	A	mRNA: TMA64, CDS: TMA64, Gene: TMA64	NP_010402.3:c.659C>T	NP_010402.3:p.Ala220Val
NC_001136	685143	G	A	mRNA: TMA64, CDS: TMA64, Gene: TMA64	NP_010402.3:c.502C>T	NP_010402.3:p.His168Tyr
NC_001136	685660	G	A
NC_001136	685681	T	C
NC_001136	685733	C	T
NC_001136	685797	A	T
NC_001136	686039	G	A	mRNA: APC4, CDS: APC4, Gene: APC4	NP_010403.3:c.157G>A	NP_010403.3:p.Asp53Asn
NC_001136	687624	G	A	mRNA: APC4, CDS: APC4, Gene: APC4	NP_010403.3:c.1742G>A	NP_010403.3:p.Arg581Gln
NC_001136	687633	G	A	mRNA: APC4, CDS: APC4, Gene: APC4	NP_010403.3:c.1751G>A	NP_010403.3:p.Gly584Glu
NC_001136	687775	C	G	mRNA: APC4, CDS: APC4, Gene: APC4	NP_010403.3:c.1893C>G
NC_001136	688019	T	A
NC_001136	688453	A	G	mRNA: VBA4, CDS: VBA4, Gene: VBA4	NP_010404.1:c.226A>G	NP_010404.1:p.Ile76Val
NC_001136	688801	T	C	mRNA: VBA4, CDS: VBA4, Gene: VBA4	NP_010404.1:c.574T>C	NP_010404.1:p.Ser192Pro
NC_001136	689215	T	C	mRNA: VBA4, CDS: VBA4, Gene: VBA4	NP_010404.1:c.988T>C
NC_001136	689316	T	C	mRNA: VBA4, CDS: VBA4, Gene: VBA4	NP_010404.1:c.1089T>C
NC_001136	689404	A	G	mRNA: VBA4, CDS: VBA4, Gene: VBA4	NP_010404.1:c.1177A>G	NP_010404.1:p.Met393Val
NC_001136	689527	T	C	mRNA: VBA4, CDS: VBA4, Gene: VBA4	NP_010404.1:c.1300T>C	NP_010404.1:p.Tyr434His
NC_001136	689533	C	G	mRNA: VBA4, CDS: VBA4, Gene: VBA4	NP_010404.1:c.1306C>G	NP_010404.1:p.Arg436Gly
NC_001136	689619	A	G	mRNA: VBA4, CDS: VBA4, Gene: VBA4	NP_010404.1:c.1392A>G
NC_001136	689811	A	C	mRNA: VBA4, CDS: VBA4, Gene: VBA4	NP_010404.1:c.1584A>C
NC_001136	690153	C	T	mRNA: VBA4, CDS: VBA4, Gene: VBA4	NP_010404.1:c.1926C>T
NC_001136	690213	G	A	mRNA: VBA4, CDS: VBA4, Gene: VBA4	NP_010404.1:c.1986G>A
NC_001136	690685	A	G
NC_001136	691403	T	A
NC_001136	691714	C	T	mRNA: TRM1, CDS: TRM1, Gene: TRM1	NP_010405.3:c.1549G>A	NP_010405.3:p.Gly517Arg
NC_001136	692288	C	A	mRNA: TRM1, CDS: TRM1, Gene: TRM1	NP_010405.3:c.975G>T	NP_010405.3:p.Met325Ile
NC_001136	692594	A	G	mRNA: TRM1, CDS: TRM1, Gene: TRM1	NP_010405.3:c.669T>C
NC_001136	694034	T	C	mRNA: DPB4, CDS: DPB4, Gene: DPB4	NP_010406.3:c.449T>C	NP_010406.3:p.Val150Ala
NC_001136	695621	G	A	mRNA: KIN1, CDS: KIN1, Gene: KIN1	NP_010407.1:c.921G>A
NC_001136	696550	G	A	mRNA: KIN1, CDS: KIN1, Gene: KIN1	NP_010407.1:c.1850G>A	NP_010407.1:p.Gly617Glu
NC_001136	697119	A	G	mRNA: KIN1, CDS: KIN1, Gene: KIN1	NP_010407.1:c.2419A>G	NP_010407.1:p.Met807Val
NC_001136	700037	A	C
NC_001136	701962	C	T	mRNA: ECM18, CDS: ECM18, Gene: ECM18	NP_010410.3:c.798G>A
NC_001136	703387	G	C	mRNA: SWF1, CDS: SWF1, Gene: SWF1	NP_010411.1:c.153G>C	NP_010411.1:p.Leu51Phe
NC_001136	706033	T	C	mRNA: ARO1, CDS: ARO1, Gene: ARO1	NP_010412.1:c.1549T>C	NP_010412.1:p.Ser517Pro
NC_001136	707214	C	T	mRNA: ARO1, CDS: ARO1, Gene: ARO1	NP_010412.1:c.2730C>T
NC_001136	707565	G	A	mRNA: ARO1, CDS: ARO1, Gene: ARO1	NP_010412.1:c.3081G>A
NC_001136	708515	A	G	mRNA: ARO1, CDS: ARO1, Gene: ARO1	NP_010412.1:c.4031A>G	NP_010412.1:p.Glu1344Gly
NC_001136	710110	G	A	mRNA: MTC5, CDS: MTC5, Gene: MTC5	NP_010413.3:c.561G>A
NC_001136	710131	C	T	mRNA: MTC5, CDS: MTC5, Gene: MTC5	NP_010413.3:c.582C>T
NC_001136	710372	A	G	mRNA: MTC5, CDS: MTC5, Gene: MTC5	NP_010413.3:c.823A>G	NP_010413.3:p.Ile275Val
NC_001136	710997	T	C	mRNA: MTC5, CDS: MTC5, Gene: MTC5	NP_010413.3:c.1448T>C	NP_010413.3:p.Leu483Pro
NC_001136	711315	T	C	mRNA: MTC5, CDS: MTC5, Gene: MTC5	NP_010413.3:c.1766T>C	NP_010413.3:p.Ile589Thr
NC_001136	711917	C	T	mRNA: MTC5, CDS: MTC5, Gene: MTC5	NP_010413.3:c.2368C>T
NC_001136	712131	A	T	mRNA: MTC5, CDS: MTC5, Gene: MTC5	NP_010413.3:c.2582A>T	NP_010413.3:p.Tyr861Phe
NC_001136	712301	T	C	mRNA: MTC5, CDS: MTC5, Gene: MTC5	NP_010413.3:c.2752T>C	NP_010413.3:p.Ser918Pro
NC_001136	712915	G	A	mRNA: MTC5, CDS: MTC5, Gene: MTC5	NP_010413.3:c.3366G>A
NC_001136	712925	A	T	mRNA: MTC5, CDS: MTC5, Gene: MTC5	NP_010413.3:c.3376A>T	NP_010413.3:p.Ile1126Leu
NC_001136	713080	A	G
NC_001136	713489	T	C	mRNA: SAC6, CDS: SAC6, Gene: SAC6	NP_010414.3:c.1781A>G	NP_010414.3:p.Glu594Gly
NC_001136	713521	A	G	mRNA: SAC6, CDS: SAC6, Gene: SAC6	NP_010414.3:c.1749T>C
NC_001136	713556	A	G	mRNA: SAC6, CDS: SAC6, Gene: SAC6	NP_010414.3:c.1714T>C
NC_001136	714289	C	T	mRNA: SAC6, CDS: SAC6, Gene: SAC6	NP_010414.3:c.981G>A
NC_001136	714934	T	C	mRNA: SAC6, CDS: SAC6, Gene: SAC6	NP_010414.3:c.336A>G
NC_001136	715081	C	T	mRNA: SAC6, CDS: SAC6, Gene: SAC6	NP_010414.3:c.189G>A
NC_001136	717378	G	C	mRNA: YDR131C, CDS: YDR131C, Gene: YDR131C	NP_010416.1:c.1084C>G	NP_010416.1:p.Gln362Glu
NC_001136	719381	G	A	mRNA: YDR132C, CDS: YDR132C, Gene: YDR132C	NP_010417.3:c.924C>T
NC_001136	719392	T	C	mRNA: YDR132C, CDS: YDR132C, Gene: YDR132C	NP_010417.3:c.913A>G	NP_010417.3:p.Ile305Val
NC_001136	719555	C	T	mRNA: YDR132C, CDS: YDR132C, Gene: YDR132C	NP_010417.3:c.750G>A
NC_001136	719696	C	T	mRNA: YDR132C, CDS: YDR132C, Gene: YDR132C	NP_010417.3:c.609G>A
NC_001136	719746	A	G	mRNA: YDR132C, CDS: YDR132C, Gene: YDR132C	NP_010417.3:c.559T>C	NP_010417.3:p.Ser187Pro
NC_001136	719861	C	G	mRNA: YDR132C, CDS: YDR132C, Gene: YDR132C	NP_010417.3:c.444G>C
NC_001136	719960	G	A	mRNA: YDR132C, CDS: YDR132C, Gene: YDR132C	NP_010417.3:c.345C>T
NC_001136	720062	A	G	mRNA: YDR132C, CDS: YDR132C, Gene: YDR132C	NP_010417.3:c.243T>C
NC_001136	720646	A	G
NC_001136	720764	G	T
NC_001136	720994	C	G
NC_001136	721111	G	A	CDS: YDR134C, Gene: YDR134C	YDR134C:c.372C>T
NC_001136	721120	C	T	CDS: YDR134C, Gene: YDR134C	YDR134C:c.363G>A
NC_001136	721284	A	G	CDS: YDR134C, Gene: YDR134C	YDR134C:c.199T>C	YDR134C:p.*67Gln
NC_001136	722012	C	T
NC_001136	722059	C	T
NC_001136	722086	A	G
NC_001136	722777	A	G
NC_001136	723351	G	A	mRNA: YCF1, CDS: YCF1, Gene: YCF1	NP_010419.3:c.4202C>T	NP_010419.3:p.Ala1401Val
NC_001136	723896	G	A	mRNA: YCF1, CDS: YCF1, Gene: YCF1	NP_010419.3:c.3657C>T
NC_001136	723902	T	C	mRNA: YCF1, CDS: YCF1, Gene: YCF1	NP_010419.3:c.3651A>G
NC_001136	723911	G	A	mRNA: YCF1, CDS: YCF1, Gene: YCF1	NP_010419.3:c.3642C>T
NC_001136	724082	G	A	mRNA: YCF1, CDS: YCF1, Gene: YCF1	NP_010419.3:c.3471C>T
NC_001136	725036	C	G	mRNA: YCF1, CDS: YCF1, Gene: YCF1	NP_010419.3:c.2517G>C	NP_010419.3:p.Glu839Asp
NC_001136	725096	G	A	mRNA: YCF1, CDS: YCF1, Gene: YCF1	NP_010419.3:c.2457C>T
NC_001136	725462	T	C	mRNA: YCF1, CDS: YCF1, Gene: YCF1	NP_010419.3:c.2091A>G
NC_001136	725815	T	C	mRNA: YCF1, CDS: YCF1, Gene: YCF1	NP_010419.3:c.1738A>G	NP_010419.3:p.Ile580Val
NC_001136	726493	G	A	mRNA: YCF1, CDS: YCF1, Gene: YCF1	NP_010419.3:c.1060C>T
NC_001136	726763	C	G	mRNA: YCF1, CDS: YCF1, Gene: YCF1	NP_010419.3:c.790G>C	NP_010419.3:p.Glu264Gln
NC_001136	727988	A	G
NC_001136	728251	G	A
NC_001136	728297	A	G	mRNA: RGP1, CDS: RGP1, Gene: RGP1	NP_010421.1:c.38A>G	NP_010421.1:p.Glu13Gly
NC_001136	728919	C	T	mRNA: RGP1, CDS: RGP1, Gene: RGP1	NP_010421.1:c.660C>T
NC_001136	728967	A	C	mRNA: RGP1, CDS: RGP1, Gene: RGP1	NP_010421.1:c.708A>C
NC_001136	729724	G	A	mRNA: RGP1, CDS: RGP1, Gene: RGP1	NP_010421.1:c.1465G>A	NP_010421.1:p.Ala489Thr
NC_001136	730341	G	A
NC_001136	730612	A	C	mRNA: HPR1, CDS: HPR1, Gene: HPR1	NP_010422.1:c.34A>C	NP_010422.1:p.Ile12Leu
NC_001136	730705	G	A	mRNA: HPR1, CDS: HPR1, Gene: HPR1	NP_010422.1:c.127G>A	NP_010422.1:p.Val43Ile
NC_001136	730735	A	G	mRNA: HPR1, CDS: HPR1, Gene: HPR1	NP_010422.1:c.157A>G	NP_010422.1:p.Lys53Glu
NC_001136	734761	A	T	mRNA: MTQ2, CDS: MTQ2, Gene: MTQ2	NP_010424.3:c.623A>T	NP_010424.3:p.Lys208Ile
NC_001136	735361	A	G	mRNA: DOP1, CDS: DOP1, Gene: DOP1	NP_010425.1:c.4638T>C
NC_001136	735843	T	C	mRNA: DOP1, CDS: DOP1, Gene: DOP1	NP_010425.1:c.4156A>G	NP_010425.1:p.Lys1386Glu
NC_001136	738673	A	G	mRNA: DOP1, CDS: DOP1, Gene: DOP1	NP_010425.1:c.1326T>C
NC_001136	739057	G	A	mRNA: DOP1, CDS: DOP1, Gene: DOP1	NP_010425.1:c.942C>T
NC_001136	740179	C	T
NC_001136	740250	T	A
NC_001136	740276	T	A
NC_001136	740636	T	G	mRNA: PEX7, CDS: PEX7, Gene: PEX7	NP_010426.1:c.966A>C
NC_001136	740796	A	G	mRNA: PEX7, CDS: PEX7, Gene: PEX7	NP_010426.1:c.806T>C	NP_010426.1:p.Leu269Pro
NC_001136	741500	C	T	mRNA: PEX7, CDS: PEX7, Gene: PEX7	NP_010426.1:c.102G>A
NC_001136	741687	G	A
NC_001136	743774	A	G	mRNA: SAN1, CDS: SAN1, Gene: SAN1	NP_010427.3:c.102T>C
NC_001136	743796	G	T	mRNA: SAN1, CDS: SAN1, Gene: SAN1	NP_010427.3:c.80C>A	NP_010427.3:p.Ala27Glu
NC_001136	743851	T	C	mRNA: SAN1, CDS: SAN1, Gene: SAN1	NP_010427.3:c.25A>G	NP_010427.3:p.Asn9Asp
NC_001136	744330	A	T	mRNA: MKC7, CDS: MKC7, Gene: MKC7	NP_010428.3:c.1773T>A
NC_001136	744525	C	T	mRNA: MKC7, CDS: MKC7, Gene: MKC7	NP_010428.3:c.1578G>A
NC_001136	745068	G	A	mRNA: MKC7, CDS: MKC7, Gene: MKC7	NP_010428.3:c.1035C>T
NC_001136	745107	A	G	mRNA: MKC7, CDS: MKC7, Gene: MKC7	NP_010428.3:c.996T>C
NC_001136	745767	G	A	mRNA: MKC7, CDS: MKC7, Gene: MKC7	NP_010428.3:c.336C>T
NC_001136	745914	C	T	mRNA: MKC7, CDS: MKC7, Gene: MKC7	NP_010428.3:c.189G>A	NP_010428.3:p.Met63Ile
NC_001136	745917	C	T	mRNA: MKC7, CDS: MKC7, Gene: MKC7	NP_010428.3:c.186G>A
NC_001136	745999	A	T	mRNA: MKC7, CDS: MKC7, Gene: MKC7	NP_010428.3:c.104T>A	NP_010428.3:p.Val35Asp
NC_001136	746035	C	T	mRNA: MKC7, CDS: MKC7, Gene: MKC7	NP_010428.3:c.68G>A	NP_010428.3:p.Gly23Asp
NC_001136	746168	C	T
NC_001136	746187	C	T
NC_001136	746246	T	A
NC_001136	746281	T	C
NC_001136	747030	T	C	mRNA: TAF12, CDS: TAF12, Gene: TAF12	NP_010429.1:c.292T>C	NP_010429.1:p.Ser98Pro
NC_001136	747044	T	C	mRNA: TAF12, CDS: TAF12, Gene: TAF12	NP_010429.1:c.306T>C
NC_001136	747518	G	A	mRNA: TAF12, CDS: TAF12, Gene: TAF12	NP_010429.1:c.780G>A
NC_001136	747675	A	C	mRNA: TAF12, CDS: TAF12, Gene: TAF12	NP_010429.1:c.937A>C	NP_010429.1:p.Thr313Pro
NC_001136	747917	C	A	mRNA: TAF12, CDS: TAF12, Gene: TAF12	NP_010429.1:c.1179C>A
NC_001136	748055	C	T	mRNA: TAF12, CDS: TAF12, Gene: TAF12	NP_010429.1:c.1317C>T
NC_001136	748298	T	C	mRNA: TAF12, CDS: TAF12, Gene: TAF12	NP_010429.1:c.1560T>C
NC_001136	748462	G	A	Replication origin: ARS451; Autonomously Replicating Sequence
NC_001136	748464	T	A	Replication origin: ARS451; Autonomously Replicating Sequence
NC_001136	748519	C	T	Replication origin: ARS451; Autonomously Replicating Sequence
NC_001136	749264	C	T	mRNA: SWI5, CDS: SWI5, Gene: SWI5	NP_010430.1:c.1480G>A	NP_010430.1:p.Val494Ile
NC_001136	749442	C	T	mRNA: SWI5, CDS: SWI5, Gene: SWI5	NP_010430.1:c.1302G>A
NC_001136	749760	A	G	mRNA: SWI5, CDS: SWI5, Gene: SWI5	NP_010430.1:c.984T>C
NC_001136	749853	G	A	mRNA: SWI5, CDS: SWI5, Gene: SWI5	NP_010430.1:c.891C>T
NC_001136	749898	T	A	mRNA: SWI5, CDS: SWI5, Gene: SWI5	NP_010430.1:c.846A>T
NC_001136	750051	A	G	mRNA: SWI5, CDS: SWI5, Gene: SWI5	NP_010430.1:c.693T>C
NC_001136	750697	A	T	mRNA: SWI5, CDS: SWI5, Gene: SWI5	NP_010430.1:c.47T>A	NP_010430.1:p.Leu16Gln
NC_001136	750699	G	A	mRNA: SWI5, CDS: SWI5, Gene: SWI5	NP_010430.1:c.45C>T
NC_001136	750779	T	C
NC_001136	750994	G	A
NC_001136	751116	A	T
NC_001136	751204	C	A
NC_001136	751286	A	G
NC_001136	751327	A	G
NC_001136	751329	T	C
NC_001136	751491	G	A
NC_001136	751755	A	T	mRNA: EKI1, CDS: EKI1, Gene: EKI1	NP_010431.3:c.124A>T	NP_010431.3:p.Arg42Trp
NC_001136	751892	A	G	mRNA: EKI1, CDS: EKI1, Gene: EKI1	NP_010431.3:c.261A>G
NC_001136	753138	T	A	mRNA: EKI1, CDS: EKI1, Gene: EKI1	NP_010431.3:c.1507T>A	NP_010431.3:p.Ser503Thr
NC_001136	753358	A	G	Replication origin: ARS423; Autonomously Replicating Sequence
NC_001136	753376	G	T	Replication origin: ARS423; Autonomously Replicating Sequence
NC_001136	754527	T	A	mRNA: KGD2, CDS: KGD2, Gene: KGD2	NP_010432.3:c.541A>T	NP_010432.3:p.Ser181Cys
NC_001136	755655	G	A	mRNA: NUM1, CDS: NUM1, Gene: NUM1	NP_010434.1:c.27G>A
NC_001136	755786	A	G	mRNA: NUM1, CDS: NUM1, Gene: NUM1	NP_010434.1:c.158A>G	NP_010434.1:p.Asp53Gly
NC_001136	755820	A	G	mRNA: NUM1, CDS: NUM1, Gene: NUM1	NP_010434.1:c.192A>G
NC_001136	756843	T	C	mRNA: NUM1, CDS: NUM1, Gene: NUM1	NP_010434.1:c.1215T>C
NC_001136	756916	C	T	mRNA: NUM1, CDS: NUM1, Gene: NUM1	NP_010434.1:c.1288C>T
NC_001136	757203	A	G	mRNA: NUM1, CDS: NUM1, Gene: NUM1	NP_010434.1:c.1575A>G
NC_001136	757338	A	G	mRNA: NUM1, CDS: NUM1, Gene: NUM1	NP_010434.1:c.1710A>G	NP_010434.1:p.Ile570Met
NC_001136	757410	A	T	mRNA: NUM1, CDS: NUM1, Gene: NUM1	NP_010434.1:c.1782A>T
NC_001136	757413	G	A	mRNA: NUM1, CDS: NUM1, Gene: NUM1	NP_010434.1:c.1785G>A
NC_001136	757415	A	C	mRNA: NUM1, CDS: NUM1, Gene: NUM1	NP_010434.1:c.1787A>C	NP_010434.1:p.Glu596Ala
NC_001136	757420	C	T	mRNA: NUM1, CDS: NUM1, Gene: NUM1	NP_010434.1:c.1792C>T
NC_001136	757431	T	C	mRNA: NUM1, CDS: NUM1, Gene: NUM1	NP_010434.1:c.1803T>C
NC_001136	757453	T	C	mRNA: NUM1, CDS: NUM1, Gene: NUM1	NP_010434.1:c.1825T>C
NC_001136	757455	A	G	mRNA: NUM1, CDS: NUM1, Gene: NUM1	NP_010434.1:c.1827A>G
NC_001136	757479	C	A	mRNA: NUM1, CDS: NUM1, Gene: NUM1	NP_010434.1:c.1851C>A	NP_010434.1:p.Asp617Glu
NC_001136	757507	A	G	mRNA: NUM1, CDS: NUM1, Gene: NUM1	NP_010434.1:c.1879A>G	NP_010434.1:p.Met627Val
NC_001136	757509	G	T	mRNA: NUM1, CDS: NUM1, Gene: NUM1	NP_010434.1:c.1881G>T	NP_010434.1:p.Met627Ile
NC_001136	757645	T	C	mRNA: NUM1, CDS: NUM1, Gene: NUM1	NP_010434.1:c.2017T>C
NC_001136	757647	A	G	mRNA: NUM1, CDS: NUM1, Gene: NUM1	NP_010434.1:c.2019A>G
NC_001136	757671	C	A	mRNA: NUM1, CDS: NUM1, Gene: NUM1	NP_010434.1:c.2043C>A	NP_010434.1:p.Asp681Glu
NC_001136	757699	A	G	mRNA: NUM1, CDS: NUM1, Gene: NUM1	NP_010434.1:c.2071A>G	NP_010434.1:p.Met691Val
NC_001136	757701	G	T	mRNA: NUM1, CDS: NUM1, Gene: NUM1	NP_010434.1:c.2073G>T	NP_010434.1:p.Met691Ile
NC_001136	757731	A	G	mRNA: NUM1, CDS: NUM1, Gene: NUM1	NP_010434.1:c.2103A>G
NC_001136	757755	G	A	mRNA: NUM1, CDS: NUM1, Gene: NUM1	NP_010434.1:c.2127G>A
NC_001136	757825	T	C	mRNA: NUM1, CDS: NUM1, Gene: NUM1	NP_010434.1:c.2197T>C
NC_001136	757845	T	C	mRNA: NUM1, CDS: NUM1, Gene: NUM1	NP_010434.1:c.2217T>C
NC_001136	757849	G	A	mRNA: NUM1, CDS: NUM1, Gene: NUM1	NP_010434.1:c.2221G>A	NP_010434.1:p.Asp741Asn
NC_001136	757938	T	C	mRNA: NUM1, CDS: NUM1, Gene: NUM1	NP_010434.1:c.2310T>C
NC_001136	757944	A	G	mRNA: NUM1, CDS: NUM1, Gene: NUM1	NP_010434.1:c.2316A>G
NC_001136	757962	T	C	mRNA: NUM1, CDS: NUM1, Gene: NUM1	NP_010434.1:c.2334T>C
NC_001136	758043	C	T	mRNA: NUM1, CDS: NUM1, Gene: NUM1	NP_010434.1:c.2415C>T
NC_001136	758058	T	C	mRNA: NUM1, CDS: NUM1, Gene: NUM1	NP_010434.1:c.2430T>C
NC_001136	758125	A	G	mRNA: NUM1, CDS: NUM1, Gene: NUM1	NP_010434.1:c.2497A>G	NP_010434.1:p.Met833Val
NC_001136	758183	C	A	mRNA: NUM1, CDS: NUM1, Gene: NUM1	NP_010434.1:c.2555C>A	NP_010434.1:p.Ala852Glu
NC_001136	758235	C	T	mRNA: NUM1, CDS: NUM1, Gene: NUM1	NP_010434.1:c.2607C>T
NC_001136	758241	T	C	mRNA: NUM1, CDS: NUM1, Gene: NUM1	NP_010434.1:c.2613T>C
NC_001136	758250	T	C	mRNA: NUM1, CDS: NUM1, Gene: NUM1	NP_010434.1:c.2622T>C
NC_001136	758509	A	G	mRNA: NUM1, CDS: NUM1, Gene: NUM1	NP_010434.1:c.2881A>G	NP_010434.1:p.Met961Val
NC_001136	758567	C	A	mRNA: NUM1, CDS: NUM1, Gene: NUM1	NP_010434.1:c.2939C>A	NP_010434.1:p.Ala980Glu
NC_001136	758625	T	C	mRNA: NUM1, CDS: NUM1, Gene: NUM1	NP_010434.1:c.2997T>C
NC_001136	758701	A	G	mRNA: NUM1, CDS: NUM1, Gene: NUM1	NP_010434.1:c.3073A>G	NP_010434.1:p.Met1025Val
NC_001136	758703	G	A	mRNA: NUM1, CDS: NUM1, Gene: NUM1	NP_010434.1:c.3075G>A	NP_010434.1:p.Met1025Ile
NC_001136	758733	A	G	mRNA: NUM1, CDS: NUM1, Gene: NUM1	NP_010434.1:c.3105A>G
NC_001136	758759	C	A	mRNA: NUM1, CDS: NUM1, Gene: NUM1	NP_010434.1:c.3131C>A	NP_010434.1:p.Ala1044Glu
NC_001136	759661	A	G	mRNA: NUM1, CDS: NUM1, Gene: NUM1	NP_010434.1:c.4033A>G	NP_010434.1:p.Met1345Val
NC_001136	759663	G	A	mRNA: NUM1, CDS: NUM1, Gene: NUM1	NP_010434.1:c.4035G>A	NP_010434.1:p.Met1345Ile
NC_001136	759687	T	C	mRNA: NUM1, CDS: NUM1, Gene: NUM1	NP_010434.1:c.4059T>C
NC_001136	759715	A	G	mRNA: NUM1, CDS: NUM1, Gene: NUM1	NP_010434.1:c.4087A>G	NP_010434.1:p.Lys1363Glu
NC_001136	759757	C	A	mRNA: NUM1, CDS: NUM1, Gene: NUM1	NP_010434.1:c.4129C>A	NP_010434.1:p.Leu1377Met
NC_001136	759766	T	C	mRNA: NUM1, CDS: NUM1, Gene: NUM1	NP_010434.1:c.4138T>C
NC_001136	759795	A	T	mRNA: NUM1, CDS: NUM1, Gene: NUM1	NP_010434.1:c.4167A>T
NC_001136	759810	C	T	mRNA: NUM1, CDS: NUM1, Gene: NUM1	NP_010434.1:c.4182C>T
NC_001136	759819	C	T	mRNA: NUM1, CDS: NUM1, Gene: NUM1	NP_010434.1:c.4191C>T
NC_001136	759889	T	C	mRNA: NUM1, CDS: NUM1, Gene: NUM1	NP_010434.1:c.4261T>C	NP_010434.1:p.Ser1421Pro
NC_001136	760000	C	T	mRNA: NUM1, CDS: NUM1, Gene: NUM1	NP_010434.1:c.4372C>T
NC_001136	760164	C	T	mRNA: NUM1, CDS: NUM1, Gene: NUM1	NP_010434.1:c.4536C>T
NC_001136	760207	G	C	mRNA: NUM1, CDS: NUM1, Gene: NUM1	NP_010434.1:c.4579G>C	NP_010434.1:p.Glu1527Gln
NC_001136	760218	C	T	mRNA: NUM1, CDS: NUM1, Gene: NUM1	NP_010434.1:c.4590C>T
NC_001136	760457	G	A	mRNA: NUM1, CDS: NUM1, Gene: NUM1	NP_010434.1:c.4829G>A	NP_010434.1:p.Arg1610His
NC_001136	760701	A	G	mRNA: NUM1, CDS: NUM1, Gene: NUM1	NP_010434.1:c.5073A>G
NC_001136	760776	T	C	mRNA: NUM1, CDS: NUM1, Gene: NUM1	NP_010434.1:c.5148T>C
NC_001136	760804	G	A	mRNA: NUM1, CDS: NUM1, Gene: NUM1	NP_010434.1:c.5176G>A	NP_010434.1:p.Asp1726Asn
NC_001136	760959	T	C	mRNA: NUM1, CDS: NUM1, Gene: NUM1	NP_010434.1:c.5331T>C
NC_001136	761336	T	C	mRNA: NUM1, CDS: NUM1, Gene: NUM1	NP_010434.1:c.5708T>C	NP_010434.1:p.Ile1903Thr
NC_001136	761364	A	G	mRNA: NUM1, CDS: NUM1, Gene: NUM1	NP_010434.1:c.5736A>G
NC_001136	761376	T	C	mRNA: NUM1, CDS: NUM1, Gene: NUM1	NP_010434.1:c.5748T>C
NC_001136	761456	A	G	mRNA: NUM1, CDS: NUM1, Gene: NUM1	NP_010434.1:c.5828A>G	NP_010434.1:p.Lys1943Arg
NC_001136	763208	A	G	mRNA: NUM1, CDS: NUM1, Gene: NUM1	NP_010434.1:c.7580A>G	NP_010434.1:p.His2527Arg
NC_001136	763221	T	C	mRNA: NUM1, CDS: NUM1, Gene: NUM1	NP_010434.1:c.7593T>C
NC_001136	764004	C	T
NC_001136	764046	C	T
NC_001136	764158	A	G
NC_001136	764302	C	G	mRNA: CTH1, CDS: CTH1, Gene: CTH1	NP_010435.1:c.855G>C	NP_010435.1:p.Lys285Asn
NC_001136	764725	G	A	mRNA: CTH1, CDS: CTH1, Gene: CTH1	NP_010435.1:c.432C>T
NC_001136	764845	T	A	mRNA: CTH1, CDS: CTH1, Gene: CTH1	NP_010435.1:c.312A>T
NC_001136	764982	C	G	mRNA: CTH1, CDS: CTH1, Gene: CTH1	NP_010435.1:c.175G>C	NP_010435.1:p.Asp59His
NC_001136	765235	T	C
NC_001136	765623	A	G
NC_001136	766085	A	T	mRNA: GIR2, CDS: GIR2, Gene: GIR2	NP_010436.3:c.379A>T	NP_010436.3:p.Thr127Ser
NC_001136	767444	A	G	mRNA: ENT5, CDS: ENT5, Gene: ENT5	NP_010437.3:c.529T>C	NP_010437.3:p.Ser177Pro
NC_001136	768038	T	C
NC_001136	770353	C	T
NC_001136	774850	T	C	mRNA: SAC3, CDS: SAC3, Gene: SAC3	NP_010443.3:c.2973T>C
NC_001136	779353	A	C	mRNA: ACL4, CDS: ACL4, Gene: ACL4	NP_010445.1:c.310A>C	NP_010445.1:p.Met104Leu
NC_001136	781104	T	C
NC_001136	784725	C	T
NC_001136	785618	T	C	mRNA: TRM82, CDS: TRM82, Gene: TRM82	NP_010449.1:c.747T>C
NC_001136	785713	A	G	mRNA: TRM82, CDS: TRM82, Gene: TRM82	NP_010449.1:c.842A>G	NP_010449.1:p.Asn281Ser
NC_001136	786129	T	C	mRNA: TRM82, CDS: TRM82, Gene: TRM82	NP_010449.1:c.1258T>C
NC_001136	786658	T	C	mRNA: SEC5, CDS: SEC5, Gene: SEC5	NP_010450.3:c.2565A>G
NC_001136	786949	G	A	mRNA: SEC5, CDS: SEC5, Gene: SEC5	NP_010450.3:c.2274C>T
NC_001136	787026	T	C	mRNA: SEC5, CDS: SEC5, Gene: SEC5	NP_010450.3:c.2197A>G	NP_010450.3:p.Ile733Val
NC_001136	787255	T	C	mRNA: SEC5, CDS: SEC5, Gene: SEC5	NP_010450.3:c.1968A>G
NC_001136	787524	C	T	mRNA: SEC5, CDS: SEC5, Gene: SEC5	NP_010450.3:c.1699G>A	NP_010450.3:p.Asp567Asn
NC_001136	787606	G	A	mRNA: SEC5, CDS: SEC5, Gene: SEC5	NP_010450.3:c.1617C>T
NC_001136	787633	T	C	mRNA: SEC5, CDS: SEC5, Gene: SEC5	NP_010450.3:c.1590A>G
NC_001136	787650	A	G	mRNA: SEC5, CDS: SEC5, Gene: SEC5	NP_010450.3:c.1573T>C
NC_001136	788248	C	T	mRNA: SEC5, CDS: SEC5, Gene: SEC5	NP_010450.3:c.975G>A
NC_001136	788529	A	G	mRNA: SEC5, CDS: SEC5, Gene: SEC5	NP_010450.3:c.694T>C
NC_001136	788608	T	C	mRNA: SEC5, CDS: SEC5, Gene: SEC5	NP_010450.3:c.615A>G
NC_001136	788890	G	A	mRNA: SEC5, CDS: SEC5, Gene: SEC5	NP_010450.3:c.333C>T
NC_001136	789369	T	A
NC_001136	789393	C	A
NC_001136	790183	C	T
NC_001136	790217	G	T
NC_001136	790490	A	G	mRNA: CDC37, CDS: CDC37, Gene: CDC37	NP_010452.1:c.162A>G
NC_001136	791483	A	G	mRNA: CDC37, CDS: CDC37, Gene: CDC37	NP_010452.1:c.1155A>G
NC_001136	791705	A	G	mRNA: CDC37, CDS: CDC37, Gene: CDC37	NP_010452.1:c.1377A>G
NC_001136	791870	C	T
NC_001136	792004	T	C
NC_001136	792171	G	A
NC_001136	792335	C	T
NC_001136	792372	A	C	mRNA: STB3, CDS: STB3, Gene: STB3	NP_010453.1:c.1519T>G	NP_010453.1:p.Leu507Val
NC_001136	792542	G	A	mRNA: STB3, CDS: STB3, Gene: STB3	NP_010453.1:c.1349C>T	NP_010453.1:p.Ala450Val
NC_001136	792643	C	G	mRNA: STB3, CDS: STB3, Gene: STB3	NP_010453.1:c.1248G>C
NC_001136	793090	C	T	mRNA: STB3, CDS: STB3, Gene: STB3	NP_010453.1:c.801G>A
NC_001136	793255	T	C	mRNA: STB3, CDS: STB3, Gene: STB3	NP_010453.1:c.636A>G
NC_001136	793404	C	T	mRNA: STB3, CDS: STB3, Gene: STB3	NP_010453.1:c.487G>A	NP_010453.1:p.Val163Ile
NC_001136	793665	C	T	mRNA: STB3, CDS: STB3, Gene: STB3	NP_010453.1:c.226G>A	NP_010453.1:p.Asp76Asn
NC_001136	793727	A	T	mRNA: STB3, CDS: STB3, Gene: STB3	NP_010453.1:c.164T>A	NP_010453.1:p.Met55Lys
NC_001136	793823	C	T	mRNA: STB3, CDS: STB3, Gene: STB3	NP_010453.1:c.68G>A	NP_010453.1:p.Ser23Asn
NC_001136	794058	T	C
NC_001136	794821	T	C
NC_001136	795039	C	T
NC_001136	795042	G	C
NC_001136	795422	T	G
NC_001136	795467	T	C
NC_001136	795470	C	T
NC_001136	795538	C	G
NC_001136	795560	T	C
NC_001136	795653	G	A
NC_001136	795664	G	A
NC_001136	795677	G	A
NC_001136	795697	A	T
NC_001136	795719	T	C
NC_001136	796105	T	A
NC_001136	796110	T	C
NC_001136	796176	G	T
NC_001136	796795	C	T	mRNA: SEC7, CDS: SEC7, Gene: SEC7	NP_010454.3:c.5429G>A	NP_010454.3:p.Arg1810Lys
NC_001136	797277	A	T	mRNA: SEC7, CDS: SEC7, Gene: SEC7	NP_010454.3:c.4947T>A
NC_001136	797670	T	C	mRNA: SEC7, CDS: SEC7, Gene: SEC7	NP_010454.3:c.4554A>G
NC_001136	798102	C	T	mRNA: SEC7, CDS: SEC7, Gene: SEC7	NP_010454.3:c.4122G>A
NC_001136	798513	C	T	mRNA: SEC7, CDS: SEC7, Gene: SEC7	NP_010454.3:c.3711G>A
NC_001136	798576	G	A	mRNA: SEC7, CDS: SEC7, Gene: SEC7	NP_010454.3:c.3648C>T
NC_001136	799464	C	T	mRNA: SEC7, CDS: SEC7, Gene: SEC7	NP_010454.3:c.2760G>A
NC_001136	799734	A	G	mRNA: SEC7, CDS: SEC7, Gene: SEC7	NP_010454.3:c.2490T>C
NC_001136	799932	C	T	mRNA: SEC7, CDS: SEC7, Gene: SEC7	NP_010454.3:c.2292G>A
NC_001136	799998	T	C	mRNA: SEC7, CDS: SEC7, Gene: SEC7	NP_010454.3:c.2226A>G
NC_001136	800016	T	C	mRNA: SEC7, CDS: SEC7, Gene: SEC7	NP_010454.3:c.2208A>G
NC_001136	800175	C	T	mRNA: SEC7, CDS: SEC7, Gene: SEC7	NP_010454.3:c.2049G>A
NC_001136	800343	G	A	mRNA: SEC7, CDS: SEC7, Gene: SEC7	NP_010454.3:c.1881C>T
NC_001136	800394	A	G	mRNA: SEC7, CDS: SEC7, Gene: SEC7	NP_010454.3:c.1830T>C
NC_001136	800480	G	A	mRNA: SEC7, CDS: SEC7, Gene: SEC7	NP_010454.3:c.1744C>T
NC_001136	800856	T	G	mRNA: SEC7, CDS: SEC7, Gene: SEC7	NP_010454.3:c.1368A>C	NP_010454.3:p.Glu456Asp
NC_001136	800863	G	A	mRNA: SEC7, CDS: SEC7, Gene: SEC7	NP_010454.3:c.1361C>T	NP_010454.3:p.Ala454Val
NC_001136	800985	C	T	mRNA: SEC7, CDS: SEC7, Gene: SEC7	NP_010454.3:c.1239G>A
NC_001136	801297	G	A	mRNA: SEC7, CDS: SEC7, Gene: SEC7	NP_010454.3:c.927C>T
NC_001136	801464	A	G	mRNA: SEC7, CDS: SEC7, Gene: SEC7	NP_010454.3:c.760T>C
NC_001136	801528	C	T	mRNA: SEC7, CDS: SEC7, Gene: SEC7	NP_010454.3:c.696G>A
NC_001136	801846	G	A	mRNA: SEC7, CDS: SEC7, Gene: SEC7	NP_010454.3:c.378C>T
NC_001136	801940	C	T	mRNA: SEC7, CDS: SEC7, Gene: SEC7	NP_010454.3:c.284G>A	NP_010454.3:p.Gly95Glu
NC_001136	801983	C	T	mRNA: SEC7, CDS: SEC7, Gene: SEC7	NP_010454.3:c.241G>A	NP_010454.3:p.Glu81Lys
NC_001136	802101	A	G	mRNA: SEC7, CDS: SEC7, Gene: SEC7	NP_010454.3:c.123T>C
NC_001136	802113	A	T	mRNA: SEC7, CDS: SEC7, Gene: SEC7	NP_010454.3:c.111T>A
NC_001136	802554	A	C
NC_001136	802611	C	T
NC_001136	802621	C	T
NC_001136	802628	A	C
NC_001136	802823	T	A
NC_001136	802825	C	T
NC_001136	802843	A	C
NC_001136	805590	T	G
NC_001136	805616	G	A
NC_001136	805621	T	C
NC_001136	805659	C	T
NC_001136	805736	G	A
NC_001136	805799	A	G
NC_001136	805831	T	C
NC_001136	805859	G	A
NC_001136	806047	G	A
NC_001136	806122	C	G	Replication origin: ARS425; Autonomously Replicating Sequence
NC_001136	806143	G	T	Replication origin: ARS425; Autonomously Replicating Sequence
NC_001136	806175	A	C	Replication origin: ARS425; Autonomously Replicating Sequence
NC_001136	806234	G	A	Replication origin: ARS425; Autonomously Replicating Sequence
NC_001136	806293	G	A
NC_001136	806408	T	C
NC_001136	806487	G	C
NC_001136	806585	T	C
NC_001136	806753	A	G	mRNA: HSP42, CDS: HSP42, Gene: HSP42	NP_010456.1:c.132A>G
NC_001136	807026	C	T	mRNA: HSP42, CDS: HSP42, Gene: HSP42	NP_010456.1:c.405C>T
NC_001136	807122	A	G	mRNA: HSP42, CDS: HSP42, Gene: HSP42	NP_010456.1:c.501A>G
NC_001136	807223	T	C	mRNA: HSP42, CDS: HSP42, Gene: HSP42	NP_010456.1:c.602T>C	NP_010456.1:p.Leu201Pro
NC_001136	807530	A	G	mRNA: HSP42, CDS: HSP42, Gene: HSP42	NP_010456.1:c.909A>G
NC_001136	807917	T	G
NC_001136	808522	C	T	mRNA: SUP35, CDS: SUP35, Gene: SUP35	NP_010457.3:c.198C>T
NC_001136	808650	A	G	mRNA: SUP35, CDS: SUP35, Gene: SUP35	NP_010457.3:c.326A>G	NP_010457.3:p.Asn109Ser
NC_001136	808809	G	A	mRNA: SUP35, CDS: SUP35, Gene: SUP35	NP_010457.3:c.485G>A	NP_010457.3:p.Gly162Asp
NC_001136	808941	C	A	mRNA: SUP35, CDS: SUP35, Gene: SUP35	NP_010457.3:c.617C>A	NP_010457.3:p.Thr206Lys
NC_001136	808997	C	G	mRNA: SUP35, CDS: SUP35, Gene: SUP35	NP_010457.3:c.673C>G	NP_010457.3:p.His225Asp
NC_001136	809671	C	T	mRNA: SUP35, CDS: SUP35, Gene: SUP35	NP_010457.3:c.1347C>T
NC_001136	809869	A	G	mRNA: SUP35, CDS: SUP35, Gene: SUP35	NP_010457.3:c.1545A>G
NC_001136	810444	A	C
NC_001136	810569	G	A	mRNA: ARG82, CDS: ARG82, Gene: ARG82	NP_010458.3:c.1065C>T
NC_001136	810703	C	T	mRNA: ARG82, CDS: ARG82, Gene: ARG82	NP_010458.3:c.931G>A	NP_010458.3:p.Asp311Asn
NC_001136	811033	A	G	mRNA: ARG82, CDS: ARG82, Gene: ARG82	NP_010458.3:c.601T>C
NC_001136	811698	T	C
NC_001136	811788	G	A
NC_001136	811793	G	A
NC_001136	811993	C	T
NC_001136	812479	A	G	mRNA: HMO1, CDS: HMO1, Gene: HMO1	NP_010459.1:c.369A>G
NC_001136	812581	A	G	mRNA: HMO1, CDS: HMO1, Gene: HMO1	NP_010459.1:c.471A>G
NC_001136	812668	C	T	mRNA: HMO1, CDS: HMO1, Gene: HMO1	NP_010459.1:c.558C>T
NC_001136	812941	T	C
NC_001136	813569	G	A	mRNA: RSM24, CDS: RSM24, Gene: RSM24	NP_010460.1:c.585C>T
NC_001136	813761	C	T	mRNA: RSM24, CDS: RSM24, Gene: RSM24	NP_010460.1:c.393G>A
NC_001136	813812	G	A	mRNA: RSM24, CDS: RSM24, Gene: RSM24	NP_010460.1:c.342C>T
NC_001136	814095	T	C	mRNA: RSM24, CDS: RSM24, Gene: RSM24	NP_010460.1:c.59A>G	NP_010460.1:p.Lys20Arg
NC_001136	814115	A	G	mRNA: RSM24, CDS: RSM24, Gene: RSM24	NP_010460.1:c.39T>C
NC_001136	814279	C	T
NC_001136	814587	T	C	mRNA: NGG1, CDS: NGG1, Gene: NGG1	NP_010461.3:c.135T>C
NC_001136	815157	T	A	mRNA: NGG1, CDS: NGG1, Gene: NGG1	NP_010461.3:c.705T>A
NC_001136	815496	A	G	mRNA: NGG1, CDS: NGG1, Gene: NGG1	NP_010461.3:c.1044A>G
NC_001136	815633	G	A	mRNA: NGG1, CDS: NGG1, Gene: NGG1	NP_010461.3:c.1181G>A	NP_010461.3:p.Gly394Asp
NC_001136	815798	C	G	mRNA: NGG1, CDS: NGG1, Gene: NGG1	NP_010461.3:c.1346C>G	NP_010461.3:p.Thr449Ser
NC_001136	815852	A	G	mRNA: NGG1, CDS: NGG1, Gene: NGG1	NP_010461.3:c.1400A>G	NP_010461.3:p.Asn467Ser
NC_001136	815881	G	A	mRNA: NGG1, CDS: NGG1, Gene: NGG1	NP_010461.3:c.1429G>A	NP_010461.3:p.Ala477Thr
NC_001136	816495	A	G	mRNA: NGG1, CDS: NGG1, Gene: NGG1	NP_010461.3:c.2043A>G
NC_001136	816620	G	A
NC_001136	816809	A	C
NC_001136	817478	C	A	mRNA: UBC1, CDS: UBC1, Gene: UBC1	NP_010462.3:c.600C>A
NC_001136	817666	C	T
NC_001136	817856	C	T
NC_001136	818566	C	T
NC_001136	818793	T	C	mRNA: CSN9, CDS: CSN9, Gene: CSN9	NP_010464.1:c.406A>G	NP_010464.1:p.Lys136Glu
NC_001136	819244	A	G
NC_001136	819543	C	T	mRNA: NVJ3, CDS: NVJ3, Gene: NVJ3	NP_010465.4:c.109C>T
NC_001136	819547	A	G	mRNA: NVJ3, CDS: NVJ3, Gene: NVJ3	NP_010465.4:c.113A>G	NP_010465.4:p.Asn38Ser
NC_001136	819586	G	A	mRNA: NVJ3, CDS: NVJ3, Gene: NVJ3	NP_010465.4:c.152G>A	NP_010465.4:p.Ser51Asn
NC_001136	820030	C	T	mRNA: NVJ3, CDS: NVJ3, Gene: NVJ3	NP_010465.4:c.596C>T	NP_010465.4:p.Thr199Ile
NC_001136	820172	T	A	mRNA: NVJ3, CDS: NVJ3, Gene: NVJ3	NP_010465.4:c.738T>A
NC_001136	820474	T	C	mRNA: NVJ3, CDS: NVJ3, Gene: NVJ3	NP_010465.4:c.1040T>C	NP_010465.4:p.Leu347Ser
NC_001136	820814	G	T	mRNA: NVJ3, CDS: NVJ3, Gene: NVJ3	NP_010465.4:c.1380G>T
NC_001136	822109	T	C	mRNA: SCC2, CDS: SCC2, Gene: SCC2	NP_010466.3:c.813T>C
NC_001136	822227	G	C	mRNA: SCC2, CDS: SCC2, Gene: SCC2	NP_010466.3:c.931G>C	NP_010466.3:p.Val311Leu
NC_001136	822349	C	T	mRNA: SCC2, CDS: SCC2, Gene: SCC2	NP_010466.3:c.1053C>T
NC_001136	822559	C	T	mRNA: SCC2, CDS: SCC2, Gene: SCC2	NP_010466.3:c.1263C>T
NC_001136	822574	T	A	mRNA: SCC2, CDS: SCC2, Gene: SCC2	NP_010466.3:c.1278T>A
NC_001136	822721	T	C	mRNA: SCC2, CDS: SCC2, Gene: SCC2	NP_010466.3:c.1425T>C
NC_001136	823183	G	A	mRNA: SCC2, CDS: SCC2, Gene: SCC2	NP_010466.3:c.1887G>A
NC_001136	823190	A	G	mRNA: SCC2, CDS: SCC2, Gene: SCC2	NP_010466.3:c.1894A>G	NP_010466.3:p.Thr632Ala
NC_001136	823200	T	G	mRNA: SCC2, CDS: SCC2, Gene: SCC2	NP_010466.3:c.1904T>G	NP_010466.3:p.Ile635Arg
NC_001136	823236	T	C	mRNA: SCC2, CDS: SCC2, Gene: SCC2	NP_010466.3:c.1940T>C	NP_010466.3:p.Ile647Thr
NC_001136	824941	T	G	mRNA: SCC2, CDS: SCC2, Gene: SCC2	NP_010466.3:c.3645T>G	NP_010466.3:p.Asn1215Lys
NC_001136	824956	T	C	mRNA: SCC2, CDS: SCC2, Gene: SCC2	NP_010466.3:c.3660T>C
NC_001136	825836	A	G
NC_001136	826143	A	G	mRNA: SAS4, CDS: SAS4, Gene: SAS4	NP_010467.1:c.1215T>C
NC_001136	826458	C	G	mRNA: SAS4, CDS: SAS4, Gene: SAS4	NP_010467.1:c.900G>C
NC_001136	826827	C	T	mRNA: SAS4, CDS: SAS4, Gene: SAS4	NP_010467.1:c.531G>A
NC_001136	827224	C	T	mRNA: SAS4, CDS: SAS4, Gene: SAS4	NP_010467.1:c.134G>A	NP_010467.1:p.Arg45Lys
NC_001136	827427	G	A
NC_001136	827583	T	C
NC_001136	828047	A	C	mRNA: CDC1, CDS: CDC1, Gene: CDC1	NP_010468.1:c.464A>C	NP_010468.1:p.Lys155Thr
NC_001136	828292	G	A	mRNA: CDC1, CDS: CDC1, Gene: CDC1	NP_010468.1:c.709G>A	NP_010468.1:p.Val237Ile
NC_001136	828750	T	C	mRNA: CDC1, CDS: CDC1, Gene: CDC1	NP_010468.1:c.1167T>C
NC_001136	829075	T	C
NC_001136	829633	C	T	mRNA: PLP1, CDS: PLP1, Gene: PLP1	NP_010469.3:c.47C>T	NP_010469.3:p.Ala16Val
NC_001136	829898	C	T	mRNA: PLP1, CDS: PLP1, Gene: PLP1	NP_010469.3:c.312C>T
NC_001136	830276	A	T	mRNA: PLP1, CDS: PLP1, Gene: PLP1	NP_010469.3:c.690A>T
NC_001136	830329	C	T
NC_001136	830341	G	C
NC_001136	830621	A	G
NC_001136	830756	A	T	mRNA: ATC1, CDS: ATC1, Gene: ATC1	NP_010470.1:c.760T>A	NP_010470.1:p.Ser254Thr
NC_001136	831799	G	A
NC_001136	831879	T	C
NC_001136	831975	T	C	mRNA: UPS3, CDS: UPS3, Gene: UPS3	NP_010471.1:c.501A>G
NC_001136	833175	G	T	mRNA: SND1, CDS: SND1, Gene: SND1	NP_010472.3:c.2320C>A	NP_010472.3:p.Leu774Ile
NC_001136	836030	G	A
NC_001136	836150	A	G
NC_001136	836560	T	G	mRNA: CCT6, CDS: CCT6, Gene: CCT6	NP_010474.3:c.138T>G
NC_001136	836590	C	T	mRNA: CCT6, CDS: CCT6, Gene: CCT6	NP_010474.3:c.168C>T
NC_001136	836869	C	T	mRNA: CCT6, CDS: CCT6, Gene: CCT6	NP_010474.3:c.447C>T
NC_001136	839674	A	T	mRNA: SLY1, CDS: SLY1, Gene: SLY1	NP_010475.1:c.1281A>T
NC_001136	839695	G	A	mRNA: SLY1, CDS: SLY1, Gene: SLY1	NP_010475.1:c.1302G>A
NC_001136	839768	T	C	mRNA: SLY1, CDS: SLY1, Gene: SLY1	NP_010475.1:c.1375T>C
NC_001136	839870	C	T	mRNA: SLY1, CDS: SLY1, Gene: SLY1	NP_010475.1:c.1477C>T
NC_001136	840232	C	T	mRNA: SLY1, CDS: SLY1, Gene: SLY1	NP_010475.1:c.1839C>T
NC_001136	840364	C	T	mRNA: SLY1, CDS: SLY1, Gene: SLY1	NP_010475.1:c.1971C>T
NC_001136	840551	G	C
NC_001136	840600	T	C
NC_001136	840699	T	C	mRNA: RVB1, CDS: RVB1, Gene: RVB1	NP_010476.1:c.1299A>G
NC_001136	841076	A	G	mRNA: RVB1, CDS: RVB1, Gene: RVB1	NP_010476.1:c.922T>C
NC_001136	841737	T	C	mRNA: RVB1, CDS: RVB1, Gene: RVB1	NP_010476.1:c.261A>G
NC_001136	841992	G	A	mRNA: RVB1, CDS: RVB1, Gene: RVB1	NP_010476.1:c.6C>T
NC_001136	842030	C	T
NC_001136	842070	T	A
NC_001136	842072	A	T
NC_001136	842328	A	G
NC_001136	842338	A	G
NC_001136	842382	C	T	mRNA: HST4, CDS: HST4, Gene: HST4	NP_010477.3:c.44C>T	NP_010477.3:p.Ala15Val
NC_001136	842452	G	A	mRNA: HST4, CDS: HST4, Gene: HST4	NP_010477.3:c.114G>A
NC_001136	842457	A	G	mRNA: HST4, CDS: HST4, Gene: HST4	NP_010477.3:c.119A>G	NP_010477.3:p.Lys40Arg
NC_001136	842467	T	C	mRNA: HST4, CDS: HST4, Gene: HST4	NP_010477.3:c.129T>C
NC_001136	842578	C	T	mRNA: HST4, CDS: HST4, Gene: HST4	NP_010477.3:c.240C>T
NC_001136	842713	C	T	mRNA: HST4, CDS: HST4, Gene: HST4	NP_010477.3:c.375C>T
NC_001136	843127	G	T	mRNA: HST4, CDS: HST4, Gene: HST4	NP_010477.3:c.789G>T	NP_010477.3:p.Met263Ile
NC_001136	843554	G	T
NC_001136	843583	T	C	mRNA: NUP42, CDS: NUP42, Gene: NUP42	NP_010478.3:c.1281A>G
NC_001136	843610	A	G	mRNA: NUP42, CDS: NUP42, Gene: NUP42	NP_010478.3:c.1254T>C
NC_001136	843649	T	C	mRNA: NUP42, CDS: NUP42, Gene: NUP42	NP_010478.3:c.1215A>G
NC_001136	843834	G	A	mRNA: NUP42, CDS: NUP42, Gene: NUP42	NP_010478.3:c.1030C>T	NP_010478.3:p.Pro344Ser
NC_001136	843859	C	A	mRNA: NUP42, CDS: NUP42, Gene: NUP42	NP_010478.3:c.1005G>T
NC_001136	843868	G	A	mRNA: NUP42, CDS: NUP42, Gene: NUP42	NP_010478.3:c.996C>T
NC_001136	844042	C	T	mRNA: NUP42, CDS: NUP42, Gene: NUP42	NP_010478.3:c.822G>A
NC_001136	844055	T	A	mRNA: NUP42, CDS: NUP42, Gene: NUP42	NP_010478.3:c.809A>T	NP_010478.3:p.Asn270Ile
NC_001136	844180	C	T	mRNA: NUP42, CDS: NUP42, Gene: NUP42	NP_010478.3:c.684G>A
NC_001136	844657	T	C	mRNA: NUP42, CDS: NUP42, Gene: NUP42	NP_010478.3:c.207A>G
NC_001136	844675	G	T	mRNA: NUP42, CDS: NUP42, Gene: NUP42	NP_010478.3:c.189C>A
NC_001136	845138	C	T
NC_001136	845311	T	A
NC_001136	845393	G	C
NC_001136	845615	G	T
NC_001136	845741	G	A
NC_001136	845820	T	G
NC_001136	845961	A	C	mRNA: MSS116, CDS: MSS116, Gene: MSS116	NP_010480.1:c.1988T>G	NP_010480.1:p.Ile663Arg
NC_001136	846139	T	C	mRNA: MSS116, CDS: MSS116, Gene: MSS116	NP_010480.1:c.1810A>G	NP_010480.1:p.Asn604Asp
NC_001136	846479	C	T	mRNA: MSS116, CDS: MSS116, Gene: MSS116	NP_010480.1:c.1470G>A
NC_001136	846902	T	G	mRNA: MSS116, CDS: MSS116, Gene: MSS116	NP_010480.1:c.1047A>C
NC_001136	846917	C	T	mRNA: MSS116, CDS: MSS116, Gene: MSS116	NP_010480.1:c.1032G>A
NC_001136	846998	G	A	mRNA: MSS116, CDS: MSS116, Gene: MSS116	NP_010480.1:c.951C>T
NC_001136	847055	A	G	mRNA: MSS116, CDS: MSS116, Gene: MSS116	NP_010480.1:c.894T>C
NC_001136	847397	A	G	mRNA: MSS116, CDS: MSS116, Gene: MSS116	NP_010480.1:c.552T>C
NC_001136	847526	T	C	mRNA: MSS116, CDS: MSS116, Gene: MSS116	NP_010480.1:c.423A>G
NC_001136	847529	T	G	mRNA: MSS116, CDS: MSS116, Gene: MSS116	NP_010480.1:c.420A>C
NC_001136	847682	T	C	mRNA: MSS116, CDS: MSS116, Gene: MSS116	NP_010480.1:c.267A>G
NC_001136	847798	T	A	mRNA: MSS116, CDS: MSS116, Gene: MSS116	NP_010480.1:c.151A>T	NP_010480.1:p.Asn51Tyr
NC_001136	847968	C	T
NC_001136	848138	T	C	mRNA: YDR194W-A, CDS: YDR194W-A, Gene: YDR194W-A	NP_878064.1:c.66T>C
NC_001136	848942	C	A	mRNA: REF2, CDS: REF2, Gene: REF2	NP_010481.3:c.342C>A
NC_001136	848979	C	G	mRNA: REF2, CDS: REF2, Gene: REF2	NP_010481.3:c.379C>G	NP_010481.3:p.Pro127Ala
NC_001136	849397	C	T	mRNA: REF2, CDS: REF2, Gene: REF2	NP_010481.3:c.797C>T	NP_010481.3:p.Ala266Val
NC_001136	849480	A	G	mRNA: REF2, CDS: REF2, Gene: REF2	NP_010481.3:c.880A>G	NP_010481.3:p.Thr294Ala
NC_001136	849557	C	T	mRNA: REF2, CDS: REF2, Gene: REF2	NP_010481.3:c.957C>T
NC_001136	849737	A	G	mRNA: REF2, CDS: REF2, Gene: REF2	NP_010481.3:c.1137A>G
NC_001136	849798	T	C	mRNA: REF2, CDS: REF2, Gene: REF2	NP_010481.3:c.1198T>C
NC_001136	849851	G	A	mRNA: REF2, CDS: REF2, Gene: REF2	NP_010481.3:c.1251G>A
NC_001136	850166	A	G	mRNA: REF2, CDS: REF2, Gene: REF2	NP_010481.3:c.1566A>G
NC_001136	850486	C	T	mRNA: CAB5, CDS: CAB5, Gene: CAB5	NP_010482.3:c.516G>A
NC_001136	850497	T	C	mRNA: CAB5, CDS: CAB5, Gene: CAB5	NP_010482.3:c.505A>G	NP_010482.3:p.Thr169Ala
NC_001136	850510	A	T	mRNA: CAB5, CDS: CAB5, Gene: CAB5	NP_010482.3:c.492T>A	NP_010482.3:p.Asn164Lys
NC_001136	850699	T	C	mRNA: CAB5, CDS: CAB5, Gene: CAB5	NP_010482.3:c.303A>G
NC_001136	850957	G	A	mRNA: CAB5, CDS: CAB5, Gene: CAB5	NP_010482.3:c.45C>T
NC_001136	851006	T	C
NC_001136	851045	T	C
NC_001136	851116	T	A
NC_001136	851223	T	C
NC_001136	851415	C	T	mRNA: CBS2, CDS: CBS2, Gene: CBS2	NP_010483.1:c.186C>T
NC_001136	851429	C	T	mRNA: CBS2, CDS: CBS2, Gene: CBS2	NP_010483.1:c.200C>T	NP_010483.1:p.Thr67Ile
NC_001136	851794	A	G	mRNA: CBS2, CDS: CBS2, Gene: CBS2	NP_010483.1:c.565A>G	NP_010483.1:p.Thr189Ala
NC_001136	851818	C	T	mRNA: CBS2, CDS: CBS2, Gene: CBS2	NP_010483.1:c.589C>T
NC_001136	851857	G	A	mRNA: CBS2, CDS: CBS2, Gene: CBS2	NP_010483.1:c.628G>A	NP_010483.1:p.Ala210Thr
NC_001136	851877	A	G	mRNA: CBS2, CDS: CBS2, Gene: CBS2	NP_010483.1:c.648A>G
NC_001136	851929	C	T	mRNA: CBS2, CDS: CBS2, Gene: CBS2	NP_010483.1:c.700C>T
NC_001136	852120	G	C	mRNA: CBS2, CDS: CBS2, Gene: CBS2	NP_010483.1:c.891G>C
NC_001136	852605	T	C	mRNA: RKM2, CDS: RKM2, Gene: RKM2	NP_010484.1:c.1370A>G	NP_010484.1:p.Gln457Arg
NC_001136	852621	T	C	mRNA: RKM2, CDS: RKM2, Gene: RKM2	NP_010484.1:c.1354A>G	NP_010484.1:p.Asn452Asp
NC_001136	852796	C	T	mRNA: RKM2, CDS: RKM2, Gene: RKM2	NP_010484.1:c.1179G>A
NC_001136	852906	G	A	mRNA: RKM2, CDS: RKM2, Gene: RKM2	NP_010484.1:c.1069C>T
NC_001136	853194	G	A	mRNA: RKM2, CDS: RKM2, Gene: RKM2	NP_010484.1:c.781C>T	NP_010484.1:p.Pro261Ser
NC_001136	853450	A	C	mRNA: RKM2, CDS: RKM2, Gene: RKM2	NP_010484.1:c.525T>G
NC_001136	853810	C	G	mRNA: RKM2, CDS: RKM2, Gene: RKM2	NP_010484.1:c.165G>C
NC_001136	853859	C	T	mRNA: RKM2, CDS: RKM2, Gene: RKM2	NP_010484.1:c.116G>A	NP_010484.1:p.Ser39Asn
NC_001136	853960	A	G	mRNA: RKM2, CDS: RKM2, Gene: RKM2	NP_010484.1:c.15T>C
NC_001136	853998	T	C
NC_001136	854337	C	T	mRNA: VPS64, CDS: VPS64, Gene: VPS64	NP_010486.3:c.1759G>A	NP_010486.3:p.Val587Ile
NC_001136	854369	C	T	mRNA: VPS64, CDS: VPS64, Gene: VPS64	NP_010486.3:c.1727G>A	NP_010486.3:p.Arg576Lys
NC_001136	854470	G	A	mRNA: VPS64, CDS: VPS64, Gene: VPS64	NP_010486.3:c.1626C>T
NC_001136	854521	T	C	mRNA: VPS64, CDS: VPS64, Gene: VPS64	NP_010486.3:c.1575A>G
NC_001136	855156	G	A	mRNA: VPS64, CDS: VPS64, Gene: VPS64	NP_010486.3:c.940C>T	NP_010486.3:p.His314Tyr
NC_001136	855232	A	G	mRNA: VPS64, CDS: VPS64, Gene: VPS64	NP_010486.3:c.864T>C
NC_001136	855324	G	C	mRNA: VPS64, CDS: VPS64, Gene: VPS64	NP_010486.3:c.772C>G	NP_010486.3:p.Arg258Gly
NC_001136	855589	T	C	mRNA: VPS64, CDS: VPS64, Gene: VPS64	NP_010486.3:c.507A>G
NC_001136	855711	C	T	mRNA: VPS64, CDS: VPS64, Gene: VPS64	NP_010486.3:c.385G>A	NP_010486.3:p.Val129Ile
NC_001136	855750	G	A	mRNA: VPS64, CDS: VPS64, Gene: VPS64	NP_010486.3:c.346C>T	NP_010486.3:p.Pro116Ser
NC_001136	855780	T	C	mRNA: VPS64, CDS: VPS64, Gene: VPS64	NP_010486.3:c.316A>G	NP_010486.3:p.Ser106Gly
NC_001136	855819	T	C	mRNA: VPS64, CDS: VPS64, Gene: VPS64	NP_010486.3:c.277A>G	NP_010486.3:p.Ile93Val
NC_001136	855850	A	G	mRNA: VPS64, CDS: VPS64, Gene: VPS64	NP_010486.3:c.246T>C
NC_001136	856203	G	A
NC_001136	856280	A	T
NC_001136	856681	A	G	mRNA: SPC19, CDS: SPC19, Gene: SPC19	NP_010487.3:c.363A>G
NC_001136	857524	A	G	mRNA: RAV2, CDS: RAV2, Gene: RAV2	NP_010488.1:c.432T>C
NC_001136	857611	C	A	mRNA: RAV2, CDS: RAV2, Gene: RAV2	NP_010488.1:c.345G>T
NC_001136	857629	A	C	mRNA: RAV2, CDS: RAV2, Gene: RAV2	NP_010488.1:c.327T>G
NC_001136	857632	T	C	mRNA: RAV2, CDS: RAV2, Gene: RAV2	NP_010488.1:c.324A>G
NC_001136	858498	T	A	mRNA: COQ4, CDS: COQ4, Gene: COQ4	NP_010490.1:c.360T>A
NC_001136	858789	C	G	mRNA: COQ4, CDS: COQ4, Gene: COQ4	NP_010490.1:c.651C>G
NC_001136	858864	C	T	mRNA: COQ4, CDS: COQ4, Gene: COQ4	NP_010490.1:c.726C>T
NC_001136	859193	T	G
NC_001136	859362	A	G	mRNA: MSC2, CDS: MSC2, Gene: MSC2	NP_010491.4:c.15A>G
NC_001136	859512	A	G	mRNA: MSC2, CDS: MSC2, Gene: MSC2	NP_010491.4:c.165A>G
NC_001136	859710	G	A	mRNA: MSC2, CDS: MSC2, Gene: MSC2	NP_010491.4:c.363G>A
NC_001136	859982	A	G	mRNA: MSC2, CDS: MSC2, Gene: MSC2	NP_010491.4:c.635A>G	NP_010491.4:p.His212Arg
NC_001136	860001	G	C	mRNA: MSC2, CDS: MSC2, Gene: MSC2	NP_010491.4:c.654G>C	NP_010491.4:p.Lys218Asn
NC_001136	860355	C	T	mRNA: MSC2, CDS: MSC2, Gene: MSC2	NP_010491.4:c.1008C>T
NC_001136	860604	G	A	mRNA: MSC2, CDS: MSC2, Gene: MSC2	NP_010491.4:c.1257G>A
NC_001136	860622	C	T	mRNA: MSC2, CDS: MSC2, Gene: MSC2	NP_010491.4:c.1275C>T
NC_001136	860673	A	G	mRNA: MSC2, CDS: MSC2, Gene: MSC2	NP_010491.4:c.1326A>G
NC_001136	860691	C	T	mRNA: MSC2, CDS: MSC2, Gene: MSC2	NP_010491.4:c.1344C>T
NC_001136	860757	C	T	mRNA: MSC2, CDS: MSC2, Gene: MSC2	NP_010491.4:c.1410C>T
NC_001136	860766	T	C	mRNA: MSC2, CDS: MSC2, Gene: MSC2	NP_010491.4:c.1419T>C
NC_001136	861259	A	G	mRNA: MSC2, CDS: MSC2, Gene: MSC2	NP_010491.4:c.1912A>G	NP_010491.4:p.Asn638Asp
NC_001136	861718	G	A
NC_001136	865293	C	T	mRNA: UME6, CDS: UME6, Gene: UME6	NP_010493.1:c.2232G>A
NC_001136	866438	T	C	mRNA: UME6, CDS: UME6, Gene: UME6	NP_010493.1:c.1087A>G	NP_010493.1:p.Ile363Val
NC_001136	866725	G	T	mRNA: UME6, CDS: UME6, Gene: UME6	NP_010493.1:c.800C>A	NP_010493.1:p.Thr267Asn
NC_001136	866951	C	T	mRNA: UME6, CDS: UME6, Gene: UME6	NP_010493.1:c.574G>A	NP_010493.1:p.Val192Ile
NC_001136	867000	T	C	mRNA: UME6, CDS: UME6, Gene: UME6	NP_010493.1:c.525A>G
NC_001136	867548	G	A
NC_001136	867679	G	A
NC_001136	867823	C	A
NC_001136	867830	T	C
NC_001136	867833	A	C
NC_001136	867839	A	G
NC_001136	867843	C	T
NC_001136	867991	A	G
NC_001136	868029	G	A
NC_001136	868350	G	T	mRNA: MSS4, CDS: MSS4, Gene: MSS4	NP_010494.1:c.125G>T	NP_010494.1:p.Arg42Leu
NC_001136	868578	A	G	mRNA: MSS4, CDS: MSS4, Gene: MSS4	NP_010494.1:c.353A>G	NP_010494.1:p.His118Arg
NC_001136	868580	G	A	mRNA: MSS4, CDS: MSS4, Gene: MSS4	NP_010494.1:c.355G>A	NP_010494.1:p.Asp119Asn
NC_001136	868819	C	T	mRNA: MSS4, CDS: MSS4, Gene: MSS4	NP_010494.1:c.594C>T
NC_001136	868918	C	A	mRNA: MSS4, CDS: MSS4, Gene: MSS4	NP_010494.1:c.693C>A
NC_001136	884763	T	A	mRNA: GCD6, CDS: GCD6, Gene: GCD6	NP_010497.3:c.35T>A	NP_010497.3:p.Leu12Gln
NC_001136	906792	T	C	mRNA: MFB1, CDS: MFB1, Gene: MFB1	NP_010505.3:c.63A>G
NC_001136	908651	A	G	mRNA: GTB1, CDS: GTB1, Gene: GTB1	NP_010507.3:c.1320A>G
NC_001136	909035	G	C	mRNA: GTB1, CDS: GTB1, Gene: GTB1	NP_010507.3:c.1704G>C	NP_010507.3:p.Lys568Asn
NC_001136	909449	T	A
NC_001136	910690	T	C	mRNA: YDR222W, CDS: YDR222W, Gene: YDR222W	NP_010508.1:c.635T>C	NP_010508.1:p.Met212Thr
NC_001136	911927	G	T
NC_001136	913540	T	C
NC_001136	915632	T	G	mRNA: HTA1, CDS: HTA1, Gene: HTA1	NP_010511.3:c.101T>G	NP_010511.3:p.Ile34Arg
NC_001136	918608	G	T	mRNA: SIR4, CDS: SIR4, Gene: SIR4	NP_010513.1:c.1036G>T	NP_010513.1:p.Val346Phe
NC_001136	922176	C	T	mRNA: PCF11, CDS: PCF11, Gene: PCF11	NP_010514.3:c.1633G>A	NP_010514.3:p.Glu545Lys
NC_001136	924621	G	T
NC_001136	926739	C	T	mRNA: COX20, CDS: COX20, Gene: COX20	NP_010517.1:c.174G>A
NC_001136	926857	G	A	mRNA: COX20, CDS: COX20, Gene: COX20	NP_010517.1:c.56C>T	NP_010517.1:p.Pro19Leu
NC_001136	926871	C	A	mRNA: COX20, CDS: COX20, Gene: COX20	NP_010517.1:c.42G>T	NP_010517.1:p.Lys14Asn
NC_001136	926909	G	C	mRNA: COX20, CDS: COX20, Gene: COX20	NP_010517.1:c.4C>G	NP_010517.1:p.Arg2Gly
NC_001136	926987	T	C
NC_001136	927030	G	T
NC_001136	927197	G	A
NC_001136	927561	C	T	mRNA: HEM1, CDS: HEM1, Gene: HEM1	NP_010518.1:c.108C>T
NC_001136	927610	C	A	mRNA: HEM1, CDS: HEM1, Gene: HEM1	NP_010518.1:c.157C>A	NP_010518.1:p.His53Asn
NC_001136	927627	A	T	mRNA: HEM1, CDS: HEM1, Gene: HEM1	NP_010518.1:c.174A>T
NC_001136	927630	C	T	mRNA: HEM1, CDS: HEM1, Gene: HEM1	NP_010518.1:c.177C>T
NC_001136	928116	A	T	mRNA: HEM1, CDS: HEM1, Gene: HEM1	NP_010518.1:c.663A>T
NC_001136	928758	C	T	mRNA: HEM1, CDS: HEM1, Gene: HEM1	NP_010518.1:c.1305C>T
NC_001136	928990	T	C	mRNA: HEM1, CDS: HEM1, Gene: HEM1	NP_010518.1:c.1537T>C	NP_010518.1:p.Ser513Pro
NC_001136	929198	T	C
NC_001136	929660	A	T	mRNA: RTN1, CDS: RTN1, Gene: RTN1	NP_010519.3:c.700T>A	NP_010519.3:p.Ser234Thr
NC_001136	929664	G	A	mRNA: RTN1, CDS: RTN1, Gene: RTN1	NP_010519.3:c.696C>T
NC_001136	929780	A	C	mRNA: RTN1, CDS: RTN1, Gene: RTN1	NP_010519.3:c.580T>G	NP_010519.3:p.Cys194Gly
NC_001136	929902	G	C	mRNA: RTN1, CDS: RTN1, Gene: RTN1	NP_010519.3:c.458C>G	NP_010519.3:p.Ala153Gly
NC_001136	929925	A	G	mRNA: RTN1, CDS: RTN1, Gene: RTN1	NP_010519.3:c.435T>C
NC_001136	930061	T	C	mRNA: RTN1, CDS: RTN1, Gene: RTN1	NP_010519.3:c.299A>G	NP_010519.3:p.His100Arg
NC_001136	931015	G	C
NC_001136	931378	C	A	mRNA: LYS4, CDS: LYS4, Gene: LYS4	NP_010520.3:c.248C>A	NP_010520.3:p.Thr83Asn
NC_001136	932792	T	C	mRNA: LYS4, CDS: LYS4, Gene: LYS4	NP_010520.3:c.1662T>C
NC_001136	934905	T	C	mRNA: PRP42, CDS: PRP42, Gene: PRP42	NP_010521.1:c.1400T>C	NP_010521.1:p.Phe467Ser
NC_001136	934915	G	A	mRNA: PRP42, CDS: PRP42, Gene: PRP42	NP_010521.1:c.1410G>A
NC_001136	935014	A	G	mRNA: PRP42, CDS: PRP42, Gene: PRP42	NP_010521.1:c.1509A>G
NC_001136	935081	G	C	mRNA: PRP42, CDS: PRP42, Gene: PRP42	NP_010521.1:c.1576G>C	NP_010521.1:p.Glu526Gln
NC_001136	935140	G	A	mRNA: PRP42, CDS: PRP42, Gene: PRP42	NP_010521.1:c.1635G>A
NC_001136	935933	G	C
NC_001136	935961	T	C
NC_001136	936191	C	T
NC_001136	936223	A	G
NC_001136	936281	T	C
NC_001136	936292	A	T
NC_001136	936982	A	G	mRNA: MRPL7, CDS: MRPL7, Gene: MRPL7	NP_010523.3:c.366A>G
NC_001136	937141	T	C	mRNA: MRPL7, CDS: MRPL7, Gene: MRPL7	NP_010523.3:c.525T>C
NC_001136	937169	C	T	mRNA: MRPL7, CDS: MRPL7, Gene: MRPL7	NP_010523.3:c.553C>T
NC_001136	937519	C	T
NC_001136	937877	T	C
NC_001136	938011	A	T	mRNA: SEC26, CDS: SEC26, Gene: SEC26	NP_010524.3:c.2808T>A	NP_010524.3:p.Asp936Glu
NC_001136	938149	A	G	mRNA: SEC26, CDS: SEC26, Gene: SEC26	NP_010524.3:c.2670T>C
NC_001136	938227	C	T	mRNA: SEC26, CDS: SEC26, Gene: SEC26	NP_010524.3:c.2592G>A
NC_001136	938512	T	C	mRNA: SEC26, CDS: SEC26, Gene: SEC26	NP_010524.3:c.2307A>G
NC_001136	938593	T	C	mRNA: SEC26, CDS: SEC26, Gene: SEC26	NP_010524.3:c.2226A>G
NC_001136	938654	G	A	mRNA: SEC26, CDS: SEC26, Gene: SEC26	NP_010524.3:c.2165C>T	NP_010524.3:p.Thr722Ile
NC_001136	939010	T	A	mRNA: SEC26, CDS: SEC26, Gene: SEC26	NP_010524.3:c.1809A>T
NC_001136	939124	G	A	mRNA: SEC26, CDS: SEC26, Gene: SEC26	NP_010524.3:c.1695C>T
NC_001136	939317	T	C	mRNA: SEC26, CDS: SEC26, Gene: SEC26	NP_010524.3:c.1502A>G	NP_010524.3:p.Gln501Arg
NC_001136	939751	A	G	mRNA: SEC26, CDS: SEC26, Gene: SEC26	NP_010524.3:c.1068T>C
NC_001136	940072	T	C	mRNA: SEC26, CDS: SEC26, Gene: SEC26	NP_010524.3:c.747A>G
NC_001136	940974	G	C
NC_001136	940997	T	A
NC_001136	941065	T	C	mRNA: YDR239C, CDS: YDR239C, Gene: YDR239C	NP_010525.1:c.2358A>G
NC_001136	941101	C	T	mRNA: YDR239C, CDS: YDR239C, Gene: YDR239C	NP_010525.1:c.2322G>A
NC_001136	941153	T	C	mRNA: YDR239C, CDS: YDR239C, Gene: YDR239C	NP_010525.1:c.2270A>G	NP_010525.1:p.Asp757Gly
NC_001136	941240	T	A	mRNA: YDR239C, CDS: YDR239C, Gene: YDR239C	NP_010525.1:c.2183A>T	NP_010525.1:p.Asp728Val
NC_001136	941562	T	C	mRNA: YDR239C, CDS: YDR239C, Gene: YDR239C	NP_010525.1:c.1861A>G	NP_010525.1:p.Arg621Gly
NC_001136	941923	T	G	mRNA: YDR239C, CDS: YDR239C, Gene: YDR239C	NP_010525.1:c.1500A>C	NP_010525.1:p.Leu500Phe
NC_001136	942339	C	A	mRNA: YDR239C, CDS: YDR239C, Gene: YDR239C	NP_010525.1:c.1084G>T	NP_010525.1:p.Gly362Cys
NC_001136	942748	T	C	mRNA: YDR239C, CDS: YDR239C, Gene: YDR239C	NP_010525.1:c.675A>G
NC_001136	943566	A	C
NC_001136	945924	T	G
NC_001136	946290	A	T	Repeat region: Ty3 LTR
NC_001136	946292	A	T	Repeat region: Ty3 LTR
NC_001136	946427	T	C
NC_001136	946454	C	T
NC_001136	946468	T	C
NC_001136	946723	A	G
NC_001136	946899	A	G	mRNA: AMD2, CDS: AMD2, Gene: AMD2	NP_010528.3:c.91A>G	NP_010528.3:p.Thr31Ala
NC_001136	947339	C	T	mRNA: AMD2, CDS: AMD2, Gene: AMD2	NP_010528.3:c.531C>T
NC_001136	948156	A	G	mRNA: AMD2, CDS: AMD2, Gene: AMD2	NP_010528.3:c.1348A>G	NP_010528.3:p.Thr450Ala
NC_001136	948787	T	G	mRNA: PRP28, CDS: PRP28, Gene: PRP28	NP_010529.3:c.1500A>C
NC_001136	949677	T	C	mRNA: PRP28, CDS: PRP28, Gene: PRP28	NP_010529.3:c.610A>G	NP_010529.3:p.Thr204Ala
NC_001136	949929	A	G	mRNA: PRP28, CDS: PRP28, Gene: PRP28	NP_010529.3:c.358T>C	NP_010529.3:p.Trp120Arg
NC_001136	950309	G	C
NC_001136	950370	A	G
NC_001136	950413	A	G
NC_001136	950636	A	G	mRNA: PEX5, CDS: PEX5, Gene: PEX5	NP_010530.1:c.72A>G
NC_001136	950771	A	G	mRNA: PEX5, CDS: PEX5, Gene: PEX5	NP_010530.1:c.207A>G
NC_001136	950949	A	G	mRNA: PEX5, CDS: PEX5, Gene: PEX5	NP_010530.1:c.385A>G	NP_010530.1:p.Ser129Gly
NC_001136	951134	T	A	mRNA: PEX5, CDS: PEX5, Gene: PEX5	NP_010530.1:c.570T>A
NC_001136	951671	C	T	mRNA: PEX5, CDS: PEX5, Gene: PEX5	NP_010530.1:c.1107C>T
NC_001136	952325	G	C	mRNA: PEX5, CDS: PEX5, Gene: PEX5	NP_010530.1:c.1761G>C
NC_001136	952331	T	C	mRNA: PEX5, CDS: PEX5, Gene: PEX5	NP_010530.1:c.1767T>C
NC_001136	952624	T	G
NC_001136	952703	C	T
NC_001136	952939	G	A	mRNA: MNN10, CDS: MNN10, Gene: MNN10	NP_010531.1:c.138G>A
NC_001136	953289	C	G	mRNA: MNN10, CDS: MNN10, Gene: MNN10	NP_010531.1:c.488C>G	NP_010531.1:p.Ala163Gly
NC_001136	953497	A	G	mRNA: MNN10, CDS: MNN10, Gene: MNN10	NP_010531.1:c.696A>G
NC_001136	955576	T	G
NC_001136	955622	A	C
NC_001136	955734	A	G
NC_001136	955833	C	T
NC_001136	956959	G	A	mRNA: VHS1, CDS: VHS1, Gene: VHS1	NP_010533.1:c.945G>A
NC_001136	958692	C	A	mRNA: YDR249C, CDS: YDR249C, Gene: YDR249C	NP_010535.3:c.1113G>T	NP_010535.3:p.Met371Ile
NC_001136	958764	T	C	mRNA: YDR249C, CDS: YDR249C, Gene: YDR249C	NP_010535.3:c.1041A>G
NC_001136	960835	G	A	mRNA: PAM1, CDS: PAM1, Gene: PAM1	NP_010537.3:c.220G>A	NP_010537.3:p.Gly74Ser
NC_001136	960837	T	C	mRNA: PAM1, CDS: PAM1, Gene: PAM1	NP_010537.3:c.222T>C
NC_001136	961079	C	A	mRNA: PAM1, CDS: PAM1, Gene: PAM1	NP_010537.3:c.464C>A	NP_010537.3:p.Thr155Asn
NC_001136	961191	A	G	mRNA: PAM1, CDS: PAM1, Gene: PAM1	NP_010537.3:c.576A>G
NC_001136	961224	C	T	mRNA: PAM1, CDS: PAM1, Gene: PAM1	NP_010537.3:c.609C>T
NC_001136	961236	C	G	mRNA: PAM1, CDS: PAM1, Gene: PAM1	NP_010537.3:c.621C>G
NC_001136	961563	A	T	mRNA: PAM1, CDS: PAM1, Gene: PAM1	NP_010537.3:c.948A>T
NC_001136	961850	G	A	mRNA: PAM1, CDS: PAM1, Gene: PAM1	NP_010537.3:c.1235G>A	NP_010537.3:p.Gly412Glu
NC_001136	962282	A	G	mRNA: PAM1, CDS: PAM1, Gene: PAM1	NP_010537.3:c.1667A>G	NP_010537.3:p.Gln556Arg
NC_001136	962547	G	A	mRNA: PAM1, CDS: PAM1, Gene: PAM1	NP_010537.3:c.1932G>A
NC_001136	962574	C	A	mRNA: PAM1, CDS: PAM1, Gene: PAM1	NP_010537.3:c.1959C>A
NC_001136	962702	A	G	mRNA: PAM1, CDS: PAM1, Gene: PAM1	NP_010537.3:c.2087A>G	NP_010537.3:p.Asn696Ser
NC_001136	962924	A	G	mRNA: PAM1, CDS: PAM1, Gene: PAM1	NP_010537.3:c.2309A>G	NP_010537.3:p.Gln770Arg
NC_001136	962982	T	C	mRNA: PAM1, CDS: PAM1, Gene: PAM1	NP_010537.3:c.2367T>C
NC_001136	963293	G	A
NC_001136	963749	C	T	mRNA: BTT1, CDS: BTT1, Gene: BTT1	NP_010538.1:c.336C>T
NC_001136	963779	T	C	mRNA: BTT1, CDS: BTT1, Gene: BTT1	NP_010538.1:c.366T>C
NC_001136	963943	A	G
NC_001136	964952	A	G
NC_001136	965567	T	A	mRNA: CHL4, CDS: CHL4, Gene: CHL4	NP_010540.3:c.453T>A
NC_001136	965628	C	T	mRNA: CHL4, CDS: CHL4, Gene: CHL4	NP_010540.3:c.514C>T	NP_010540.3:p.Pro172Ser
NC_001136	970279	C	G	mRNA: RKM4, CDS: RKM4, Gene: RKM4	NP_010543.1:c.1198G>C	NP_010543.1:p.Ala400Pro
NC_001136	974632	A	G
NC_001136	977060	C	G	mRNA: SWM1, CDS: SWM1, Gene: SWM1	NP_010546.1:c.172G>C	NP_010546.1:p.Ala58Pro
NC_001136	982187	G	T	Mobile element: YDRWTy2-3; Ty2 element,_LTR retrotransposon of the Copia (Pseudoviridae) group; contains co-transcribed genes TYA Gag and TYB Pol,_encoding proteins involved in structure and function of virus-like particles,_flanked by two direct repeats, mRNA: YDR261W-B, mRNA: YDR261W-A, CDS: YDR261W-B, CDS: YDR261W-A, Gene: YDR261W-B, Gene: YDR261W-A	NP_058146.3:c.[724G>T]; NP_058147.3:c.[724G>T]	NP_058146.3:p.[Ala242Ser]; NP_058147.3:p.[Ala242Ser]
NC_001136	982377	C	G	Mobile element: YDRWTy2-3; Ty2 element,_LTR retrotransposon of the Copia (Pseudoviridae) group; contains co-transcribed genes TYA Gag and TYB Pol,_encoding proteins involved in structure and function of virus-like particles,_flanked by two direct repeats, mRNA: YDR261W-B, mRNA: YDR261W-A, CDS: YDR261W-B, CDS: YDR261W-A, Gene: YDR261W-B, Gene: YDR261W-A	NP_058147.3:c.[914C>G]; NP_058146.3:c.[914C>G]	NP_058147.3:p.[Ala305Gly]; NP_058146.3:p.[Ala305Gly]
NC_001136	993027	T	A
NC_001136	994884	C	A	mRNA: DIN7, CDS: DIN7, Gene: DIN7	NP_010549.3:c.653G>T	NP_010549.3:p.Arg218Leu
NC_001136	998486	T	C
NC_001136	998630	A	T
NC_001136	1003826	C	T
NC_001136	1004082	T	G	mRNA: MSW1, CDS: MSW1, Gene: MSW1	NP_010554.1:c.77T>G	NP_010554.1:p.Leu26Arg
NC_001136	1008433	G	A	mRNA: CCC2, CDS: CCC2, Gene: CCC2	NP_010556.1:c.2757G>A
NC_001136	1008487	A	G	mRNA: CCC2, CDS: CCC2, Gene: CCC2	NP_010556.1:c.2811A>G
NC_001136	1008805	C	T
NC_001136	1008809	G	T
NC_001136	1008845	G	A
NC_001136	1008850	C	T
NC_001136	1008898	C	T
NC_001136	1009128	G	A	mRNA: GLO2, CDS: GLO2, Gene: GLO2	NP_010558.3:c.117G>A
NC_001136	1009137	A	T	mRNA: GLO2, CDS: GLO2, Gene: GLO2	NP_010558.3:c.126A>T
NC_001136	1009145	C	A	mRNA: GLO2, CDS: GLO2, Gene: GLO2	NP_010558.3:c.134C>A	NP_010558.3:p.Thr45Asn
NC_001136	1009165	G	A	mRNA: GLO2, CDS: GLO2, Gene: GLO2	NP_010558.3:c.154G>A	NP_010558.3:p.Val52Ile
NC_001136	1009317	T	C	mRNA: GLO2, CDS: GLO2, Gene: GLO2	NP_010558.3:c.306T>C
NC_001136	1009368	C	T	mRNA: GLO2, CDS: GLO2, Gene: GLO2	NP_010558.3:c.357C>T
NC_001136	1009560	G	A	mRNA: GLO2, CDS: GLO2, Gene: GLO2	NP_010558.3:c.549G>A
NC_001136	1009763	C	T	mRNA: GLO2, CDS: GLO2, Gene: GLO2	NP_010558.3:c.752C>T	NP_010558.3:p.Ala251Val
NC_001136	1009916	C	T
NC_001136	1009979	A	G
NC_001136	1010030	G	A
NC_001136	1010071	A	T
NC_001136	1010117	G	A
NC_001136	1010126	T	C
NC_001136	1010223	A	G	mRNA: DON1, CDS: DON1, Gene: DON1	NP_010559.3:c.46A>G	NP_010559.3:p.Thr16Ala
NC_001136	1010258	T	C	mRNA: DON1, CDS: DON1, Gene: DON1	NP_010559.3:c.81T>C
NC_001136	1010395	C	T	mRNA: DON1, CDS: DON1, Gene: DON1	NP_010559.3:c.218C>T	NP_010559.3:p.Thr73Ile
NC_001136	1010480	A	G	mRNA: DON1, CDS: DON1, Gene: DON1	NP_010559.3:c.303A>G
NC_001136	1010567	T	C	mRNA: DON1, CDS: DON1, Gene: DON1	NP_010559.3:c.390T>C
NC_001136	1010670	T	G	mRNA: DON1, CDS: DON1, Gene: DON1	NP_010559.3:c.493T>G	NP_010559.3:p.Phe165Val
NC_001136	1010752	A	G	mRNA: DON1, CDS: DON1, Gene: DON1	NP_010559.3:c.575A>G	NP_010559.3:p.Asn192Ser
NC_001136	1011239	G	A	mRNA: DON1, CDS: DON1, Gene: DON1	NP_010559.3:c.1062G>A
NC_001136	1011301	C	G
NC_001136	1011321	G	A
NC_001136	1011334	C	A
NC_001136	1011423	C	T
NC_001136	1011451	C	T
NC_001136	1011564	T	C
NC_001136	1011657	C	A	mRNA: YDR274C, CDS: YDR274C, Gene: YDR274C	NP_001335760.1:c.306G>T
NC_001136	1011701	C	T	mRNA: YDR274C, CDS: YDR274C, Gene: YDR274C	NP_001335760.1:c.262G>A	NP_001335760.1:p.Val88Ile
NC_001136	1011755	C	G	mRNA: YDR274C, CDS: YDR274C, Gene: YDR274C	NP_001335760.1:c.208G>C	NP_001335760.1:p.Val70Leu
NC_001136	1011938	A	T	mRNA: YDR274C, CDS: YDR274C, Gene: YDR274C	NP_001335760.1:c.25T>A	NP_001335760.1:p.Ser9Thr
NC_001136	1011972	A	G
NC_001136	1011983	G	A
NC_001136	1012075	G	A
NC_001136	1013387	T	G
NC_001136	1013926	A	G
NC_001136	1014715	G	T	mRNA: MTH1, CDS: MTH1, Gene: MTH1	NP_010563.3:c.990C>A
NC_001136	1014865	C	A	mRNA: MTH1, CDS: MTH1, Gene: MTH1	NP_010563.3:c.840G>T
NC_001136	1015058	A	G	mRNA: MTH1, CDS: MTH1, Gene: MTH1	NP_010563.3:c.647T>C	NP_010563.3:p.Leu216Ser
NC_001136	1015303	G	A	mRNA: MTH1, CDS: MTH1, Gene: MTH1	NP_010563.3:c.402C>T
NC_001136	1015600	G	A	mRNA: MTH1, CDS: MTH1, Gene: MTH1	NP_010563.3:c.105C>T
NC_001136	1015742	T	G
NC_001136	1015809	A	G
NC_001136	1015828	T	A
NC_001136	1015890	T	A
NC_001136	1015899	C	T
NC_001136	1016052	T	C
NC_001136	1016058	C	T
NC_001136	1016284	C	T
NC_001136	1016378	G	C
NC_001136	1016428	C	A
NC_001136	1016599	A	G
NC_001136	1016625	A	G
NC_001136	1016646	A	G
NC_001136	1016687	A	G	Replication origin: ARS430; Autonomously Replicating Sequence
NC_001136	1016762	A	T	Replication origin: ARS430; Autonomously Replicating Sequence
NC_001136	1016823	A	T	Replication origin: ARS430; Autonomously Replicating Sequence
NC_001136	1016860	T	A	Replication origin: ARS430; Autonomously Replicating Sequence
NC_001136	1017017	G	T	mRNA: YDR278C, CDS: YDR278C, Gene: YDR278C	NP_001335761.1:c.304C>A	NP_001335761.1:p.His102Asn
NC_001136	1017028	T	G	mRNA: YDR278C, CDS: YDR278C, Gene: YDR278C	NP_001335761.1:c.293A>C	NP_001335761.1:p.Asn98Thr
NC_001136	1017183	A	G	mRNA: YDR278C, CDS: YDR278C, Gene: YDR278C	NP_001335761.1:c.138T>C
NC_001136	1017612	A	C
NC_001136	1017761	G	T
NC_001136	1017857	T	A
NC_001136	1017917	T	C
NC_001136	1018016	A	T
NC_001136	1018113	C	G
NC_001136	1018238	T	C
NC_001136	1018323	C	A
NC_001136	1018566	C	A
NC_001136	1018755	A	G
NC_001136	1018806	C	T
NC_001136	1019084	T	C
NC_001136	1019147	G	A
NC_001136	1019155	A	G
NC_001136	1019312	T	C
NC_001136	1019508	A	G	mRNA: RNH202, CDS: RNH202, Gene: RNH202	NP_010565.3:c.139A>G	NP_010565.3:p.Asn47Asp
NC_001136	1019666	T	C	mRNA: RNH202, CDS: RNH202, Gene: RNH202	NP_010565.3:c.297T>C
NC_001136	1020053	T	C	mRNA: RNH202, CDS: RNH202, Gene: RNH202	NP_010565.3:c.684T>C
NC_001136	1020196	C	T	mRNA: RNH202, CDS: RNH202, Gene: RNH202	NP_010565.3:c.827C>T	NP_010565.3:p.Pro276Leu
NC_001136	1020317	G	C	mRNA: RNH202, CDS: RNH202, Gene: RNH202	NP_010565.3:c.948G>C	NP_010565.3:p.Arg316Ser
NC_001136	1022419	A	G
NC_001136	1028511	T	C	mRNA: GCN2, CDS: GCN2, Gene: GCN2	NP_010569.3:c.1541A>G	NP_010569.3:p.Lys514Arg
NC_001136	1031955	G	T
NC_001136	1032800	A	G	mRNA: ZIP1, CDS: ZIP1, Gene: ZIP1	NP_010571.1:c.363A>G
NC_001136	1035837	A	C
NC_001136	1036181	A	C	mRNA: INM2, CDS: INM2, Gene: INM2	NP_010573.3:c.185A>C	NP_010573.3:p.Asn62Thr
NC_001136	1037207	T	C	mRNA: NSE3, CDS: NSE3, Gene: NSE3	NP_010574.1:c.11T>C	NP_010574.1:p.Ile4Thr
NC_001136	1037349	A	G	mRNA: NSE3, CDS: NSE3, Gene: NSE3	NP_010574.1:c.153A>G
NC_001136	1037619	A	T	mRNA: NSE3, CDS: NSE3, Gene: NSE3	NP_010574.1:c.423A>T	NP_010574.1:p.Leu141Phe
NC_001136	1039387	A	G	mRNA: RTT103, CDS: RTT103, Gene: RTT103	NP_010575.1:c.125T>C	NP_010575.1:p.Met42Thr
NC_001136	1040941	A	G	mRNA: HRQ1, CDS: HRQ1, Gene: HRQ1	NP_010577.3:c.1212A>G
NC_001136	1043301	G	A	mRNA: SRP101, CDS: SRP101, Gene: SRP101	NP_010578.3:c.1713C>T
NC_001136	1043844	A	C	mRNA: SRP101, CDS: SRP101, Gene: SRP101	NP_010578.3:c.1170T>G	NP_010578.3:p.Asp390Glu
NC_001136	1044573	G	A	mRNA: SRP101, CDS: SRP101, Gene: SRP101	NP_010578.3:c.441C>T
NC_001136	1044637	C	A	mRNA: SRP101, CDS: SRP101, Gene: SRP101	NP_010578.3:c.377G>T	NP_010578.3:p.Arg126Leu
NC_001136	1046728	C	T	mRNA: SSD1, CDS: SSD1, Gene: SSD1	NP_010579.1:c.2667G>A
NC_001136	1046915	G	C	mRNA: SSD1, CDS: SSD1, Gene: SSD1	NP_010579.1:c.2480C>G	NP_010579.1:p.Thr827Ser
NC_001136	1047760	A	T	mRNA: SSD1, CDS: SSD1, Gene: SSD1	NP_010579.1:c.1635T>A
NC_001136	1049570	G	C
NC_001136	1050427	C	T
NC_001136	1051777	G	A	mRNA: DPL1, CDS: DPL1, Gene: DPL1	NP_010580.1:c.454C>T
NC_001136	1051799	A	G	mRNA: DPL1, CDS: DPL1, Gene: DPL1	NP_010580.1:c.432T>C
NC_001136	1052198	A	T	mRNA: DPL1, CDS: DPL1, Gene: DPL1	NP_010580.1:c.33T>A
NC_001136	1052310	G	A
NC_001136	1052480	G	C
NC_001136	1052745	G	A	mRNA: HDA2, CDS: HDA2, Gene: HDA2	NP_010581.3:c.1905C>T
NC_001136	1052817	C	T	mRNA: HDA2, CDS: HDA2, Gene: HDA2	NP_010581.3:c.1833G>A
NC_001136	1052884	T	C	mRNA: HDA2, CDS: HDA2, Gene: HDA2	NP_010581.3:c.1766A>G	NP_010581.3:p.Gln589Arg
NC_001136	1052916	G	A	mRNA: HDA2, CDS: HDA2, Gene: HDA2	NP_010581.3:c.1734C>T
NC_001136	1053053	C	T	mRNA: HDA2, CDS: HDA2, Gene: HDA2	NP_010581.3:c.1597G>A	NP_010581.3:p.Ala533Thr
NC_001136	1053091	A	G	mRNA: HDA2, CDS: HDA2, Gene: HDA2	NP_010581.3:c.1559T>C	NP_010581.3:p.Ile520Thr
NC_001136	1053136	T	A	mRNA: HDA2, CDS: HDA2, Gene: HDA2	NP_010581.3:c.1514A>T	NP_010581.3:p.Asn505Ile
NC_001136	1053230	C	T	mRNA: HDA2, CDS: HDA2, Gene: HDA2	NP_010581.3:c.1420G>A	NP_010581.3:p.Val474Met
NC_001136	1053276	G	A	mRNA: HDA2, CDS: HDA2, Gene: HDA2	NP_010581.3:c.1374C>T
NC_001136	1053285	G	A	mRNA: HDA2, CDS: HDA2, Gene: HDA2	NP_010581.3:c.1365C>T
NC_001136	1053288	C	T	mRNA: HDA2, CDS: HDA2, Gene: HDA2	NP_010581.3:c.1362G>A
NC_001136	1053399	G	A	mRNA: HDA2, CDS: HDA2, Gene: HDA2	NP_010581.3:c.1251C>T
NC_001136	1053749	A	G	mRNA: HDA2, CDS: HDA2, Gene: HDA2	NP_010581.3:c.901T>C
NC_001136	1053822	C	T	mRNA: HDA2, CDS: HDA2, Gene: HDA2	NP_010581.3:c.828G>A
NC_001136	1053842	C	T	mRNA: HDA2, CDS: HDA2, Gene: HDA2	NP_010581.3:c.808G>A	NP_010581.3:p.Val270Ile
NC_001136	1053948	C	T	mRNA: HDA2, CDS: HDA2, Gene: HDA2	NP_010581.3:c.702G>A
NC_001136	1054005	A	C	mRNA: HDA2, CDS: HDA2, Gene: HDA2	NP_010581.3:c.645T>G
NC_001136	1054020	A	G	mRNA: HDA2, CDS: HDA2, Gene: HDA2	NP_010581.3:c.630T>C
NC_001136	1054227	A	G	mRNA: HDA2, CDS: HDA2, Gene: HDA2	NP_010581.3:c.423T>C
NC_001136	1054529	T	G	mRNA: HDA2, CDS: HDA2, Gene: HDA2	NP_010581.3:c.121A>C	NP_010581.3:p.Ile41Leu
NC_001136	1054664	A	C
NC_001136	1054719	T	C
NC_001136	1054767	T	C
NC_001136	1055066	C	T
NC_001136	1055186	G	A
NC_001136	1055279	C	T	mRNA: MHR1, CDS: MHR1, Gene: MHR1	NP_010582.3:c.66C>T
NC_001136	1055414	A	G	mRNA: MHR1, CDS: MHR1, Gene: MHR1	NP_010582.3:c.201A>G
NC_001136	1055564	G	A	mRNA: MHR1, CDS: MHR1, Gene: MHR1	NP_010582.3:c.351G>A
NC_001136	1055662	C	A	mRNA: MHR1, CDS: MHR1, Gene: MHR1	NP_010582.3:c.449C>A	NP_010582.3:p.Pro150Gln
NC_001136	1055680	T	C	mRNA: MHR1, CDS: MHR1, Gene: MHR1	NP_010582.3:c.467T>C	NP_010582.3:p.Val156Ala
NC_001136	1055828	T	G	mRNA: MHR1, CDS: MHR1, Gene: MHR1	NP_010582.3:c.615T>G
NC_001136	1056001	A	C
NC_001136	1056054	A	G
NC_001136	1056077	C	T
NC_001136	1056093	G	A
NC_001136	1056099	A	G
NC_001136	1056137	C	T
NC_001136	1056292	A	G
NC_001136	1056301	C	A
NC_001136	1056326	C	T
NC_001136	1056334	T	C
NC_001136	1056450	T	C
NC_001136	1056786	G	A	mRNA: SUR2, CDS: SUR2, Gene: SUR2	NP_010583.1:c.234G>A
NC_001136	1057125	T	C	mRNA: SUR2, CDS: SUR2, Gene: SUR2	NP_010583.1:c.573T>C
NC_001136	1057368	C	T	mRNA: SUR2, CDS: SUR2, Gene: SUR2	NP_010583.1:c.816C>T
NC_001136	1057428	C	T	mRNA: SUR2, CDS: SUR2, Gene: SUR2	NP_010583.1:c.876C>T
NC_001136	1057519	G	A	mRNA: SUR2, CDS: SUR2, Gene: SUR2	NP_010583.1:c.967G>A	NP_010583.1:p.Glu323Lys
NC_001136	1057528	T	C	mRNA: SUR2, CDS: SUR2, Gene: SUR2	NP_010583.1:c.976T>C
NC_001136	1057575	T	C	mRNA: SUR2, CDS: SUR2, Gene: SUR2	NP_010583.1:c.1023T>C
NC_001136	1057603	C	T
NC_001136	1057605	C	T
NC_001136	1057629	G	A
NC_001136	1057714	G	A
NC_001136	1057778	G	A
NC_001136	1057801	T	C
NC_001136	1057820	T	A
NC_001136	1057844	A	G	Replication origin: ARS431; Autonomously Replicating Sequence
NC_001136	1057927	T	A	Replication origin: ARS431; Autonomously Replicating Sequence
NC_001136	1057988	A	G
NC_001136	1058085	A	G
NC_001136	1058181	A	G	mRNA: ATP5, CDS: ATP5, Gene: ATP5	NP_010584.1:c.636T>C
NC_001136	1058337	G	A	mRNA: ATP5, CDS: ATP5, Gene: ATP5	NP_010584.1:c.480C>T
NC_001136	1058547	G	T	mRNA: ATP5, CDS: ATP5, Gene: ATP5	NP_010584.1:c.270C>A
NC_001136	1058619	C	T	mRNA: ATP5, CDS: ATP5, Gene: ATP5	NP_010584.1:c.198G>A
NC_001136	1058866	C	T
NC_001136	1059082	G	A
NC_001136	1059096	C	T
NC_001136	1059145	G	A
NC_001136	1059401	G	C
NC_001136	1059461	A	C
NC_001136	1059664	C	T	mRNA: BFR2, CDS: BFR2, Gene: BFR2	NP_010585.3:c.36C>T
NC_001136	1059985	A	T	mRNA: BFR2, CDS: BFR2, Gene: BFR2	NP_010585.3:c.357A>T
NC_001136	1060012	T	C	mRNA: BFR2, CDS: BFR2, Gene: BFR2	NP_010585.3:c.384T>C
NC_001136	1070512	G	A	mRNA: RSC3, CDS: RSC3, Gene: RSC3	NP_010589.3:c.877C>T	NP_010589.3:p.Pro293Ser
NC_001136	1072269	A	G	mRNA: CPR5, CDS: CPR5, Gene: CPR5	NP_010590.3:c.291T>C
NC_001136	1073590	C	T
NC_001136	1073656	T	C
NC_001136	1074181	A	G	mRNA: YDR306C, CDS: YDR306C, Gene: YDR306C	NP_010592.1:c.993T>C
NC_001136	1074439	T	C	mRNA: YDR306C, CDS: YDR306C, Gene: YDR306C	NP_010592.1:c.735A>G
NC_001136	1074502	A	G	mRNA: YDR306C, CDS: YDR306C, Gene: YDR306C	NP_010592.1:c.672T>C
NC_001136	1074517	T	C	mRNA: YDR306C, CDS: YDR306C, Gene: YDR306C	NP_010592.1:c.657A>G
NC_001136	1074529	G	A	mRNA: YDR306C, CDS: YDR306C, Gene: YDR306C	NP_010592.1:c.645C>T
NC_001136	1074640	A	G	mRNA: YDR306C, CDS: YDR306C, Gene: YDR306C	NP_010592.1:c.534T>C
NC_001136	1074700	T	C	mRNA: YDR306C, CDS: YDR306C, Gene: YDR306C	NP_010592.1:c.474A>G
NC_001136	1074739	A	G	mRNA: YDR306C, CDS: YDR306C, Gene: YDR306C	NP_010592.1:c.435T>C
NC_001136	1074756	C	T	mRNA: YDR306C, CDS: YDR306C, Gene: YDR306C	NP_010592.1:c.418G>A	NP_010592.1:p.Ala140Thr
NC_001136	1074778	T	G	mRNA: YDR306C, CDS: YDR306C, Gene: YDR306C	NP_010592.1:c.396A>C	NP_010592.1:p.Lys132Asn
NC_001136	1074844	T	C	mRNA: YDR306C, CDS: YDR306C, Gene: YDR306C	NP_010592.1:c.330A>G
NC_001136	1074892	T	C	mRNA: YDR306C, CDS: YDR306C, Gene: YDR306C	NP_010592.1:c.282A>G
NC_001136	1074899	C	T	mRNA: YDR306C, CDS: YDR306C, Gene: YDR306C	NP_010592.1:c.275G>A	NP_010592.1:p.Gly92Glu
NC_001136	1074929	G	A	mRNA: YDR306C, CDS: YDR306C, Gene: YDR306C	NP_010592.1:c.245C>T	NP_010592.1:p.Pro82Leu
NC_001136	1075081	C	T	mRNA: YDR306C, CDS: YDR306C, Gene: YDR306C	NP_010592.1:c.93G>A
NC_001136	1075292	A	G
NC_001136	1075330	C	T
NC_001136	1075349	A	G
NC_001136	1075362	A	T
NC_001136	1075421	A	G
NC_001136	1075430	G	A
NC_001136	1075563	G	A
NC_001136	1075572	T	G
NC_001136	1075594	T	A
NC_001136	1075598	A	G
NC_001136	1075672	C	G
NC_001136	1075726	T	C
NC_001136	1075950	G	T	mRNA: PMT7, CDS: PMT7, Gene: PMT7	NP_010593.3:c.84G>T	NP_010593.3:p.Lys28Asn
NC_001136	1076309	A	G	mRNA: PMT7, CDS: PMT7, Gene: PMT7	NP_010593.3:c.443A>G	NP_010593.3:p.Asn148Ser
NC_001136	1076413	T	A	mRNA: PMT7, CDS: PMT7, Gene: PMT7	NP_010593.3:c.547T>A	NP_010593.3:p.Trp183Arg
NC_001136	1076425	G	T	mRNA: PMT7, CDS: PMT7, Gene: PMT7	NP_010593.3:c.559G>T	NP_010593.3:p.Val187Leu
NC_001136	1076528	G	A	mRNA: PMT7, CDS: PMT7, Gene: PMT7	NP_010593.3:c.662G>A	NP_010593.3:p.Arg221Lys
NC_001136	1076790	A	G	mRNA: PMT7, CDS: PMT7, Gene: PMT7	NP_010593.3:c.924A>G
NC_001136	1076868	G	A	mRNA: PMT7, CDS: PMT7, Gene: PMT7	NP_010593.3:c.1002G>A
NC_001136	1076912	G	A	mRNA: PMT7, CDS: PMT7, Gene: PMT7	NP_010593.3:c.1046G>A	NP_010593.3:p.Ser349Asn
NC_001136	1077400	T	C	mRNA: PMT7, CDS: PMT7, Gene: PMT7	NP_010593.3:c.1534T>C	NP_010593.3:p.Phe512Leu
NC_001136	1077455	T	C	mRNA: PMT7, CDS: PMT7, Gene: PMT7	NP_010593.3:c.1589T>C	NP_010593.3:p.Phe530Ser
NC_001136	1077468	G	A	mRNA: PMT7, CDS: PMT7, Gene: PMT7	NP_010593.3:c.1602G>A
NC_001136	1077675	C	T	mRNA: PMT7, CDS: PMT7, Gene: PMT7	NP_010593.3:c.1809C>T
NC_001136	1077853	T	C	mRNA: PMT7, CDS: PMT7, Gene: PMT7	NP_010593.3:c.1987T>C	NP_010593.3:p.*663Gln
NC_001136	1077996	C	T
NC_001136	1078011	T	C
NC_001136	1078156	T	C	mRNA: SRB7, CDS: SRB7, Gene: SRB7	NP_010594.3:c.296A>G	NP_010594.3:p.Lys99Arg
NC_001136	1078460	A	G
NC_001136	1078534	A	T
NC_001136	1078622	C	T
NC_001136	1078736	T	A
NC_001136	1078989	T	C
NC_001136	1079275	C	T	mRNA: GIC2, CDS: GIC2, Gene: GIC2	NP_010595.1:c.927G>A
NC_001136	1079857	A	G	mRNA: GIC2, CDS: GIC2, Gene: GIC2	NP_010595.1:c.345T>C
NC_001136	1079990	G	A	mRNA: GIC2, CDS: GIC2, Gene: GIC2	NP_010595.1:c.212C>T	NP_010595.1:p.Pro71Leu
NC_001136	1080252	A	G
NC_001136	1081718	A	C	mRNA: SUM1, CDS: SUM1, Gene: SUM1	NP_010596.1:c.2601T>G
NC_001136	1082076	G	A	mRNA: SUM1, CDS: SUM1, Gene: SUM1	NP_010596.1:c.2243C>T	NP_010596.1:p.Thr748Ile
NC_001136	1082985	T	C	mRNA: SUM1, CDS: SUM1, Gene: SUM1	NP_010596.1:c.1334A>G	NP_010596.1:p.Lys445Arg
NC_001136	1083090	A	G	mRNA: SUM1, CDS: SUM1, Gene: SUM1	NP_010596.1:c.1229T>C	NP_010596.1:p.Leu410Pro
NC_001136	1083254	A	G	mRNA: SUM1, CDS: SUM1, Gene: SUM1	NP_010596.1:c.1065T>C
NC_001136	1083598	A	G	mRNA: SUM1, CDS: SUM1, Gene: SUM1	NP_010596.1:c.721T>C	NP_010596.1:p.Phe241Leu
NC_001136	1083626	G	A	mRNA: SUM1, CDS: SUM1, Gene: SUM1	NP_010596.1:c.693C>T
NC_001136	1084126	A	G	mRNA: SUM1, CDS: SUM1, Gene: SUM1	NP_010596.1:c.193T>C	NP_010596.1:p.Ser65Pro
NC_001136	1084498	C	T
NC_001136	1085036	A	T
NC_001136	1087298	T	C
NC_001136	1087375	A	G
NC_001136	1087831	C	T	mRNA: SSF2, CDS: SSF2, Gene: SSF2	NP_010598.3:c.249C>T
NC_001136	1087867	G	C	mRNA: SSF2, CDS: SSF2, Gene: SSF2	NP_010598.3:c.285G>C
NC_001136	1087888	A	G	mRNA: SSF2, CDS: SSF2, Gene: SSF2	NP_010598.3:c.306A>G
NC_001136	1088209	C	A	mRNA: SSF2, CDS: SSF2, Gene: SSF2	NP_010598.3:c.627C>A	NP_010598.3:p.Asp209Glu
NC_001136	1088249	T	C	mRNA: SSF2, CDS: SSF2, Gene: SSF2	NP_010598.3:c.667T>C	NP_010598.3:p.Tyr223His
NC_001136	1089245	A	G	mRNA: PIB1, CDS: PIB1, Gene: PIB1	NP_010599.1:c.837T>C
NC_001136	1089306	C	T	mRNA: PIB1, CDS: PIB1, Gene: PIB1	NP_010599.1:c.776G>A	NP_010599.1:p.Arg259Lys
NC_001136	1089353	G	A	mRNA: PIB1, CDS: PIB1, Gene: PIB1	NP_010599.1:c.729C>T
NC_001136	1089627	T	C	mRNA: PIB1, CDS: PIB1, Gene: PIB1	NP_010599.1:c.455A>G	NP_010599.1:p.His152Arg
NC_001136	1089674	G	A	mRNA: PIB1, CDS: PIB1, Gene: PIB1	NP_010599.1:c.408C>T
NC_001136	1089749	A	G	mRNA: PIB1, CDS: PIB1, Gene: PIB1	NP_010599.1:c.333T>C
NC_001136	1089891	G	A	mRNA: PIB1, CDS: PIB1, Gene: PIB1	NP_010599.1:c.191C>T	NP_010599.1:p.Ala64Val
NC_001136	1090043	C	T	mRNA: PIB1, CDS: PIB1, Gene: PIB1	NP_010599.1:c.39G>A
NC_001136	1090087	T	C
NC_001136	1090109	C	G
NC_001136	1090135	G	A
NC_001136	1090147	A	G
NC_001136	1090153	T	C
NC_001136	1090186	T	C
NC_001136	1090271	C	T
NC_001136	1090308	A	G
NC_001136	1090360	T	C
NC_001136	1090409	T	C
NC_001136	1090412	A	G
NC_001136	1090459	A	T	mRNA: RAD34, CDS: RAD34, Gene: RAD34	NP_010600.1:c.2055T>A	NP_010600.1:p.Asn685Lys
NC_001136	1090580	G	A	mRNA: RAD34, CDS: RAD34, Gene: RAD34	NP_010600.1:c.1934C>T	NP_010600.1:p.Ala645Val
NC_001136	1091939	T	C	mRNA: RAD34, CDS: RAD34, Gene: RAD34	NP_010600.1:c.575A>G	NP_010600.1:p.Gln192Arg
NC_001136	1092927	T	C	mRNA: IPK1, CDS: IPK1, Gene: IPK1	NP_010601.3:c.662A>G	NP_010601.3:p.Glu221Gly
NC_001136	1093076	A	G	mRNA: IPK1, CDS: IPK1, Gene: IPK1	NP_010601.3:c.513T>C
NC_001136	1093988	C	T	mRNA: OMS1, CDS: OMS1, Gene: OMS1	NP_010602.3:c.224C>T	NP_010602.3:p.Ala75Val
NC_001136	1095024	A	G	mRNA: OMS1, CDS: OMS1, Gene: OMS1	NP_010602.3:c.1260A>G
NC_001136	1095232	T	G
NC_001136	1095479	C	G
NC_001136	1095544	T	G
NC_001136	1102026	C	T
NC_001136	1102139	A	C
NC_001136	1102239	T	A	mRNA: HIM1, CDS: HIM1, Gene: HIM1	NP_010603.3:c.54T>A
NC_001136	1102259	T	C	mRNA: HIM1, CDS: HIM1, Gene: HIM1	NP_010603.3:c.74T>C	NP_010603.3:p.Ile25Thr
NC_001136	1102676	G	A	mRNA: HIM1, CDS: HIM1, Gene: HIM1	NP_010603.3:c.491G>A	NP_010603.3:p.Cys164Tyr
NC_001136	1102797	T	G	mRNA: HIM1, CDS: HIM1, Gene: HIM1	NP_010603.3:c.612T>G
NC_001136	1103229	A	G	mRNA: HIM1, CDS: HIM1, Gene: HIM1	NP_010603.3:c.1044A>G
NC_001136	1103482	C	T
NC_001136	1103533	A	G
NC_001136	1103722	T	C
NC_001136	1104016	G	A	mRNA: MCM21, CDS: MCM21, Gene: MCM21	NP_010604.4:c.174G>A
NC_001136	1104205	T	C	mRNA: MCM21, CDS: MCM21, Gene: MCM21	NP_010604.4:c.363T>C
NC_001136	1104403	G	A	mRNA: MCM21, CDS: MCM21, Gene: MCM21	NP_010604.4:c.561G>A
NC_001136	1104472	C	T	mRNA: MCM21, CDS: MCM21, Gene: MCM21	NP_010604.4:c.630C>T
NC_001136	1104784	A	G	mRNA: MCM21, CDS: MCM21, Gene: MCM21	NP_010604.4:c.942A>G
NC_001136	1104916	A	G	mRNA: MCM21, CDS: MCM21, Gene: MCM21	NP_010604.4:c.1074A>G
NC_001136	1104931	C	T	mRNA: MCM21, CDS: MCM21, Gene: MCM21	NP_010604.4:c.1089C>T
NC_001136	1104968	T	G
NC_001136	1105065	A	T	mRNA: YFT2, CDS: YFT2, Gene: YFT2	NP_010605.1:c.765T>A
NC_001136	1105251	A	T	mRNA: YFT2, CDS: YFT2, Gene: YFT2	NP_010605.1:c.579T>A
NC_001136	1105449	T	C	mRNA: YFT2, CDS: YFT2, Gene: YFT2	NP_010605.1:c.381A>G
NC_001136	1105782	G	A	mRNA: YFT2, CDS: YFT2, Gene: YFT2	NP_010605.1:c.48C>T
NC_001136	1106243	T	C	mRNA: SWA2, CDS: SWA2, Gene: SWA2	NP_010606.1:c.1861A>G	NP_010606.1:p.Ile621Val
NC_001136	1106619	C	G	mRNA: SWA2, CDS: SWA2, Gene: SWA2	NP_010606.1:c.1485G>C	NP_010606.1:p.Lys495Asn
NC_001136	1106736	A	G	mRNA: SWA2, CDS: SWA2, Gene: SWA2	NP_010606.1:c.1368T>C
NC_001136	1107072	A	G	mRNA: SWA2, CDS: SWA2, Gene: SWA2	NP_010606.1:c.1032T>C
NC_001136	1107085	C	T	mRNA: SWA2, CDS: SWA2, Gene: SWA2	NP_010606.1:c.1019G>A	NP_010606.1:p.Gly340Glu
NC_001136	1107120	G	A	mRNA: SWA2, CDS: SWA2, Gene: SWA2	NP_010606.1:c.984C>T
NC_001136	1107139	T	C	mRNA: SWA2, CDS: SWA2, Gene: SWA2	NP_010606.1:c.965A>G	NP_010606.1:p.Asn322Ser
NC_001136	1107431	C	T	mRNA: SWA2, CDS: SWA2, Gene: SWA2	NP_010606.1:c.673G>A	NP_010606.1:p.Gly225Ser
NC_001136	1107446	C	T	mRNA: SWA2, CDS: SWA2, Gene: SWA2	NP_010606.1:c.658G>A	NP_010606.1:p.Asp220Asn
NC_001136	1108116	T	C
NC_001136	1108486	A	G	mRNA: DAD4, CDS: DAD4, Gene: DAD4	NP_710144.3:c.15T>C
NC_001136	1108515	C	T
NC_001136	1108580	T	C
NC_001136	1108664	G	A
NC_001136	1108675	C	G
NC_001136	1108698	C	G
NC_001136	1108820	C	T	mRNA: ASP1, CDS: ASP1, Gene: ASP1	NP_010607.3:c.117C>T
NC_001136	1109360	T	C	mRNA: ASP1, CDS: ASP1, Gene: ASP1	NP_010607.3:c.657T>C
NC_001136	1109570	T	C	mRNA: ASP1, CDS: ASP1, Gene: ASP1	NP_010607.3:c.867T>C
NC_001136	1109738	A	C	mRNA: ASP1, CDS: ASP1, Gene: ASP1	NP_010607.3:c.1035A>C
NC_001136	1109783	A	G	mRNA: ASP1, CDS: ASP1, Gene: ASP1	NP_010607.3:c.1080A>G
NC_001136	1109892	T	G
NC_001136	1110145	A	T	Replication origin: ARS452; Autonomously Replicating Sequence
NC_001136	1111004	G	A	mRNA: MRPL35, CDS: MRPL35, Gene: MRPL35	NP_010608.1:c.414G>A
NC_001136	1111696	C	T
NC_001136	1111742	G	A
NC_001136	1112341	T	C
NC_001136	1112362	A	G
NC_001136	1112510	G	A	mRNA: PEP7, CDS: PEP7, Gene: PEP7	NP_010610.3:c.1520C>T	NP_010610.3:p.Ser507Leu
NC_001136	1113226	C	T	mRNA: PEP7, CDS: PEP7, Gene: PEP7	NP_010610.3:c.804G>A
NC_001136	1113550	T	C	mRNA: PEP7, CDS: PEP7, Gene: PEP7	NP_010610.3:c.480A>G
NC_001136	1113755	A	G	mRNA: PEP7, CDS: PEP7, Gene: PEP7	NP_010610.3:c.275T>C	NP_010610.3:p.Ile92Thr
NC_001136	1113768	T	C	mRNA: PEP7, CDS: PEP7, Gene: PEP7	NP_010610.3:c.262A>G	NP_010610.3:p.Asn88Asp
NC_001136	1113869	C	T	mRNA: PEP7, CDS: PEP7, Gene: PEP7	NP_010610.3:c.161G>A	NP_010610.3:p.Arg54Lys
NC_001136	1114227	C	T
NC_001136	1114431	T	A
NC_001136	1116588	A	G	mRNA: UTP4, CDS: UTP4, Gene: UTP4	NP_010611.3:c.178T>C
NC_001136	1123444	G	C	mRNA: YSP2, CDS: YSP2, Gene: YSP2	NP_010613.1:c.1484C>G	NP_010613.1:p.Thr495Ser
NC_001136	1124049	T	C	mRNA: YSP2, CDS: YSP2, Gene: YSP2	NP_010613.1:c.879A>G
NC_001136	1124467	G	A	mRNA: YSP2, CDS: YSP2, Gene: YSP2	NP_010613.1:c.461C>T	NP_010613.1:p.Pro154Leu
NC_001136	1126205	T	C
NC_001136	1127546	C	G	mRNA: PEX3, CDS: PEX3, Gene: PEX3	NP_010616.3:c.52G>C	NP_010616.3:p.Val18Leu
NC_001136	1127828	C	A
NC_001136	1127930	T	C	mRNA: UBX5, CDS: UBX5, Gene: UBX5	NP_010617.1:c.57T>C
NC_001136	1128062	G	A	mRNA: UBX5, CDS: UBX5, Gene: UBX5	NP_010617.1:c.189G>A
NC_001136	1128110	G	A	mRNA: UBX5, CDS: UBX5, Gene: UBX5	NP_010617.1:c.237G>A
NC_001136	1128137	G	A	mRNA: UBX5, CDS: UBX5, Gene: UBX5	NP_010617.1:c.264G>A
NC_001136	1128668	T	C	mRNA: UBX5, CDS: UBX5, Gene: UBX5	NP_010617.1:c.795T>C
NC_001136	1128765	T	C	mRNA: UBX5, CDS: UBX5, Gene: UBX5	NP_010617.1:c.892T>C
NC_001136	1128821	T	C	mRNA: UBX5, CDS: UBX5, Gene: UBX5	NP_010617.1:c.948T>C
NC_001136	1128839	A	G	mRNA: UBX5, CDS: UBX5, Gene: UBX5	NP_010617.1:c.966A>G
NC_001136	1129199	T	A	mRNA: UBX5, CDS: UBX5, Gene: UBX5	NP_010617.1:c.1326T>A
NC_001136	1129982	A	G	mRNA: GPI8, CDS: GPI8, Gene: GPI8	NP_010618.1:c.393A>G
NC_001136	1130453	G	A	mRNA: GPI8, CDS: GPI8, Gene: GPI8	NP_010618.1:c.864G>A
NC_001136	1130682	G	A	mRNA: GPI8, CDS: GPI8, Gene: GPI8	NP_010618.1:c.1093G>A	NP_010618.1:p.Asp365Asn
NC_001136	1130906	G	A
NC_001136	1131809	C	T	mRNA: IRC3, CDS: IRC3, Gene: IRC3	NP_010619.3:c.807C>T
NC_001136	1131958	A	G	mRNA: IRC3, CDS: IRC3, Gene: IRC3	NP_010619.3:c.956A>G	NP_010619.3:p.Asn319Ser
NC_001136	1132016	C	T	mRNA: IRC3, CDS: IRC3, Gene: IRC3	NP_010619.3:c.1014C>T
NC_001136	1132335	A	G	mRNA: IRC3, CDS: IRC3, Gene: IRC3	NP_010619.3:c.1333A>G	NP_010619.3:p.Met445Val
NC_001136	1132454	T	C	mRNA: IRC3, CDS: IRC3, Gene: IRC3	NP_010619.3:c.1452T>C
NC_001136	1132830	C	A	mRNA: IRC3, CDS: IRC3, Gene: IRC3	NP_010619.3:c.1828C>A	NP_010619.3:p.Gln610Lys
NC_001136	1132877	A	G	mRNA: IRC3, CDS: IRC3, Gene: IRC3	NP_010619.3:c.1875A>G
NC_001136	1132991	C	T	mRNA: IRC3, CDS: IRC3, Gene: IRC3	NP_010619.3:c.1989C>T
NC_001136	1133215	C	T
NC_001136	1133505	A	T	mRNA: RQC1, CDS: RQC1, Gene: RQC1	NP_010620.3:c.1929T>A
NC_001136	1133595	A	G	mRNA: RQC1, CDS: RQC1, Gene: RQC1	NP_010620.3:c.1839T>C
NC_001136	1133712	A	T	mRNA: RQC1, CDS: RQC1, Gene: RQC1	NP_010620.3:c.1722T>A
NC_001136	1133761	G	A	mRNA: RQC1, CDS: RQC1, Gene: RQC1	NP_010620.3:c.1673C>T	NP_010620.3:p.Ser558Leu
NC_001136	1133766	G	A	mRNA: RQC1, CDS: RQC1, Gene: RQC1	NP_010620.3:c.1668C>T
NC_001136	1133769	A	G	mRNA: RQC1, CDS: RQC1, Gene: RQC1	NP_010620.3:c.1665T>C
NC_001136	1133925	G	C	mRNA: RQC1, CDS: RQC1, Gene: RQC1	NP_010620.3:c.1509C>G
NC_001136	1137540	G	A	mRNA: SWR1, CDS: SWR1, Gene: SWR1	NP_010621.1:c.1607G>A	NP_010621.1:p.Gly536Glu
NC_001136	1137763	G	A	mRNA: SWR1, CDS: SWR1, Gene: SWR1	NP_010621.1:c.1830G>A
NC_001136	1138933	A	G	mRNA: SWR1, CDS: SWR1, Gene: SWR1	NP_010621.1:c.3000A>G
NC_001136	1138989	A	C	mRNA: SWR1, CDS: SWR1, Gene: SWR1	NP_010621.1:c.3056A>C	NP_010621.1:p.Lys1019Thr
NC_001136	1139006	C	G	mRNA: SWR1, CDS: SWR1, Gene: SWR1	NP_010621.1:c.3073C>G	NP_010621.1:p.Leu1025Val
NC_001136	1140167	T	C	mRNA: SWR1, CDS: SWR1, Gene: SWR1	NP_010621.1:c.4234T>C
NC_001136	1144486	C	T	mRNA: MSN5, CDS: MSN5, Gene: MSN5	NP_010622.1:c.3317C>T	NP_010622.1:p.Ala1106Val
NC_001136	1149049	A	C	mRNA: YDR338C, CDS: YDR338C, Gene: YDR338C	NP_010625.1:c.420T>G	NP_010625.1:p.Ser140Arg
NC_001136	1149775	C	G
NC_001136	1150693	A	G
NC_001136	1151664	A	T
NC_001136	1154040	C	T
NC_001136	1154138	A	G
NC_001136	1154151	T	C
NC_001136	1154163	A	G
NC_001136	1161249	C	T	mRNA: HXT6, CDS: HXT6, Gene: HXT6	NP_010630.1:c.75G>A
NC_001136	1161252	G	A	mRNA: HXT6, CDS: HXT6, Gene: HXT6	NP_010630.1:c.72C>T
NC_001136	1161261	T	C	mRNA: HXT6, CDS: HXT6, Gene: HXT6	NP_010630.1:c.63A>G
NC_001136	1161264	G	A	mRNA: HXT6, CDS: HXT6, Gene: HXT6	NP_010630.1:c.60C>T
NC_001136	1161267	A	G	mRNA: HXT6, CDS: HXT6, Gene: HXT6	NP_010630.1:c.57T>C
NC_001136	1161270	A	C	mRNA: HXT6, CDS: HXT6, Gene: HXT6	NP_010630.1:c.54T>G
NC_001136	1161272	C	G	mRNA: HXT6, CDS: HXT6, Gene: HXT6	NP_010630.1:c.52G>C	NP_010630.1:p.Ala18Pro
NC_001136	1161279	A	G	mRNA: HXT6, CDS: HXT6, Gene: HXT6	NP_010630.1:c.45T>C
NC_001136	1161303	A	G	mRNA: HXT6, CDS: HXT6, Gene: HXT6	NP_010630.1:c.21T>C
NC_001136	1161305	T	C	mRNA: HXT6, CDS: HXT6, Gene: HXT6	NP_010630.1:c.19A>G	NP_010630.1:p.Ile7Val
NC_001136	1161331	T	G
NC_001136	1161346	C	T
NC_001136	1161348	T	C
NC_001136	1161367	C	T
NC_001136	1161458	A	G
NC_001136	1161542	G	A
NC_001136	1161559	G	A
NC_001136	1161632	C	T
NC_001136	1161691	T	C
NC_001136	1162547	A	C
NC_001136	1162611	C	T
NC_001136	1162653	A	C
NC_001136	1162691	T	C
NC_001136	1163131	T	C	mRNA: HXT3, CDS: HXT3, Gene: HXT3	NP_010632.1:c.1533A>G
NC_001136	1163274	T	C	mRNA: HXT3, CDS: HXT3, Gene: HXT3	NP_010632.1:c.1390A>G	NP_010632.1:p.Ile464Val
NC_001136	1163439	G	A	mRNA: HXT3, CDS: HXT3, Gene: HXT3	NP_010632.1:c.1225C>T
NC_001136	1163490	T	C	mRNA: HXT3, CDS: HXT3, Gene: HXT3	NP_010632.1:c.1174A>G	NP_010632.1:p.Ile392Val
NC_001136	1163505	A	G	mRNA: HXT3, CDS: HXT3, Gene: HXT3	NP_010632.1:c.1159T>C
NC_001136	1163569	G	T	mRNA: HXT3, CDS: HXT3, Gene: HXT3	NP_010632.1:c.1095C>A
NC_001136	1163743	T	A	mRNA: HXT3, CDS: HXT3, Gene: HXT3	NP_010632.1:c.921A>T
NC_001136	1163749	T	A	mRNA: HXT3, CDS: HXT3, Gene: HXT3	NP_010632.1:c.915A>T
NC_001136	1163751	A	T	mRNA: HXT3, CDS: HXT3, Gene: HXT3	NP_010632.1:c.913T>A	NP_010632.1:p.Ser305Thr
NC_001136	1163758	A	G	mRNA: HXT3, CDS: HXT3, Gene: HXT3	NP_010632.1:c.906T>C
NC_001136	1163833	G	A	mRNA: HXT3, CDS: HXT3, Gene: HXT3	NP_010632.1:c.831C>T
NC_001136	1164163	A	G	mRNA: HXT3, CDS: HXT3, Gene: HXT3	NP_010632.1:c.501T>C
NC_001136	1164328	A	T	mRNA: HXT3, CDS: HXT3, Gene: HXT3	NP_010632.1:c.336T>A
NC_001136	1164809	C	T
NC_001136	1165250	G	C
NC_001136	1165265	T	A
NC_001136	1165444	T	A
NC_001136	1165448	C	T
NC_001136	1165731	A	G
NC_001136	1165913	A	G
NC_001136	1166117	C	T	Replication origin: ARS453; Autonomously Replicating Sequence
NC_001136	1166124	C	T	Replication origin: ARS453; Autonomously Replicating Sequence
NC_001136	1166131	G	A	Replication origin: ARS453; Autonomously Replicating Sequence
NC_001136	1166203	C	T	Replication origin: ARS453; Autonomously Replicating Sequence
NC_001136	1166217	A	G
NC_001136	1166235	T	A
NC_001136	1166329	A	G
NC_001136	1166648	G	A
NC_001136	1166696	G	A
NC_001136	1166744	G	A
NC_001136	1166746	A	G
NC_001136	1166785	A	G
NC_001136	1166847	T	C
NC_001136	1166862	C	A
NC_001136	1167235	C	T	mRNA: SVF1, CDS: SVF1, Gene: SVF1	NP_010633.3:c.1428G>A
NC_001136	1167546	C	T	mRNA: SVF1, CDS: SVF1, Gene: SVF1	NP_010633.3:c.1117G>A	NP_010633.3:p.Gly373Arg
NC_001136	1167916	A	G	mRNA: SVF1, CDS: SVF1, Gene: SVF1	NP_010633.3:c.747T>C
NC_001136	1167964	A	G	mRNA: SVF1, CDS: SVF1, Gene: SVF1	NP_010633.3:c.699T>C
NC_001136	1168961	C	A
NC_001136	1169095	T	A
NC_001136	1169110	A	G
NC_001136	1169121	A	G
NC_001136	1169429	T	C	mRNA: MRP1, CDS: MRP1, Gene: MRP1	NP_010634.3:c.249T>C
NC_001136	1170494	C	A	mRNA: PAL1, CDS: PAL1, Gene: PAL1	NP_010635.1:c.1335G>T	NP_010635.1:p.Lys445Asn
NC_001136	1170701	G	A	mRNA: PAL1, CDS: PAL1, Gene: PAL1	NP_010635.1:c.1128C>T
NC_001136	1170839	G	A	mRNA: PAL1, CDS: PAL1, Gene: PAL1	NP_010635.1:c.990C>T
NC_001136	1170993	T	C	mRNA: PAL1, CDS: PAL1, Gene: PAL1	NP_010635.1:c.836A>G	NP_010635.1:p.Asp279Gly
NC_001136	1171388	C	T	mRNA: PAL1, CDS: PAL1, Gene: PAL1	NP_010635.1:c.441G>A
NC_001136	1171433	G	C	mRNA: PAL1, CDS: PAL1, Gene: PAL1	NP_010635.1:c.396C>G
NC_001136	1171866	T	A
NC_001136	1172579	G	C	mRNA: YPS7, CDS: YPS7, Gene: YPS7	NP_010636.1:c.1601C>G	NP_010636.1:p.Thr534Ser
NC_001136	1172866	G	T	mRNA: YPS7, CDS: YPS7, Gene: YPS7	NP_010636.1:c.1314C>A
NC_001136	1172911	T	C	mRNA: YPS7, CDS: YPS7, Gene: YPS7	NP_010636.1:c.1269A>G	NP_010636.1:p.Ile423Met
NC_001136	1173010	G	A	mRNA: YPS7, CDS: YPS7, Gene: YPS7	NP_010636.1:c.1170C>T
NC_001136	1173625	G	A	mRNA: YPS7, CDS: YPS7, Gene: YPS7	NP_010636.1:c.555C>T
NC_001136	1173664	G	C	mRNA: YPS7, CDS: YPS7, Gene: YPS7	NP_010636.1:c.516C>G
NC_001136	1173673	C	T	mRNA: YPS7, CDS: YPS7, Gene: YPS7	NP_010636.1:c.507G>A
NC_001136	1173681	T	C	mRNA: YPS7, CDS: YPS7, Gene: YPS7	NP_010636.1:c.499A>G	NP_010636.1:p.Asn167Asp
NC_001136	1173897	C	T	mRNA: YPS7, CDS: YPS7, Gene: YPS7	NP_010636.1:c.283G>A	NP_010636.1:p.Gly95Ser
NC_001136	1174057	C	A	mRNA: YPS7, CDS: YPS7, Gene: YPS7	NP_010636.1:c.123G>T	NP_010636.1:p.Glu41Asp
NC_001136	1174216	T	C
NC_001136	1174273	T	C
NC_001136	1174285	G	A
NC_001136	1174398	G	A
NC_001136	1174499	C	G
NC_001136	1174547	C	T
NC_001136	1174554	C	T
NC_001136	1174578	T	C
NC_001136	1174614	A	G
NC_001136	1174698	C	T
NC_001136	1174705	C	T
NC_001136	1174725	T	C
NC_001136	1175829	A	G
NC_001136	1176636	T	C	mRNA: ATP22, CDS: ATP22, Gene: ATP22	NP_010637.4:c.1542A>G
NC_001136	1176855	T	C	mRNA: ATP22, CDS: ATP22, Gene: ATP22	NP_010637.4:c.1323A>G
NC_001136	1177560	C	T	mRNA: ATP22, CDS: ATP22, Gene: ATP22	NP_010637.4:c.618G>A
NC_001136	1177590	T	C	mRNA: ATP22, CDS: ATP22, Gene: ATP22	NP_010637.4:c.588A>G
NC_001136	1177593	T	C	mRNA: ATP22, CDS: ATP22, Gene: ATP22	NP_010637.4:c.585A>G	NP_010637.4:p.Ile195Met
NC_001136	1177880	C	T	mRNA: ATP22, CDS: ATP22, Gene: ATP22	NP_010637.4:c.298G>A	NP_010637.4:p.Val100Ile
NC_001136	1178042	T	A	mRNA: ATP22, CDS: ATP22, Gene: ATP22	NP_010637.4:c.136A>T	NP_010637.4:p.Asn46Tyr
NC_001136	1178353	C	A
NC_001136	1178447	C	T
NC_001136	1178961	T	C	mRNA: SBE2, CDS: SBE2, Gene: SBE2	NP_010638.3:c.293T>C	NP_010638.3:p.Val98Ala
NC_001136	1178978	C	T	mRNA: SBE2, CDS: SBE2, Gene: SBE2	NP_010638.3:c.310C>T	NP_010638.3:p.Pro104Ser
NC_001136	1179489	C	T	mRNA: SBE2, CDS: SBE2, Gene: SBE2	NP_010638.3:c.821C>T	NP_010638.3:p.Thr274Met
NC_001136	1179519	T	C	mRNA: SBE2, CDS: SBE2, Gene: SBE2	NP_010638.3:c.851T>C	NP_010638.3:p.Val284Ala
NC_001136	1180093	A	G	mRNA: SBE2, CDS: SBE2, Gene: SBE2	NP_010638.3:c.1425A>G
NC_001136	1181430	A	T
NC_001136	1181669	T	C
NC_001136	1181753	G	C
NC_001136	1182013	T	C	mRNA: YPQ2, CDS: YPQ2, Gene: YPQ2	NP_010639.1:c.210T>C
NC_001136	1182083	G	A	mRNA: YPQ2, CDS: YPQ2, Gene: YPQ2	NP_010639.1:c.280G>A	NP_010639.1:p.Val94Met
NC_001136	1182633	T	C	mRNA: YPQ2, CDS: YPQ2, Gene: YPQ2	NP_010639.1:c.830T>C	NP_010639.1:p.Ile277Thr
NC_001136	1182780	T	A
NC_001136	1182946	A	G
NC_001136	1183213	G	T
NC_001136	1183457	C	T	mRNA: TRR1, CDS: TRR1, Gene: TRR1	NP_010640.1:c.156C>T
NC_001136	1183742	T	G	mRNA: TRR1, CDS: TRR1, Gene: TRR1	NP_010640.1:c.441T>G
NC_001136	1184085	G	A	mRNA: TRR1, CDS: TRR1, Gene: TRR1	NP_010640.1:c.784G>A	NP_010640.1:p.Asp262Asn
NC_001136	1184439	A	G
NC_001136	1184443	A	G
NC_001136	1184607	T	A
NC_001136	1184746	T	C
NC_001136	1186632	T	C	mRNA: SPC110, CDS: SPC110, Gene: SPC110	NP_010643.3:c.523T>C
NC_001136	1186869	G	C	mRNA: SPC110, CDS: SPC110, Gene: SPC110	NP_010643.3:c.760G>C	NP_010643.3:p.Glu254Gln
NC_001136	1187000	T	G	mRNA: SPC110, CDS: SPC110, Gene: SPC110	NP_010643.3:c.891T>G	NP_010643.3:p.Asn297Lys
NC_001136	1187419	T	C	mRNA: SPC110, CDS: SPC110, Gene: SPC110	NP_010643.3:c.1310T>C	NP_010643.3:p.Ile437Thr
NC_001136	1187600	A	G	mRNA: SPC110, CDS: SPC110, Gene: SPC110	NP_010643.3:c.1491A>G
NC_001136	1187873	A	G	mRNA: SPC110, CDS: SPC110, Gene: SPC110	NP_010643.3:c.1764A>G
NC_001136	1188492	C	T	mRNA: SPC110, CDS: SPC110, Gene: SPC110	NP_010643.3:c.2383C>T	NP_010643.3:p.Arg795Cys
NC_001136	1189466	C	T	mRNA: CNL1, CDS: CNL1, Gene: CNL1	NP_010644.1:c.105G>A	NP_010644.1:p.Met35Ile
NC_001136	1189502	T	C	mRNA: CNL1, CDS: CNL1, Gene: CNL1	NP_010644.1:c.69A>G
NC_001136	1189655	T	C
NC_001136	1189999	A	G
NC_001136	1190199	T	C	mRNA: GGA1, CDS: GGA1, Gene: GGA1	NP_010645.1:c.138T>C
NC_001136	1190313	C	T	mRNA: GGA1, CDS: GGA1, Gene: GGA1	NP_010645.1:c.252C>T
NC_001136	1190857	G	A	mRNA: GGA1, CDS: GGA1, Gene: GGA1	NP_010645.1:c.796G>A	NP_010645.1:p.Ala266Thr
NC_001136	1191474	C	T	mRNA: GGA1, CDS: GGA1, Gene: GGA1	NP_010645.1:c.1413C>T
NC_001136	1191619	G	A	mRNA: GGA1, CDS: GGA1, Gene: GGA1	NP_010645.1:c.1558G>A	NP_010645.1:p.Val520Ile
NC_001136	1191920	G	A
NC_001136	1191938	G	A
NC_001136	1192299	T	C	mRNA: EAF1, CDS: EAF1, Gene: EAF1	NP_010646.4:c.2589A>G
NC_001136	1192926	G	A	mRNA: EAF1, CDS: EAF1, Gene: EAF1	NP_010646.4:c.1962C>T
NC_001136	1193455	T	C	mRNA: EAF1, CDS: EAF1, Gene: EAF1	NP_010646.4:c.1433A>G	NP_010646.4:p.Lys478Arg
NC_001136	1194141	C	T	mRNA: EAF1, CDS: EAF1, Gene: EAF1	NP_010646.4:c.747G>A
NC_001136	1194513	T	G	mRNA: EAF1, CDS: EAF1, Gene: EAF1	NP_010646.4:c.375A>C	NP_010646.4:p.Glu125Asp
NC_001136	1195169	A	T
NC_001136	1195176	G	A
NC_001136	1195309	A	G
NC_001136	1195639	C	T	mRNA: BCP1, CDS: BCP1, Gene: BCP1	NP_010648.3:c.628G>A	NP_010648.3:p.Asp210Asn
NC_001136	1196022	C	T	mRNA: BCP1, CDS: BCP1, Gene: BCP1	NP_010648.3:c.245G>A	NP_010648.3:p.Arg82Lys
NC_001136	1196391	T	C
NC_001136	1196622	A	G
NC_001136	1197083	A	G	mRNA: TFC6, CDS: TFC6, Gene: TFC6	NP_010649.1:c.1618T>C	NP_010649.1:p.Ser540Pro
NC_001136	1197240	C	T	mRNA: TFC6, CDS: TFC6, Gene: TFC6	NP_010649.1:c.1461G>A
NC_001136	1198466	C	T	mRNA: TFC6, CDS: TFC6, Gene: TFC6	NP_010649.1:c.235G>A	NP_010649.1:p.Val79Ile
NC_001136	1198551	G	C	mRNA: TFC6, CDS: TFC6, Gene: TFC6	NP_010649.1:c.150C>G	NP_010649.1:p.Phe50Leu
NC_001136	1199021	G	A
NC_001136	1199591	T	C	mRNA: ESC2, CDS: ESC2, Gene: ESC2	NP_010650.1:c.406T>C	NP_010650.1:p.Phe136Leu
NC_001136	1200093	C	T	mRNA: ESC2, CDS: ESC2, Gene: ESC2	NP_010650.1:c.908C>T	NP_010650.1:p.Thr303Ile
NC_001136	1200286	G	A	mRNA: ESC2, CDS: ESC2, Gene: ESC2	NP_010650.1:c.1101G>A
NC_001136	1200318	G	A	mRNA: ESC2, CDS: ESC2, Gene: ESC2	NP_010650.1:c.1133G>A	NP_010650.1:p.Ser378Asn
NC_001136	1200875	T	A
NC_001136	1201624	C	T
NC_001136	1201833	A	C
NC_001136	1202030	G	C
NC_001136	1202782	T	C
NC_001136	1203090	T	C	mRNA: CDC40, CDS: CDC40, Gene: CDC40	NP_010652.3:c.1124A>G	NP_010652.3:p.Lys375Arg
NC_001136	1203719	G	A	mRNA: CDC40, CDS: CDC40, Gene: CDC40	NP_010652.3:c.495C>T
NC_001136	1204169	C	T	mRNA: CDC40, CDS: CDC40, Gene: CDC40	NP_010652.3:c.45G>A
NC_001136	1204402	A	C
NC_001136	1205013	C	G	mRNA: ESF1, CDS: ESF1, Gene: ESF1	NP_010653.1:c.1374G>C
NC_001136	1205532	C	T	mRNA: ESF1, CDS: ESF1, Gene: ESF1	NP_010653.1:c.855G>A
NC_001136	1205562	G	A	mRNA: ESF1, CDS: ESF1, Gene: ESF1	NP_010653.1:c.825C>T
NC_001136	1205577	G	A	mRNA: ESF1, CDS: ESF1, Gene: ESF1	NP_010653.1:c.810C>T
NC_001136	1205649	G	C	mRNA: ESF1, CDS: ESF1, Gene: ESF1	NP_010653.1:c.738C>G
NC_001136	1206309	G	A	mRNA: ESF1, CDS: ESF1, Gene: ESF1	NP_010653.1:c.78C>T
NC_001136	1206418	G	A
NC_001136	1206431	G	T
NC_001136	1212844	C	T
NC_001136	1213637	G	C
NC_001136	1213712	T	C
NC_001136	1214007	A	G	mRNA: YPR1, CDS: YPR1, Gene: YPR1	NP_010656.1:c.101A>G	NP_010656.1:p.Asn34Ser
NC_001136	1214293	C	T	mRNA: YPR1, CDS: YPR1, Gene: YPR1	NP_010656.1:c.387C>T
NC_001136	1214374	G	A	mRNA: YPR1, CDS: YPR1, Gene: YPR1	NP_010656.1:c.468G>A
NC_001136	1214536	G	A	mRNA: YPR1, CDS: YPR1, Gene: YPR1	NP_010656.1:c.630G>A
NC_001136	1214548	T	C	mRNA: YPR1, CDS: YPR1, Gene: YPR1	NP_010656.1:c.642T>C
NC_001136	1214635	C	T	mRNA: YPR1, CDS: YPR1, Gene: YPR1	NP_010656.1:c.729C>T
NC_001136	1214749	T	C	mRNA: YPR1, CDS: YPR1, Gene: YPR1	NP_010656.1:c.843T>C
NC_001136	1214846	G	A
NC_001136	1214863	T	A
NC_001136	1214879	C	G
NC_001136	1215228	G	T	mRNA: XRS2, CDS: XRS2, Gene: XRS2	NP_010657.3:c.2356C>A	NP_010657.3:p.Leu786Ile
NC_001136	1215462	C	T	mRNA: XRS2, CDS: XRS2, Gene: XRS2	NP_010657.3:c.2122G>A	NP_010657.3:p.Glu708Lys
NC_001136	1215544	C	T	mRNA: XRS2, CDS: XRS2, Gene: XRS2	NP_010657.3:c.2040G>A
NC_001136	1217034	T	C	mRNA: XRS2, CDS: XRS2, Gene: XRS2	NP_010657.3:c.550A>G	NP_010657.3:p.Met184Val
NC_001136	1217142	T	C	mRNA: XRS2, CDS: XRS2, Gene: XRS2	NP_010657.3:c.442A>G	NP_010657.3:p.Ile148Val
NC_001136	1217185	C	T	mRNA: XRS2, CDS: XRS2, Gene: XRS2	NP_010657.3:c.399G>A	NP_010657.3:p.Met133Ile
NC_001136	1217211	G	A	mRNA: XRS2, CDS: XRS2, Gene: XRS2	NP_010657.3:c.373C>T	NP_010657.3:p.Pro125Ser
NC_001136	1217504	G	C	mRNA: XRS2, CDS: XRS2, Gene: XRS2	NP_010657.3:c.80C>G	NP_010657.3:p.Thr27Ser
NC_001136	1217794	A	G	mRNA: DXO1, CDS: DXO1, Gene: DXO1	NP_010658.3:c.1320T>C
NC_001136	1217810	C	T	mRNA: DXO1, CDS: DXO1, Gene: DXO1	NP_010658.3:c.1304G>A	NP_010658.3:p.Arg435Lys
NC_001136	1217968	G	A	mRNA: DXO1, CDS: DXO1, Gene: DXO1	NP_010658.3:c.1146C>T
NC_001136	1218430	T	G	mRNA: DXO1, CDS: DXO1, Gene: DXO1	NP_010658.3:c.684A>C	NP_010658.3:p.Lys228Asn
NC_001136	1218437	A	G	mRNA: DXO1, CDS: DXO1, Gene: DXO1	NP_010658.3:c.677T>C	NP_010658.3:p.Val226Ala
NC_001136	1218445	G	A	mRNA: DXO1, CDS: DXO1, Gene: DXO1	NP_010658.3:c.669C>T
NC_001136	1218448	A	G	mRNA: DXO1, CDS: DXO1, Gene: DXO1	NP_010658.3:c.666T>C
NC_001136	1218466	C	T	mRNA: DXO1, CDS: DXO1, Gene: DXO1	NP_010658.3:c.648G>A
NC_001136	1218669	C	T	mRNA: DXO1, CDS: DXO1, Gene: DXO1	NP_010658.3:c.445G>A	NP_010658.3:p.Val149Ile
NC_001136	1218775	A	C	mRNA: DXO1, CDS: DXO1, Gene: DXO1	NP_010658.3:c.339T>G	NP_010658.3:p.Asn113Lys
NC_001136	1219473	A	G	mRNA: CTS2, CDS: CTS2, Gene: CTS2	NP_010659.1:c.58A>G	NP_010659.1:p.Ile20Val
NC_001136	1219874	C	T	mRNA: CTS2, CDS: CTS2, Gene: CTS2	NP_010659.1:c.459C>T
NC_001136	1220181	A	G	mRNA: CTS2, CDS: CTS2, Gene: CTS2	NP_010659.1:c.766A>G	NP_010659.1:p.Lys256Glu
NC_001136	1220408	C	G	mRNA: CTS2, CDS: CTS2, Gene: CTS2	NP_010659.1:c.993C>G
NC_001136	1221068	G	A
NC_001136	1222052	T	C	mRNA: VPS74, CDS: VPS74, Gene: VPS74	NP_010660.1:c.101A>G	NP_010660.1:p.Asn34Ser
NC_001136	1223190	A	G	mRNA: FRQ1, CDS: FRQ1, Gene: FRQ1	NP_010661.3:c.429A>G
NC_001136	1223974	C	A	mRNA: PHO92, CDS: PHO92, Gene: PHO92	NP_010662.3:c.424G>T	NP_010662.3:p.Ala142Ser
NC_001136	1224054	C	T	mRNA: PHO92, CDS: PHO92, Gene: PHO92	NP_010662.3:c.344G>A	NP_010662.3:p.Arg115Lys
NC_001136	1224093	T	C	mRNA: PHO92, CDS: PHO92, Gene: PHO92	NP_010662.3:c.305A>G	NP_010662.3:p.Asp102Gly
NC_001136	1224121	A	G	mRNA: PHO92, CDS: PHO92, Gene: PHO92	NP_010662.3:c.277T>C
NC_001136	1224325	C	A	mRNA: PHO92, CDS: PHO92, Gene: PHO92	NP_010662.3:c.73G>T	NP_010662.3:p.Asp25Tyr
NC_001136	1224400	T	C
NC_001136	1224493	C	T
NC_001136	1224504	C	T
NC_001136	1224512	A	G
NC_001136	1224629	G	A
NC_001136	1225295	A	G	mRNA: BCS1, CDS: BCS1, Gene: BCS1	NP_010663.1:c.1245T>C
NC_001136	1225661	G	A	mRNA: BCS1, CDS: BCS1, Gene: BCS1	NP_010663.1:c.879C>T
NC_001136	1227319	C	T	mRNA: ARH1, CDS: ARH1, Gene: ARH1	NP_010664.3:c.495C>T
NC_001136	1227780	G	A	mRNA: ARH1, CDS: ARH1, Gene: ARH1	NP_010664.3:c.956G>A	NP_010664.3:p.Arg319Lys
NC_001136	1227825	G	A	mRNA: ARH1, CDS: ARH1, Gene: ARH1	NP_010664.3:c.1001G>A	NP_010664.3:p.Arg334Gln
NC_001136	1227946	G	A	mRNA: ARH1, CDS: ARH1, Gene: ARH1	NP_010664.3:c.1122G>A
NC_001136	1228287	A	G	mRNA: ARH1, CDS: ARH1, Gene: ARH1	NP_010664.3:c.1463A>G	NP_010664.3:p.Asn488Ser
NC_001136	1228407	C	T
NC_001136	1228469	T	C
NC_001136	1228574	T	C
NC_001136	1228694	C	T	mRNA: ATP17, CDS: ATP17, Gene: ATP17	NP_010665.3:c.81C>T
NC_001136	1228724	T	C	mRNA: ATP17, CDS: ATP17, Gene: ATP17	NP_010665.3:c.111T>C
NC_001136	1228796	C	T	mRNA: ATP17, CDS: ATP17, Gene: ATP17	NP_010665.3:c.183C>T
NC_001136	1229227	C	T
NC_001136	1229316	T	C
NC_001136	1229339	A	G
NC_001136	1229394	C	T	mRNA: LSM6, CDS: LSM6, Gene: LSM6	NP_010666.2:c.219G>A
NC_001136	1229407	C	T	mRNA: LSM6, CDS: LSM6, Gene: LSM6	NP_010666.2:c.206G>A	NP_010666.2:p.Ser69Asn
NC_001136	1229630	T	C
NC_001136	1229643	C	T
NC_001136	1229704	C	G
NC_001136	1229751	A	C
NC_001136	1229811	A	G
NC_001136	1229836	C	T
NC_001136	1229842	A	G
NC_001136	1229884	C	G
NC_001136	1230072	C	T
NC_001136	1230649	A	G	mRNA: RGA2, CDS: RGA2, Gene: RGA2	NP_010667.1:c.480A>G
NC_001136	1230819	G	A	mRNA: RGA2, CDS: RGA2, Gene: RGA2	NP_010667.1:c.650G>A	NP_010667.1:p.Arg217Lys
NC_001136	1230839	G	A	mRNA: RGA2, CDS: RGA2, Gene: RGA2	NP_010667.1:c.670G>A	NP_010667.1:p.Ala224Thr
NC_001136	1230862	C	T	mRNA: RGA2, CDS: RGA2, Gene: RGA2	NP_010667.1:c.693C>T
NC_001136	1231039	G	A	mRNA: RGA2, CDS: RGA2, Gene: RGA2	NP_010667.1:c.870G>A
NC_001136	1231048	T	C	mRNA: RGA2, CDS: RGA2, Gene: RGA2	NP_010667.1:c.879T>C
NC_001136	1231121	G	A	mRNA: RGA2, CDS: RGA2, Gene: RGA2	NP_010667.1:c.952G>A	NP_010667.1:p.Val318Ile
NC_001136	1231647	C	T	mRNA: RGA2, CDS: RGA2, Gene: RGA2	NP_010667.1:c.1478C>T	NP_010667.1:p.Ser493Leu
NC_001136	1232156	T	A	mRNA: RGA2, CDS: RGA2, Gene: RGA2	NP_010667.1:c.1987T>A	NP_010667.1:p.Leu663Ile
NC_001136	1232340	T	C	mRNA: RGA2, CDS: RGA2, Gene: RGA2	NP_010667.1:c.2171T>C	NP_010667.1:p.Val724Ala
NC_001136	1232377	A	G	mRNA: RGA2, CDS: RGA2, Gene: RGA2	NP_010667.1:c.2208A>G
NC_001136	1232439	T	C	mRNA: RGA2, CDS: RGA2, Gene: RGA2	NP_010667.1:c.2270T>C	NP_010667.1:p.Val757Ala
NC_001136	1232950	C	T	mRNA: RGA2, CDS: RGA2, Gene: RGA2	NP_010667.1:c.2781C>T
NC_001136	1233190	G	A	mRNA: RGA2, CDS: RGA2, Gene: RGA2	NP_010667.1:c.3021G>A
NC_001136	1233491	T	C	mRNA: SDH6, CDS: SDH6, Gene: SDH6	NP_076888.3:c.30A>G
NC_001136	1233591	C	G
NC_001136	1233637	C	T
NC_001136	1233970	G	A
NC_001136	1234574	T	C	mRNA: ARO10, CDS: ARO10, Gene: ARO10	NP_010668.3:c.354T>C
NC_001136	1234954	A	G	mRNA: ARO10, CDS: ARO10, Gene: ARO10	NP_010668.3:c.734A>G	NP_010668.3:p.Asn245Ser
NC_001136	1235171	A	G	mRNA: ARO10, CDS: ARO10, Gene: ARO10	NP_010668.3:c.951A>G
NC_001136	1235234	G	A	mRNA: ARO10, CDS: ARO10, Gene: ARO10	NP_010668.3:c.1014G>A
NC_001136	1235375	G	A	mRNA: ARO10, CDS: ARO10, Gene: ARO10	NP_010668.3:c.1155G>A
NC_001136	1235585	G	A	mRNA: ARO10, CDS: ARO10, Gene: ARO10	NP_010668.3:c.1365G>A
NC_001136	1235597	A	G	mRNA: ARO10, CDS: ARO10, Gene: ARO10	NP_010668.3:c.1377A>G
NC_001136	1235657	A	G	mRNA: ARO10, CDS: ARO10, Gene: ARO10	NP_010668.3:c.1437A>G
NC_001136	1235873	T	C	mRNA: ARO10, CDS: ARO10, Gene: ARO10	NP_010668.3:c.1653T>C
NC_001136	1236155	C	G
NC_001136	1236157	G	T
NC_001136	1236226	A	G
NC_001136	1236255	C	T
NC_001136	1236709	G	A	mRNA: YRA1, CDS: YRA1, Gene: YRA1	NP_010669.1:c.149G>A	NP_010669.1:p.Arg50Lys
NC_001136	1237364	T	C	Gene: YRA1	NP_010669.1:c.286-248T>C
NC_001136	1237378	G	A	Gene: YRA1	NP_010669.1:c.286-234G>A
NC_001136	1237430	A	G	Gene: YRA1	NP_010669.1:c.286-182A>G
NC_001136	1237962	T	A	mRNA: YRA1, CDS: YRA1, Gene: YRA1	NP_010669.1:c.636T>A
NC_001136	1238044	T	A
NC_001136	1238130	A	C
NC_001136	1238162	A	G
NC_001136	1238233	A	G
NC_001136	1238795	G	A	Gene: YDR381C-A	NP_219495.2:c.26+33C>T
NC_001136	1238933	A	G
NC_001136	1239029	A	T
NC_001136	1239090	T	C
NC_001136	1239237	G	A
NC_001136	1239287	A	T
NC_001136	1239873	A	T
NC_001136	1239903	G	A
NC_001136	1240095	G	A	mRNA: NKP1, CDS: NKP1, Gene: NKP1	NP_010671.4:c.585C>T
NC_001136	1240174	C	T	mRNA: NKP1, CDS: NKP1, Gene: NKP1	NP_010671.4:c.506G>A	NP_010671.4:p.Ser169Asn
NC_001136	1240629	G	A	mRNA: NKP1, CDS: NKP1, Gene: NKP1	NP_010671.4:c.51C>T
NC_001136	1240922	C	T	Replication origin: ARS433; Autonomously Replicating Sequence
NC_001136	1241011	C	G	Replication origin: ARS433; Autonomously Replicating Sequence
NC_001136	1241022	T	C	Replication origin: ARS433; Autonomously Replicating Sequence
NC_001136	1242066	T	C
NC_001136	1242181	T	A
NC_001136	1242244	T	A
NC_001136	1242332	G	A
NC_001136	1247220	G	A	mRNA: MUS81, CDS: MUS81, Gene: MUS81	NP_010674.3:c.1134G>A
NC_001136	1252869	G	A	mRNA: SAC7, CDS: SAC7, Gene: SAC7	NP_010677.1:c.330G>A	NP_010677.1:p.Met110Ile
NC_001136	1252882	A	C	mRNA: SAC7, CDS: SAC7, Gene: SAC7	NP_010677.1:c.343A>C
NC_001136	1253208	A	G	mRNA: SAC7, CDS: SAC7, Gene: SAC7	NP_010677.1:c.669A>G
NC_001136	1261105	A	G	mRNA: SHE9, CDS: SHE9, Gene: SHE9	NP_010681.1:c.1202A>G	NP_010681.1:p.Glu401Gly
NC_001136	1261389	A	G
NC_001136	1261446	T	C
NC_001136	1263268	T	G
NC_001136	1264214	A	G	mRNA: SXM1, CDS: SXM1, Gene: SXM1	NP_010683.3:c.888A>G
NC_001136	1264272	T	A	mRNA: SXM1, CDS: SXM1, Gene: SXM1	NP_010683.3:c.946T>A	NP_010683.3:p.Leu316Met
NC_001136	1268650	C	A	mRNA: UTP5, CDS: UTP5, Gene: UTP5	NP_010686.1:c.1177C>A	NP_010686.1:p.Pro393Thr
NC_001136	1269520	A	G
NC_001136	1271058	A	C
NC_001136	1271413	G	A	mRNA: URH1, CDS: URH1, Gene: URH1	NP_010688.4:c.348G>A
NC_001136	1271704	T	A	mRNA: URH1, CDS: URH1, Gene: URH1	NP_010688.4:c.639T>A
NC_001136	1271758	G	C	mRNA: URH1, CDS: URH1, Gene: URH1	NP_010688.4:c.693G>C	NP_010688.4:p.Leu231Phe
NC_001136	1271761	G	A	mRNA: URH1, CDS: URH1, Gene: URH1	NP_010688.4:c.696G>A
NC_001136	1271815	C	T	mRNA: URH1, CDS: URH1, Gene: URH1	NP_010688.4:c.750C>T
NC_001136	1271944	C	T	mRNA: URH1, CDS: URH1, Gene: URH1	NP_010688.4:c.879C>T
NC_001136	1271982	A	G	mRNA: URH1, CDS: URH1, Gene: URH1	NP_010688.4:c.917A>G	NP_010688.4:p.Asp306Gly
NC_001136	1272002	A	G	mRNA: URH1, CDS: URH1, Gene: URH1	NP_010688.4:c.937A>G	NP_010688.4:p.Ile313Val
NC_001136	1272061	A	T	mRNA: URH1, CDS: URH1, Gene: URH1	NP_010688.4:c.996A>T	NP_010688.4:p.Arg332Ser
NC_001136	1272167	G	A
NC_001136	1272751	T	C	mRNA: DIT2, CDS: DIT2, Gene: DIT2	NP_010690.1:c.956A>G	NP_010690.1:p.Lys319Arg
NC_001136	1273222	A	T	mRNA: DIT2, CDS: DIT2, Gene: DIT2	NP_010690.1:c.485T>A	NP_010690.1:p.Leu162Gln
NC_001136	1273340	A	G	mRNA: DIT2, CDS: DIT2, Gene: DIT2	NP_010690.1:c.367T>C	NP_010690.1:p.Tyr123His
NC_001136	1273370	C	T	mRNA: DIT2, CDS: DIT2, Gene: DIT2	NP_010690.1:c.337G>A	NP_010690.1:p.Ala113Thr
NC_001136	1273686	C	A	mRNA: DIT2, CDS: DIT2, Gene: DIT2	NP_010690.1:c.21G>T
NC_001136	1273943	A	G
NC_001136	1274095	C	T
NC_001136	1274103	A	T
NC_001136	1274127	G	C
NC_001136	1274426	C	T
NC_001136	1274487	G	A
NC_001136	1274512	T	A
NC_001136	1274629	T	C	mRNA: DIT1, CDS: DIT1, Gene: DIT1	NP_010691.1:c.25T>C	NP_010691.1:p.Ser9Pro
NC_001136	1274680	A	G	mRNA: DIT1, CDS: DIT1, Gene: DIT1	NP_010691.1:c.76A>G	NP_010691.1:p.Thr26Ala
NC_001136	1274718	G	A	mRNA: DIT1, CDS: DIT1, Gene: DIT1	NP_010691.1:c.114G>A
NC_001136	1274776	G	A	mRNA: DIT1, CDS: DIT1, Gene: DIT1	NP_010691.1:c.172G>A	NP_010691.1:p.Asp58Asn
NC_001136	1274778	C	T	mRNA: DIT1, CDS: DIT1, Gene: DIT1	NP_010691.1:c.174C>T
NC_001136	1274781	T	C	mRNA: DIT1, CDS: DIT1, Gene: DIT1	NP_010691.1:c.177T>C
NC_001136	1274811	T	C	mRNA: DIT1, CDS: DIT1, Gene: DIT1	NP_010691.1:c.207T>C
NC_001136	1274847	T	C	mRNA: DIT1, CDS: DIT1, Gene: DIT1	NP_010691.1:c.243T>C
NC_001136	1274851	C	T	mRNA: DIT1, CDS: DIT1, Gene: DIT1	NP_010691.1:c.247C>T	NP_010691.1:p.His83Tyr
NC_001136	1274855	A	G	mRNA: DIT1, CDS: DIT1, Gene: DIT1	NP_010691.1:c.251A>G	NP_010691.1:p.Asn84Ser
NC_001136	1274870	A	G	mRNA: DIT1, CDS: DIT1, Gene: DIT1	NP_010691.1:c.266A>G	NP_010691.1:p.Glu89Gly
NC_001136	1274978	A	G	mRNA: DIT1, CDS: DIT1, Gene: DIT1	NP_010691.1:c.374A>G	NP_010691.1:p.Asp125Gly
NC_001136	1274991	G	A	mRNA: DIT1, CDS: DIT1, Gene: DIT1	NP_010691.1:c.387G>A
NC_001136	1275012	A	T	mRNA: DIT1, CDS: DIT1, Gene: DIT1	NP_010691.1:c.408A>T
NC_001136	1275543	T	C	mRNA: DIT1, CDS: DIT1, Gene: DIT1	NP_010691.1:c.939T>C
NC_001136	1275783	G	A	mRNA: DIT1, CDS: DIT1, Gene: DIT1	NP_010691.1:c.1179G>A
NC_001136	1276144	G	T	mRNA: DIT1, CDS: DIT1, Gene: DIT1	NP_010691.1:c.1540G>T	NP_010691.1:p.Asp514Tyr
NC_001136	1276284	T	C	Replication origin: ARS434; Autonomously Replicating Sequence
NC_001136	1276342	C	A	Replication origin: ARS434; Autonomously Replicating Sequence
NC_001136	1276489	A	G
NC_001136	1276611	A	G
NC_001136	1277234	C	A
NC_001136	1277285	G	T
NC_001136	1278471	C	T
NC_001136	1278484	C	G
NC_001136	1278606	A	G
NC_001136	1278616	A	C
NC_001136	1278633	C	T
NC_001136	1279040	A	G
NC_001136	1279151	A	G
NC_001136	1279419	C	T	mRNA: PDR15, CDS: PDR15, Gene: PDR15	NP_010694.1:c.207C>T
NC_001136	1279489	T	C	mRNA: PDR15, CDS: PDR15, Gene: PDR15	NP_010694.1:c.277T>C	NP_010694.1:p.Phe93Leu
NC_001136	1279683	A	C	mRNA: PDR15, CDS: PDR15, Gene: PDR15	NP_010694.1:c.471A>C
NC_001136	1279878	G	A	mRNA: PDR15, CDS: PDR15, Gene: PDR15	NP_010694.1:c.666G>A
NC_001136	1280064	T	G	mRNA: PDR15, CDS: PDR15, Gene: PDR15	NP_010694.1:c.852T>G
NC_001136	1280076	G	C	mRNA: PDR15, CDS: PDR15, Gene: PDR15	NP_010694.1:c.864G>C
NC_001136	1280124	G	A	mRNA: PDR15, CDS: PDR15, Gene: PDR15	NP_010694.1:c.912G>A
NC_001136	1280565	T	C	mRNA: PDR15, CDS: PDR15, Gene: PDR15	NP_010694.1:c.1353T>C
NC_001136	1280609	G	A	mRNA: PDR15, CDS: PDR15, Gene: PDR15	NP_010694.1:c.1397G>A	NP_010694.1:p.Ser466Asn
NC_001136	1281069	G	A	mRNA: PDR15, CDS: PDR15, Gene: PDR15	NP_010694.1:c.1857G>A
NC_001136	1281228	A	G	mRNA: PDR15, CDS: PDR15, Gene: PDR15	NP_010694.1:c.2016A>G
NC_001136	1281474	A	T	mRNA: PDR15, CDS: PDR15, Gene: PDR15	NP_010694.1:c.2262A>T
NC_001136	1281777	A	G	mRNA: PDR15, CDS: PDR15, Gene: PDR15	NP_010694.1:c.2565A>G
NC_001136	1281816	C	T	mRNA: PDR15, CDS: PDR15, Gene: PDR15	NP_010694.1:c.2604C>T
NC_001136	1281823	G	A	mRNA: PDR15, CDS: PDR15, Gene: PDR15	NP_010694.1:c.2611G>A	NP_010694.1:p.Asp871Asn
NC_001136	1281845	C	T	mRNA: PDR15, CDS: PDR15, Gene: PDR15	NP_010694.1:c.2633C>T	NP_010694.1:p.Ser878Phe
NC_001136	1281903	A	C	mRNA: PDR15, CDS: PDR15, Gene: PDR15	NP_010694.1:c.2691A>C
NC_001136	1281972	G	T	mRNA: PDR15, CDS: PDR15, Gene: PDR15	NP_010694.1:c.2760G>T
NC_001136	1282246	C	A	mRNA: PDR15, CDS: PDR15, Gene: PDR15	NP_010694.1:c.3034C>A	NP_010694.1:p.Gln1012Lys
NC_001136	1282323	T	C	mRNA: PDR15, CDS: PDR15, Gene: PDR15	NP_010694.1:c.3111T>C
NC_001136	1282347	T	G	mRNA: PDR15, CDS: PDR15, Gene: PDR15	NP_010694.1:c.3135T>G
NC_001136	1282932	C	T	mRNA: PDR15, CDS: PDR15, Gene: PDR15	NP_010694.1:c.3720C>T
NC_001136	1283097	G	A	mRNA: PDR15, CDS: PDR15, Gene: PDR15	NP_010694.1:c.3885G>A
NC_001136	1283337	G	A	mRNA: PDR15, CDS: PDR15, Gene: PDR15	NP_010694.1:c.4125G>A
NC_001136	1283390	T	C	mRNA: PDR15, CDS: PDR15, Gene: PDR15	NP_010694.1:c.4178T>C	NP_010694.1:p.Val1393Ala
NC_001136	1283595	G	A	mRNA: PDR15, CDS: PDR15, Gene: PDR15	NP_010694.1:c.4383G>A
NC_001136	1283769	G	T	mRNA: PDR15, CDS: PDR15, Gene: PDR15	NP_010694.1:c.4557G>T	NP_010694.1:p.Lys1519Asn
NC_001136	1283873	T	A
NC_001136	1283914	C	A
NC_001136	1283933	C	A
NC_001136	1283971	T	C
NC_001136	1284114	T	A	mRNA: TRS120, CDS: TRS120, Gene: TRS120	NP_010695.1:c.3828A>T
NC_001136	1284165	G	A	mRNA: TRS120, CDS: TRS120, Gene: TRS120	NP_010695.1:c.3777C>T
NC_001136	1284636	T	C	mRNA: TRS120, CDS: TRS120, Gene: TRS120	NP_010695.1:c.3306A>G
NC_001136	1284930	C	T	mRNA: TRS120, CDS: TRS120, Gene: TRS120	NP_010695.1:c.3012G>A
NC_001136	1285017	T	G	mRNA: TRS120, CDS: TRS120, Gene: TRS120	NP_010695.1:c.2925A>C	NP_010695.1:p.Glu975Asp
NC_001136	1285038	G	A	mRNA: TRS120, CDS: TRS120, Gene: TRS120	NP_010695.1:c.2904C>T
NC_001136	1285142	A	C	mRNA: TRS120, CDS: TRS120, Gene: TRS120	NP_010695.1:c.2800T>G	NP_010695.1:p.Leu934Val
NC_001136	1285881	T	C	mRNA: TRS120, CDS: TRS120, Gene: TRS120	NP_010695.1:c.2061A>G
NC_001136	1286020	G	A	mRNA: TRS120, CDS: TRS120, Gene: TRS120	NP_010695.1:c.1922C>T	NP_010695.1:p.Thr641Ile
NC_001136	1286169	G	A	mRNA: TRS120, CDS: TRS120, Gene: TRS120	NP_010695.1:c.1773C>T
NC_001136	1286232	G	T	mRNA: TRS120, CDS: TRS120, Gene: TRS120	NP_010695.1:c.1710C>A	NP_010695.1:p.Ser570Arg
NC_001136	1286769	G	A	mRNA: TRS120, CDS: TRS120, Gene: TRS120	NP_010695.1:c.1173C>T
NC_001136	1286952	A	G	mRNA: TRS120, CDS: TRS120, Gene: TRS120	NP_010695.1:c.990T>C
NC_001136	1288016	T	C
NC_001136	1288563	G	A	mRNA: ADE8, CDS: ADE8, Gene: ADE8	NP_010696.3:c.300C>T
NC_001136	1289819	G	A	mRNA: SIZ1, CDS: SIZ1, Gene: SIZ1	NP_010697.3:c.411G>A
NC_001136	1289881	C	T	mRNA: SIZ1, CDS: SIZ1, Gene: SIZ1	NP_010697.3:c.473C>T	NP_010697.3:p.Pro158Leu
NC_001136	1290056	T	C	mRNA: SIZ1, CDS: SIZ1, Gene: SIZ1	NP_010697.3:c.648T>C
NC_001136	1291464	G	A	mRNA: SIZ1, CDS: SIZ1, Gene: SIZ1	NP_010697.3:c.2056G>A	NP_010697.3:p.Ala686Thr
NC_001136	1291591	C	T	mRNA: SIZ1, CDS: SIZ1, Gene: SIZ1	NP_010697.3:c.2183C>T	NP_010697.3:p.Ala728Val
NC_001136	1291679	C	T	mRNA: SIZ1, CDS: SIZ1, Gene: SIZ1	NP_010697.3:c.2271C>T
NC_001136	1292518	G	C	mRNA: STE14, CDS: STE14, Gene: STE14	NP_010698.1:c.577C>G	NP_010698.1:p.Leu193Val
NC_001136	1296735	C	A
NC_001136	1296758	C	T
NC_001136	1296829	C	T
NC_001136	1297079	T	C	mRNA: YDR415C, CDS: YDR415C, Gene: YDR415C	NP_010703.1:c.1086A>G
NC_001136	1297169	G	A	mRNA: YDR415C, CDS: YDR415C, Gene: YDR415C	NP_010703.1:c.996C>T
NC_001136	1297550	C	T	mRNA: YDR415C, CDS: YDR415C, Gene: YDR415C	NP_010703.1:c.615G>A	NP_010703.1:p.Met205Ile
NC_001136	1297648	T	C	mRNA: YDR415C, CDS: YDR415C, Gene: YDR415C	NP_010703.1:c.517A>G	NP_010703.1:p.Ile173Val
NC_001136	1297896	T	C	mRNA: YDR415C, CDS: YDR415C, Gene: YDR415C	NP_010703.1:c.269A>G	NP_010703.1:p.Asp90Gly
NC_001136	1301238	G	T
NC_001136	1302533	T	C
NC_001136	1302575	T	C
NC_001136	1302789	G	A
NC_001136	1304840	A	G	mRNA: RAD30, CDS: RAD30, Gene: RAD30	NP_010707.3:c.1664A>G	NP_010707.3:p.Tyr555Cys
NC_001136	1305499	A	G
NC_001136	1306511	G	T	mRNA: HKR1, CDS: HKR1, Gene: HKR1	NP_010708.1:c.243G>T	NP_010708.1:p.Met81Ile
NC_001136	1306788	A	G	mRNA: HKR1, CDS: HKR1, Gene: HKR1	NP_010708.1:c.520A>G	NP_010708.1:p.Arg174Gly
NC_001136	1306981	A	G	mRNA: HKR1, CDS: HKR1, Gene: HKR1	NP_010708.1:c.713A>G	NP_010708.1:p.Asn238Ser
NC_001136	1307633	C	T	mRNA: HKR1, CDS: HKR1, Gene: HKR1	NP_010708.1:c.1365C>T
NC_001136	1308018	A	G	mRNA: HKR1, CDS: HKR1, Gene: HKR1	NP_010708.1:c.1750A>G	NP_010708.1:p.Ile584Val
NC_001136	1308467	G	A	mRNA: HKR1, CDS: HKR1, Gene: HKR1	NP_010708.1:c.2199G>A
NC_001136	1308473	C	T	mRNA: HKR1, CDS: HKR1, Gene: HKR1	NP_010708.1:c.2205C>T
NC_001136	1309622	C	T	mRNA: HKR1, CDS: HKR1, Gene: HKR1	NP_010708.1:c.3354C>T
NC_001136	1310397	G	A	mRNA: HKR1, CDS: HKR1, Gene: HKR1	NP_010708.1:c.4129G>A	NP_010708.1:p.Val1377Ile
NC_001136	1310587	G	A	mRNA: HKR1, CDS: HKR1, Gene: HKR1	NP_010708.1:c.4319G>A	NP_010708.1:p.Ser1440Asn
NC_001136	1310839	G	A	mRNA: HKR1, CDS: HKR1, Gene: HKR1	NP_010708.1:c.4571G>A	NP_010708.1:p.Gly1524Glu
NC_001136	1312367	T	C	mRNA: ARO80, CDS: ARO80, Gene: ARO80	NP_010709.1:c.326T>C	NP_010709.1:p.Ile109Thr
NC_001136	1312464	A	C	mRNA: ARO80, CDS: ARO80, Gene: ARO80	NP_010709.1:c.423A>C
NC_001136	1313547	T	A	mRNA: ARO80, CDS: ARO80, Gene: ARO80	NP_010709.1:c.1506T>A	NP_010709.1:p.Asn502Lys
NC_001136	1314900	T	C
NC_001136	1316661	T	C	mRNA: SIP1, CDS: SIP1, Gene: SIP1	NP_010710.4:c.1115A>G	NP_010710.4:p.Asn372Ser
NC_001136	1317905	G	C
NC_001136	1318032	A	C
NC_001136	1318088	G	T	mRNA: CAD1, CDS: CAD1, Gene: CAD1	NP_010711.3:c.1190C>A	NP_010711.3:p.Ala397Asp
NC_001136	1318333	C	T	mRNA: CAD1, CDS: CAD1, Gene: CAD1	NP_010711.3:c.945G>A
NC_001136	1318380	G	A	mRNA: CAD1, CDS: CAD1, Gene: CAD1	NP_010711.3:c.898C>T	NP_010711.3:p.Pro300Ser
NC_001136	1318847	T	C	mRNA: CAD1, CDS: CAD1, Gene: CAD1	NP_010711.3:c.431A>G	NP_010711.3:p.Lys144Arg
NC_001136	1320609	C	T	mRNA: SNX41, CDS: SNX41, Gene: SNX41	NP_010713.1:c.544C>T	NP_010713.1:p.Leu182Phe
NC_001136	1320902	C	T	mRNA: SNX41, CDS: SNX41, Gene: SNX41	NP_010713.1:c.837C>T
NC_001136	1321635	A	G	mRNA: SNX41, CDS: SNX41, Gene: SNX41	NP_010713.1:c.1570A>G	NP_010713.1:p.Lys524Glu
NC_001136	1323777	C	T	mRNA: BNA7, CDS: BNA7, Gene: BNA7	NP_010716.3:c.465G>A
NC_001136	1324083	T	G	mRNA: BNA7, CDS: BNA7, Gene: BNA7	NP_010716.3:c.159A>C	NP_010716.3:p.Leu53Phe
NC_001136	1324370	T	C
NC_001136	1324888	T	C	mRNA: TIF35, CDS: TIF35, Gene: TIF35	NP_010717.1:c.416A>G	NP_010717.1:p.Asn139Ser
NC_001136	1325453	G	A
NC_001136	1325491	T	C
NC_001136	1325797	A	G	mRNA: CYM1, CDS: CYM1, Gene: CYM1	NP_010718.1:c.2676T>C
NC_001136	1325851	A	G	mRNA: CYM1, CDS: CYM1, Gene: CYM1	NP_010718.1:c.2622T>C
NC_001136	1326583	T	A	mRNA: CYM1, CDS: CYM1, Gene: CYM1	NP_010718.1:c.1890A>T
NC_001136	1326836	T	C	mRNA: CYM1, CDS: CYM1, Gene: CYM1	NP_010718.1:c.1637A>G	NP_010718.1:p.Lys546Arg
NC_001136	1326961	C	T	mRNA: CYM1, CDS: CYM1, Gene: CYM1	NP_010718.1:c.1512G>A
NC_001136	1328086	G	A	mRNA: CYM1, CDS: CYM1, Gene: CYM1	NP_010718.1:c.387C>T
NC_001136	1328337	C	T	mRNA: CYM1, CDS: CYM1, Gene: CYM1	NP_010718.1:c.136G>A	NP_010718.1:p.Asp46Asn
NC_001136	1328371	A	T	mRNA: CYM1, CDS: CYM1, Gene: CYM1	NP_010718.1:c.102T>A
NC_001136	1328489	T	C
NC_001136	1328661	A	T
NC_001136	1329705	A	G	mRNA: NPL3, CDS: NPL3, Gene: NPL3	NP_010720.3:c.921A>G
NC_001136	1330647	G	C
NC_001136	1330887	T	C
NC_001136	1331504	G	A	mRNA: GPI17, CDS: GPI17, Gene: GPI17	NP_010722.3:c.266G>A	NP_010722.3:p.Arg89Gln
NC_001136	1332969	A	G
NC_001136	1333472	C	T	mRNA: PPM1, CDS: PPM1, Gene: PPM1	NP_010723.1:c.500G>A	NP_010723.1:p.Gly167Glu
NC_001136	1333529	A	G	mRNA: PPM1, CDS: PPM1, Gene: PPM1	NP_010723.1:c.443T>C	NP_010723.1:p.Ile148Thr
NC_001136	1335359	A	G	mRNA: PPZ2, CDS: PPZ2, Gene: PPZ2	NP_010724.1:c.537A>G
NC_001136	1335363	A	G	mRNA: PPZ2, CDS: PPZ2, Gene: PPZ2	NP_010724.1:c.541A>G	NP_010724.1:p.Thr181Ala
NC_001136	1335400	C	A	mRNA: PPZ2, CDS: PPZ2, Gene: PPZ2	NP_010724.1:c.578C>A	NP_010724.1:p.Ser193Tyr
NC_001136	1335640	T	A	mRNA: PPZ2, CDS: PPZ2, Gene: PPZ2	NP_010724.1:c.818T>A	NP_010724.1:p.Leu273Gln
NC_001136	1335903	C	T	mRNA: PPZ2, CDS: PPZ2, Gene: PPZ2	NP_010724.1:c.1081C>T	NP_010724.1:p.Pro361Ser
NC_001136	1337686	C	G	mRNA: GPI19, CDS: GPI19, Gene: GPI19	NP_010725.3:c.333C>G
NC_001136	1337717	T	C	mRNA: GPI19, CDS: GPI19, Gene: GPI19	NP_010725.3:c.364T>C	NP_010725.3:p.Ser122Pro
NC_001136	1338264	G	T
NC_001136	1338323	T	G	mRNA: THI74, CDS: THI74, Gene: THI74	NP_010726.3:c.48T>G
NC_001136	1338587	A	T	mRNA: THI74, CDS: THI74, Gene: THI74	NP_010726.3:c.312A>T
NC_001136	1339208	T	G	mRNA: THI74, CDS: THI74, Gene: THI74	NP_010726.3:c.933T>G
NC_001136	1340786	T	C
NC_001136	1341097	C	T
NC_001136	1341295	T	C
NC_001136	1341695	C	T
NC_001136	1341828	G	C
NC_001136	1342308	G	T
NC_001136	1342435	G	A
NC_001136	1343251	G	A	mRNA: DOT1, CDS: DOT1, Gene: DOT1	NP_010728.1:c.757G>A	NP_010728.1:p.Val253Ile
NC_001136	1344558	C	T	mRNA: APT2, CDS: APT2, Gene: APT2	NP_010729.3:c.507G>A
NC_001136	1344603	C	A	mRNA: APT2, CDS: APT2, Gene: APT2	NP_010729.3:c.462G>T
NC_001136	1345066	A	G
NC_001136	1345634	T	A
NC_001136	1346032	C	A	mRNA: SSN2, CDS: SSN2, Gene: SSN2	NP_010731.3:c.3909G>T
NC_001136	1346059	G	A	mRNA: SSN2, CDS: SSN2, Gene: SSN2	NP_010731.3:c.3882C>T
NC_001136	1346091	A	C	mRNA: SSN2, CDS: SSN2, Gene: SSN2	NP_010731.3:c.3850T>G	NP_010731.3:p.Tyr1284Asp
NC_001136	1346338	G	C	mRNA: SSN2, CDS: SSN2, Gene: SSN2	NP_010731.3:c.3603C>G	NP_010731.3:p.Ile1201Met
NC_001136	1347439	G	A	mRNA: SSN2, CDS: SSN2, Gene: SSN2	NP_010731.3:c.2502C>T
NC_001136	1349689	T	C	mRNA: SSN2, CDS: SSN2, Gene: SSN2	NP_010731.3:c.252A>G
NC_001136	1350137	T	C
NC_001136	1350587	T	C	mRNA: YDR444W, CDS: YDR444W, Gene: YDR444W	NP_010732.1:c.296T>C	NP_010732.1:p.Ile99Thr
NC_001136	1351378	T	C	mRNA: YDR444W, CDS: YDR444W, Gene: YDR444W	NP_010732.1:c.1087T>C
NC_001136	1351635	A	G	mRNA: YDR444W, CDS: YDR444W, Gene: YDR444W	NP_010732.1:c.1344A>G
NC_001136	1351662	A	T	mRNA: YDR444W, CDS: YDR444W, Gene: YDR444W	NP_010732.1:c.1371A>T
NC_001136	1352300	G	C	mRNA: YDR444W, CDS: YDR444W, Gene: YDR444W	NP_010732.1:c.2009G>C	NP_010732.1:p.Arg670Pro
NC_001136	1353135	C	T	Repeat region: Ty1 LTR
NC_001136	1353634	A	G
NC_001136	1353713	A	T
NC_001136	1355838	A	C
NC_001136	1359894	T	A
NC_001136	1360072	T	C	Gene: RPS18A	NP_010738.1:c.47+101T>C
NC_001136	1361033	A	G
NC_001136	1361088	C	T
NC_001136	1361892	T	A	mRNA: YHP1, CDS: YHP1, Gene: YHP1	NP_010739.3:c.292A>T	NP_010739.3:p.Ser98Cys
NC_001136	1362065	T	A	mRNA: YHP1, CDS: YHP1, Gene: YHP1	NP_010739.3:c.119A>T	NP_010739.3:p.Asp40Val
NC_001136	1362256	A	C
NC_001136	1362622	G	A
NC_001136	1362671	C	G
NC_001136	1363554	T	C	mRNA: PPN1, CDS: PPN1, Gene: PPN1	NP_010740.3:c.675T>C
NC_001136	1363899	C	T	mRNA: PPN1, CDS: PPN1, Gene: PPN1	NP_010740.3:c.1020C>T
NC_001136	1364145	A	T	mRNA: PPN1, CDS: PPN1, Gene: PPN1	NP_010740.3:c.1266A>T
NC_001136	1364230	G	A	mRNA: PPN1, CDS: PPN1, Gene: PPN1	NP_010740.3:c.1351G>A	NP_010740.3:p.Asp451Asn
NC_001136	1364475	G	A	mRNA: PPN1, CDS: PPN1, Gene: PPN1	NP_010740.3:c.1596G>A
NC_001136	1364752	A	G	mRNA: PPN1, CDS: PPN1, Gene: PPN1	NP_010740.3:c.1873A>G	NP_010740.3:p.Ile625Val
NC_001136	1364979	G	A
NC_001136	1365002	C	G
NC_001136	1365069	G	T
NC_001136	1365743	A	G
NC_001136	1365912	A	T
NC_001136	1365934	G	A
NC_001136	1365973	C	T
NC_001136	1366752	G	A	mRNA: GUK1, CDS: GUK1, Gene: GUK1	NP_010742.1:c.78C>T
NC_001136	1367578	T	C	mRNA: NHX1, CDS: NHX1, Gene: NHX1	NP_010744.3:c.92T>C	NP_010744.3:p.Leu31Pro
NC_001136	1368024	C	T	mRNA: NHX1, CDS: NHX1, Gene: NHX1	NP_010744.3:c.538C>T
NC_001136	1368626	T	C	mRNA: NHX1, CDS: NHX1, Gene: NHX1	NP_010744.3:c.1140T>C
NC_001136	1371006	T	C	mRNA: TOM1, CDS: TOM1, Gene: TOM1	NP_010745.3:c.1215T>C
NC_001136	1371123	C	T	mRNA: TOM1, CDS: TOM1, Gene: TOM1	NP_010745.3:c.1332C>T
NC_001136	1371138	C	T	mRNA: TOM1, CDS: TOM1, Gene: TOM1	NP_010745.3:c.1347C>T
NC_001136	1371864	A	G	mRNA: TOM1, CDS: TOM1, Gene: TOM1	NP_010745.3:c.2073A>G
NC_001136	1372368	C	T	mRNA: TOM1, CDS: TOM1, Gene: TOM1	NP_010745.3:c.2577C>T
NC_001136	1372424	G	A	mRNA: TOM1, CDS: TOM1, Gene: TOM1	NP_010745.3:c.2633G>A	NP_010745.3:p.Arg878Lys
NC_001136	1372814	C	T	mRNA: TOM1, CDS: TOM1, Gene: TOM1	NP_010745.3:c.3023C>T	NP_010745.3:p.Ala1008Val
NC_001136	1373277	C	T	mRNA: TOM1, CDS: TOM1, Gene: TOM1	NP_010745.3:c.3486C>T
NC_001136	1373322	C	T	mRNA: TOM1, CDS: TOM1, Gene: TOM1	NP_010745.3:c.3531C>T
NC_001136	1373771	G	A	mRNA: TOM1, CDS: TOM1, Gene: TOM1	NP_010745.3:c.3980G>A	NP_010745.3:p.Arg1327Lys
NC_001136	1374132	T	A	mRNA: TOM1, CDS: TOM1, Gene: TOM1	NP_010745.3:c.4341T>A
NC_001136	1374219	G	T	mRNA: TOM1, CDS: TOM1, Gene: TOM1	NP_010745.3:c.4428G>T
NC_001136	1374354	T	C	mRNA: TOM1, CDS: TOM1, Gene: TOM1	NP_010745.3:c.4563T>C
NC_001136	1374507	T	G	mRNA: TOM1, CDS: TOM1, Gene: TOM1	NP_010745.3:c.4716T>G	NP_010745.3:p.His1572Gln
NC_001136	1374592	A	G	mRNA: TOM1, CDS: TOM1, Gene: TOM1	NP_010745.3:c.4801A>G	NP_010745.3:p.Thr1601Ala
NC_001136	1374921	C	T	mRNA: TOM1, CDS: TOM1, Gene: TOM1	NP_010745.3:c.5130C>T
NC_001136	1375263	C	T	mRNA: TOM1, CDS: TOM1, Gene: TOM1	NP_010745.3:c.5472C>T
NC_001136	1379352	T	C	mRNA: TOM1, CDS: TOM1, Gene: TOM1	NP_010745.3:c.9561T>C
NC_001136	1379786	A	G	Replication origin: ARS439; Putative replication origin; identified in multiple array studies,_not yet confirmed by plasmid-based assay
NC_001136	1379793	A	C	Replication origin: ARS439; Putative replication origin; identified in multiple array studies,_not yet confirmed by plasmid-based assay
NC_001136	1379890	C	T	Replication origin: ARS439; Putative replication origin; identified in multiple array studies,_not yet confirmed by plasmid-based assay
NC_001136	1379916	G	A	Replication origin: ARS439; Putative replication origin; identified in multiple array studies,_not yet confirmed by plasmid-based assay
NC_001136	1380323	C	T	mRNA: HEH2, CDS: HEH2, Gene: HEH2	NP_010746.1:c.1726G>A	NP_010746.1:p.Val576Ile
NC_001136	1380627	A	G	mRNA: HEH2, CDS: HEH2, Gene: HEH2	NP_010746.1:c.1422T>C
NC_001136	1382309	A	T
NC_001136	1383447	C	T
NC_001136	1383991	A	G	mRNA: TFB3, CDS: TFB3, Gene: TFB3	NP_010748.3:c.179A>G	NP_010748.3:p.Asp60Gly
NC_001136	1384542	G	A	mRNA: TFB3, CDS: TFB3, Gene: TFB3	NP_010748.3:c.730G>A	NP_010748.3:p.Val244Met
NC_001136	1387757	G	A	mRNA: STP1, CDS: STP1, Gene: STP1	NP_010751.4:c.940G>A	NP_010751.4:p.Val314Ile
NC_001136	1392192	G	A	mRNA: SPP41, CDS: SPP41, Gene: SPP41	NP_010752.3:c.3319G>A	NP_010752.3:p.Ala1107Thr
NC_001136	1394089	C	T	mRNA: RMT2, CDS: RMT2, Gene: RMT2	NP_010753.1:c.488G>A	NP_010753.1:p.Gly163Asp
NC_001136	1395048	C	G
NC_001136	1398008	G	A
NC_001136	1398911	C	T
NC_001136	1399055	T	C	mRNA: SDC1, CDS: SDC1, Gene: SDC1	NP_010757.3:c.39T>C
NC_001136	1400044	G	A	mRNA: UGO1, CDS: UGO1, Gene: UGO1	NP_010758.3:c.1173C>T
NC_001136	1400097	T	C	mRNA: UGO1, CDS: UGO1, Gene: UGO1	NP_010758.3:c.1120A>G	NP_010758.3:p.Asn374Asp
NC_001136	1400973	C	T	mRNA: UGO1, CDS: UGO1, Gene: UGO1	NP_010758.3:c.244G>A	NP_010758.3:p.Gly82Arg
NC_001136	1401265	G	T
NC_001136	1401565	T	C
NC_001136	1401687	A	G
NC_001136	1401830	C	A	Gene: RPL27B	NP_010759.1:c.31+28C>A
NC_001136	1406352	T	C
NC_001136	1406420	A	C
NC_001136	1406568	A	G
NC_001136	1406580	T	C
NC_001136	1406797	T	A
NC_001136	1406927	C	T
NC_001136	1407022	A	T
NC_001136	1407178	G	A
NC_001136	1407495	C	T	mRNA: JIP4, CDS: JIP4, Gene: JIP4	NP_010763.2:c.2602G>A	NP_010763.2:p.Gly868Ser
NC_001136	1407537	A	G	mRNA: JIP4, CDS: JIP4, Gene: JIP4	NP_010763.2:c.2560T>C	NP_010763.2:p.Ser854Pro
NC_001136	1407847	C	T	mRNA: JIP4, CDS: JIP4, Gene: JIP4	NP_010763.2:c.2250G>A
NC_001136	1407901	C	T	mRNA: JIP4, CDS: JIP4, Gene: JIP4	NP_010763.2:c.2196G>A
NC_001136	1408249	C	T	mRNA: JIP4, CDS: JIP4, Gene: JIP4	NP_010763.2:c.1848G>A
NC_001136	1408431	G	A	mRNA: JIP4, CDS: JIP4, Gene: JIP4	NP_010763.2:c.1666C>T	NP_010763.2:p.Leu556Phe
NC_001136	1408591	C	T	mRNA: JIP4, CDS: JIP4, Gene: JIP4	NP_010763.2:c.1506G>A
NC_001136	1408598	C	T	mRNA: JIP4, CDS: JIP4, Gene: JIP4	NP_010763.2:c.1499G>A	NP_010763.2:p.Gly500Asp
NC_001136	1408629	G	C	mRNA: JIP4, CDS: JIP4, Gene: JIP4	NP_010763.2:c.1468C>G	NP_010763.2:p.Pro490Ala
NC_001136	1409128	A	T	mRNA: JIP4, CDS: JIP4, Gene: JIP4	NP_010763.2:c.969T>A	NP_010763.2:p.Ser323Arg
NC_001136	1409470	T	C	mRNA: JIP4, CDS: JIP4, Gene: JIP4	NP_010763.2:c.627A>G
NC_001136	1409489	T	C	mRNA: JIP4, CDS: JIP4, Gene: JIP4	NP_010763.2:c.608A>G	NP_010763.2:p.Gln203Arg
NC_001136	1409796	A	G	mRNA: JIP4, CDS: JIP4, Gene: JIP4	NP_010763.2:c.301T>C	NP_010763.2:p.Ser101Pro
NC_001136	1409849	C	T	mRNA: JIP4, CDS: JIP4, Gene: JIP4	NP_010763.2:c.248G>A	NP_010763.2:p.Arg83Lys
NC_001136	1410120	C	T
NC_001136	1410130	T	C
NC_001136	1410333	C	T
NC_001136	1410839	C	T	mRNA: YDR476C, CDS: YDR476C, Gene: YDR476C	NP_010764.1:c.291G>A
NC_001136	1411153	C	T
NC_001136	1411241	G	A
NC_001136	1411265	A	G
NC_001136	1411313	C	G
NC_001136	1411326	G	A
NC_001136	1411565	C	T
NC_001136	1411568	T	C
NC_001136	1411610	T	C
NC_001136	1411678	C	T
NC_001136	1411692	A	T
NC_001136	1411700	T	C
NC_001136	1411723	C	T
NC_001136	1411739	C	T
NC_001136	1412049	A	G
NC_001136	1412446	C	T	mRNA: SNF1, CDS: SNF1, Gene: SNF1	NP_010765.3:c.72C>T
NC_001136	1412728	G	T	mRNA: SNF1, CDS: SNF1, Gene: SNF1	NP_010765.3:c.354G>T
NC_001136	1412851	G	A	mRNA: SNF1, CDS: SNF1, Gene: SNF1	NP_010765.3:c.477G>A
NC_001136	1412924	C	T	mRNA: SNF1, CDS: SNF1, Gene: SNF1	NP_010765.3:c.550C>T
NC_001136	1412944	T	C	mRNA: SNF1, CDS: SNF1, Gene: SNF1	NP_010765.3:c.570T>C
NC_001136	1413178	T	G	mRNA: SNF1, CDS: SNF1, Gene: SNF1	NP_010765.3:c.804T>G
NC_001136	1413184	C	G	mRNA: SNF1, CDS: SNF1, Gene: SNF1	NP_010765.3:c.810C>G
NC_001136	1413301	C	T	mRNA: SNF1, CDS: SNF1, Gene: SNF1	NP_010765.3:c.927C>T
NC_001136	1413379	T	C	mRNA: SNF1, CDS: SNF1, Gene: SNF1	NP_010765.3:c.1005T>C
NC_001136	1413487	A	G	mRNA: SNF1, CDS: SNF1, Gene: SNF1	NP_010765.3:c.1113A>G
NC_001136	1413916	T	C	mRNA: SNF1, CDS: SNF1, Gene: SNF1	NP_010765.3:c.1542T>C
NC_001136	1414329	A	T
NC_001136	1414750	G	A	mRNA: SNM1, CDS: SNM1, Gene: SNM1	NP_010766.3:c.174G>A
NC_001136	1414937	T	C	mRNA: SNM1, CDS: SNM1, Gene: SNM1	NP_010766.3:c.361T>C	NP_010766.3:p.Phe121Leu
NC_001136	1415195	A	T
NC_001136	1416355	A	G	mRNA: PEX29, CDS: PEX29, Gene: PEX29	NP_010767.1:c.522T>C
NC_001136	1416403	G	A	mRNA: PEX29, CDS: PEX29, Gene: PEX29	NP_010767.1:c.474C>T
NC_001136	1416433	G	A	mRNA: PEX29, CDS: PEX29, Gene: PEX29	NP_010767.1:c.444C>T
NC_001136	1416718	T	C	mRNA: PEX29, CDS: PEX29, Gene: PEX29	NP_010767.1:c.159A>G
NC_001136	1416929	A	G
NC_001136	1416978	G	A
NC_001136	1417163	C	T
NC_001136	1417491	C	T	mRNA: DIG2, CDS: DIG2, Gene: DIG2	NP_010768.1:c.91C>T
NC_001136	1417511	T	C	mRNA: DIG2, CDS: DIG2, Gene: DIG2	NP_010768.1:c.111T>C
NC_001136	1417648	C	T	mRNA: DIG2, CDS: DIG2, Gene: DIG2	NP_010768.1:c.248C>T	NP_010768.1:p.Thr83Ile
NC_001136	1417874	G	A	mRNA: DIG2, CDS: DIG2, Gene: DIG2	NP_010768.1:c.474G>A
NC_001136	1418664	T	C	mRNA: PHO8, CDS: PHO8, Gene: PHO8	NP_010769.3:c.1589A>G	NP_010769.3:p.Asn530Ser
NC_001136	1420157	T	C	mRNA: PHO8, CDS: PHO8, Gene: PHO8	NP_010769.3:c.96A>G
NC_001136	1421399	G	A	mRNA: KRE2, CDS: KRE2, Gene: KRE2	NP_010771.1:c.241G>A	NP_010771.1:p.Glu81Lys
NC_001136	1429124	T	C
NC_001136	1429247	A	G	mRNA: PAC11, CDS: PAC11, Gene: PAC11	NP_010776.1:c.1545T>C
NC_001136	1430461	C	T	mRNA: PAC11, CDS: PAC11, Gene: PAC11	NP_010776.1:c.331G>A	NP_010776.1:p.Asp111Asn
NC_001136	1431197	G	A	mRNA: SLD5, CDS: SLD5, Gene: SLD5	NP_010777.3:c.184G>A	NP_010777.3:p.Asp62Asn
NC_001136	1434293	T	G
NC_001136	1434509	A	G
NC_001136	1434756	C	G
NC_001136	1436392	G	A	mRNA: MZM1, CDS: MZM1, Gene: MZM1	NP_010781.1:c.174G>A
NC_001136	1437693	C	T	mRNA: RSM28, CDS: RSM28, Gene: RSM28	NP_010782.4:c.762C>T
NC_001136	1438466	A	G	mRNA: VPS3, CDS: VPS3, Gene: VPS3	NP_010783.3:c.2687T>C	NP_010783.3:p.Ile896Thr
NC_001136	1438496	T	C	mRNA: VPS3, CDS: VPS3, Gene: VPS3	NP_010783.3:c.2657A>G	NP_010783.3:p.Asn886Ser
NC_001136	1438526	G	C	mRNA: VPS3, CDS: VPS3, Gene: VPS3	NP_010783.3:c.2627C>G	NP_010783.3:p.Thr876Ser
NC_001136	1438567	G	C	mRNA: VPS3, CDS: VPS3, Gene: VPS3	NP_010783.3:c.2586C>G
NC_001136	1439166	G	A	mRNA: VPS3, CDS: VPS3, Gene: VPS3	NP_010783.3:c.1987C>T	NP_010783.3:p.Leu663Phe
NC_001136	1439177	T	C	mRNA: VPS3, CDS: VPS3, Gene: VPS3	NP_010783.3:c.1976A>G	NP_010783.3:p.His659Arg
NC_001136	1439490	T	C	mRNA: VPS3, CDS: VPS3, Gene: VPS3	NP_010783.3:c.1663A>G	NP_010783.3:p.Ile555Val
NC_001136	1439527	T	C	mRNA: VPS3, CDS: VPS3, Gene: VPS3	NP_010783.3:c.1626A>G
NC_001136	1439703	C	T	mRNA: VPS3, CDS: VPS3, Gene: VPS3	NP_010783.3:c.1450G>A	NP_010783.3:p.Val484Ile
NC_001136	1439832	G	A	mRNA: VPS3, CDS: VPS3, Gene: VPS3	NP_010783.3:c.1321C>T
NC_001136	1439874	C	G	mRNA: VPS3, CDS: VPS3, Gene: VPS3	NP_010783.3:c.1279G>C	NP_010783.3:p.Glu427Gln
NC_001136	1439891	T	A	mRNA: VPS3, CDS: VPS3, Gene: VPS3	NP_010783.3:c.1262A>T	NP_010783.3:p.Asn421Ile
NC_001136	1439893	A	G	mRNA: VPS3, CDS: VPS3, Gene: VPS3	NP_010783.3:c.1260T>C
NC_001136	1439908	A	G	mRNA: VPS3, CDS: VPS3, Gene: VPS3	NP_010783.3:c.1245T>C
NC_001136	1439974	C	A	mRNA: VPS3, CDS: VPS3, Gene: VPS3	NP_010783.3:c.1179G>T
NC_001136	1440028	G	A	mRNA: VPS3, CDS: VPS3, Gene: VPS3	NP_010783.3:c.1125C>T
NC_001136	1440351	C	A	mRNA: VPS3, CDS: VPS3, Gene: VPS3	NP_010783.3:c.802G>T	NP_010783.3:p.Val268Leu
NC_001136	1440508	A	G	mRNA: VPS3, CDS: VPS3, Gene: VPS3	NP_010783.3:c.645T>C
NC_001136	1440718	T	G	mRNA: VPS3, CDS: VPS3, Gene: VPS3	NP_010783.3:c.435A>C
NC_001136	1440837	T	C	mRNA: VPS3, CDS: VPS3, Gene: VPS3	NP_010783.3:c.316A>G	NP_010783.3:p.Thr106Ala
NC_001136	1440944	T	C	mRNA: VPS3, CDS: VPS3, Gene: VPS3	NP_010783.3:c.209A>G	NP_010783.3:p.Gln70Arg
NC_001136	1441762	A	G	mRNA: PUF6, CDS: PUF6, Gene: PUF6	NP_010784.1:c.1644T>C
NC_001136	1441952	C	T	mRNA: PUF6, CDS: PUF6, Gene: PUF6	NP_010784.1:c.1454G>A	NP_010784.1:p.Ser485Asn
NC_001136	1442377	A	G	mRNA: PUF6, CDS: PUF6, Gene: PUF6	NP_010784.1:c.1029T>C
NC_001136	1442389	G	A	mRNA: PUF6, CDS: PUF6, Gene: PUF6	NP_010784.1:c.1017C>T
NC_001136	1442608	A	G	mRNA: PUF6, CDS: PUF6, Gene: PUF6	NP_010784.1:c.798T>C
NC_001136	1442671	A	G	mRNA: PUF6, CDS: PUF6, Gene: PUF6	NP_010784.1:c.735T>C
NC_001136	1442727	T	C	mRNA: PUF6, CDS: PUF6, Gene: PUF6	NP_010784.1:c.679A>G	NP_010784.1:p.Asn227Asp
NC_001136	1442776	C	T	mRNA: PUF6, CDS: PUF6, Gene: PUF6	NP_010784.1:c.630G>A
NC_001136	1442808	G	A	mRNA: PUF6, CDS: PUF6, Gene: PUF6	NP_010784.1:c.598C>T
NC_001136	1442845	T	C	mRNA: PUF6, CDS: PUF6, Gene: PUF6	NP_010784.1:c.561A>G
NC_001136	1443124	G	A	mRNA: PUF6, CDS: PUF6, Gene: PUF6	NP_010784.1:c.282C>T
NC_001136	1443136	T	C	mRNA: PUF6, CDS: PUF6, Gene: PUF6	NP_010784.1:c.270A>G
NC_001136	1443140	T	C	mRNA: PUF6, CDS: PUF6, Gene: PUF6	NP_010784.1:c.266A>G	NP_010784.1:p.Glu89Gly
NC_001136	1443156	C	T	mRNA: PUF6, CDS: PUF6, Gene: PUF6	NP_010784.1:c.250G>A	NP_010784.1:p.Glu84Lys
NC_001136	1443295	T	A	mRNA: PUF6, CDS: PUF6, Gene: PUF6	NP_010784.1:c.111A>T	NP_010784.1:p.Glu37Asp
NC_001136	1443446	T	G
NC_001136	1443511	A	G
NC_001136	1443517	A	T
NC_001136	1443619	A	C
NC_001136	1443645	A	T
NC_001136	1443802	T	C	mRNA: ITR1, CDS: ITR1, Gene: ITR1	NP_010785.1:c.1668A>G
NC_001136	1443838	A	G	mRNA: ITR1, CDS: ITR1, Gene: ITR1	NP_010785.1:c.1632T>C
NC_001136	1443908	C	A	mRNA: ITR1, CDS: ITR1, Gene: ITR1	NP_010785.1:c.1562G>T	NP_010785.1:p.Cys521Phe
NC_001136	1443913	C	T	mRNA: ITR1, CDS: ITR1, Gene: ITR1	NP_010785.1:c.1557G>A
NC_001136	1444258	C	T	mRNA: ITR1, CDS: ITR1, Gene: ITR1	NP_010785.1:c.1212G>A
NC_001136	1444339	G	A	mRNA: ITR1, CDS: ITR1, Gene: ITR1	NP_010785.1:c.1131C>T
NC_001136	1444366	A	G	mRNA: ITR1, CDS: ITR1, Gene: ITR1	NP_010785.1:c.1104T>C
NC_001136	1444546	C	T	mRNA: ITR1, CDS: ITR1, Gene: ITR1	NP_010785.1:c.924G>A
NC_001136	1444711	T	C	mRNA: ITR1, CDS: ITR1, Gene: ITR1	NP_010785.1:c.759A>G
NC_001136	1444713	G	A	mRNA: ITR1, CDS: ITR1, Gene: ITR1	NP_010785.1:c.757C>T
NC_001136	1444819	A	G	mRNA: ITR1, CDS: ITR1, Gene: ITR1	NP_010785.1:c.651T>C
NC_001136	1444849	A	G	mRNA: ITR1, CDS: ITR1, Gene: ITR1	NP_010785.1:c.621T>C
NC_001136	1444987	A	T	mRNA: ITR1, CDS: ITR1, Gene: ITR1	NP_010785.1:c.483T>A
NC_001136	1445017	G	A	mRNA: ITR1, CDS: ITR1, Gene: ITR1	NP_010785.1:c.453C>T
NC_001136	1445116	C	T	mRNA: ITR1, CDS: ITR1, Gene: ITR1	NP_010785.1:c.354G>A
NC_001136	1445131	C	T	mRNA: ITR1, CDS: ITR1, Gene: ITR1	NP_010785.1:c.339G>A
NC_001136	1445251	C	T	mRNA: ITR1, CDS: ITR1, Gene: ITR1	NP_010785.1:c.219G>A
NC_001136	1445461	T	A	mRNA: ITR1, CDS: ITR1, Gene: ITR1	NP_010785.1:c.9A>T
NC_001136	1445464	T	G	mRNA: ITR1, CDS: ITR1, Gene: ITR1	NP_010785.1:c.6A>C
NC_001136	1445714	C	T
NC_001136	1446022	T	C	mRNA: SEC20, CDS: SEC20, Gene: SEC20	NP_010786.3:c.975A>G
NC_001136	1446138	C	T	mRNA: SEC20, CDS: SEC20, Gene: SEC20	NP_010786.3:c.859G>A	NP_010786.3:p.Val287Ile
NC_001136	1446372	G	A	mRNA: SEC20, CDS: SEC20, Gene: SEC20	NP_010786.3:c.625C>T
NC_001136	1446427	G	A	mRNA: SEC20, CDS: SEC20, Gene: SEC20	NP_010786.3:c.570C>T
NC_001136	1446430	C	T	mRNA: SEC20, CDS: SEC20, Gene: SEC20	NP_010786.3:c.567G>A
NC_001136	1446436	G	A	mRNA: SEC20, CDS: SEC20, Gene: SEC20	NP_010786.3:c.561C>T
NC_001136	1446794	C	T	mRNA: SEC20, CDS: SEC20, Gene: SEC20	NP_010786.3:c.203G>A	NP_010786.3:p.Ser68Asn
NC_001136	1446880	A	G	mRNA: SEC20, CDS: SEC20, Gene: SEC20	NP_010786.3:c.117T>C
NC_001136	1446952	T	C	mRNA: SEC20, CDS: SEC20, Gene: SEC20	NP_010786.3:c.45A>G
NC_001136	1447016	G	A
NC_001136	1447095	C	T
NC_001136	1447113	T	C
NC_001136	1447151	C	T
NC_001136	1447233	G	A
NC_001136	1447315	C	T
NC_001136	1447380	G	A
NC_001136	1447430	G	C
NC_001136	1447476	C	A
NC_001136	1448354	C	A	mRNA: LCD1, CDS: LCD1, Gene: LCD1	NP_010787.3:c.523C>A	NP_010787.3:p.Gln175Lys
NC_001136	1448989	T	A	mRNA: LCD1, CDS: LCD1, Gene: LCD1	NP_010787.3:c.1158T>A
NC_001136	1458443	C	T	mRNA: PSP1, CDS: PSP1, Gene: PSP1	NP_010793.2:c.780G>A
NC_001136	1459013	C	T	mRNA: PSP1, CDS: PSP1, Gene: PSP1	NP_010793.2:c.210G>A
NC_001136	1459586	G	A
NC_001136	1459671	C	G
NC_001136	1459802	C	T	mRNA: GMC1, CDS: GMC1, Gene: GMC1	NP_010794.3:c.1755G>A
NC_001136	1459842	G	A	mRNA: GMC1, CDS: GMC1, Gene: GMC1	NP_010794.3:c.1715C>T	NP_010794.3:p.Pro572Leu
NC_001136	1460368	C	G	mRNA: GMC1, CDS: GMC1, Gene: GMC1	NP_010794.3:c.1189G>C	NP_010794.3:p.Glu397Gln
NC_001136	1460375	T	C	mRNA: GMC1, CDS: GMC1, Gene: GMC1	NP_010794.3:c.1182A>G
NC_001136	1460408	A	G	mRNA: GMC1, CDS: GMC1, Gene: GMC1	NP_010794.3:c.1149T>C
NC_001136	1460696	A	G	mRNA: GMC1, CDS: GMC1, Gene: GMC1	NP_010794.3:c.861T>C
NC_001136	1460723	A	G	mRNA: GMC1, CDS: GMC1, Gene: GMC1	NP_010794.3:c.834T>C
NC_001136	1460765	A	T	mRNA: GMC1, CDS: GMC1, Gene: GMC1	NP_010794.3:c.792T>A
NC_001136	1460776	C	T	mRNA: GMC1, CDS: GMC1, Gene: GMC1	NP_010794.3:c.781G>A	NP_010794.3:p.Glu261Lys
NC_001136	1460800	T	C	mRNA: GMC1, CDS: GMC1, Gene: GMC1	NP_010794.3:c.757A>G	NP_010794.3:p.Thr253Ala
NC_001136	1460815	A	G	mRNA: GMC1, CDS: GMC1, Gene: GMC1	NP_010794.3:c.742T>C	NP_010794.3:p.Ser248Pro
NC_001136	1460834	T	C	mRNA: GMC1, CDS: GMC1, Gene: GMC1	NP_010794.3:c.723A>G
NC_001136	1460861	G	A	mRNA: GMC1, CDS: GMC1, Gene: GMC1	NP_010794.3:c.696C>T
NC_001136	1460879	G	A	mRNA: GMC1, CDS: GMC1, Gene: GMC1	NP_010794.3:c.678C>T
NC_001136	1460909	A	G	mRNA: GMC1, CDS: GMC1, Gene: GMC1	NP_010794.3:c.648T>C
NC_001136	1460921	C	T	mRNA: GMC1, CDS: GMC1, Gene: GMC1	NP_010794.3:c.636G>A
NC_001136	1460934	C	T	mRNA: GMC1, CDS: GMC1, Gene: GMC1	NP_010794.3:c.623G>A	NP_010794.3:p.Arg208Lys
NC_001136	1460970	T	C	mRNA: GMC1, CDS: GMC1, Gene: GMC1	NP_010794.3:c.587A>G	NP_010794.3:p.His196Arg
NC_001136	1461038	A	G	mRNA: GMC1, CDS: GMC1, Gene: GMC1	NP_010794.3:c.519T>C
NC_001136	1461071	A	G	mRNA: GMC1, CDS: GMC1, Gene: GMC1	NP_010794.3:c.486T>C
NC_001136	1461080	A	G	mRNA: GMC1, CDS: GMC1, Gene: GMC1	NP_010794.3:c.477T>C
NC_001136	1461393	C	T	mRNA: GMC1, CDS: GMC1, Gene: GMC1	NP_010794.3:c.164G>A	NP_010794.3:p.Ser55Asn
NC_001136	1461458	T	G	mRNA: GMC1, CDS: GMC1, Gene: GMC1	NP_010794.3:c.99A>C	NP_010794.3:p.Leu33Phe
NC_001136	1461569	G	C
NC_001136	1461957	T	C	Replication origin: ARS443; Autonomously Replicating Sequence
NC_001136	1462148	T	C	Replication origin: ARS443; Autonomously Replicating Sequence
NC_001136	1462217	A	G
NC_001136	1462396	C	T	mRNA: GIN4, CDS: GIN4, Gene: GIN4	NP_010795.3:c.3393G>A
NC_001136	1462528	A	G	mRNA: GIN4, CDS: GIN4, Gene: GIN4	NP_010795.3:c.3261T>C
NC_001136	1462657	C	T	mRNA: GIN4, CDS: GIN4, Gene: GIN4	NP_010795.3:c.3132G>A
NC_001136	1462705	A	G	mRNA: GIN4, CDS: GIN4, Gene: GIN4	NP_010795.3:c.3084T>C
NC_001136	1462741	C	T	mRNA: GIN4, CDS: GIN4, Gene: GIN4	NP_010795.3:c.3048G>A
NC_001136	1462837	A	C	mRNA: GIN4, CDS: GIN4, Gene: GIN4	NP_010795.3:c.2952T>G	NP_010795.3:p.Asp984Glu
NC_001136	1462867	C	T	mRNA: GIN4, CDS: GIN4, Gene: GIN4	NP_010795.3:c.2922G>A
NC_001136	1463463	C	T	mRNA: GIN4, CDS: GIN4, Gene: GIN4	NP_010795.3:c.2326G>A	NP_010795.3:p.Ala776Thr
NC_001136	1463530	A	G	mRNA: GIN4, CDS: GIN4, Gene: GIN4	NP_010795.3:c.2259T>C
NC_001136	1463545	C	A	mRNA: GIN4, CDS: GIN4, Gene: GIN4	NP_010795.3:c.2244G>T
NC_001136	1463659	A	G	mRNA: GIN4, CDS: GIN4, Gene: GIN4	NP_010795.3:c.2130T>C
NC_001136	1463800	G	A	mRNA: GIN4, CDS: GIN4, Gene: GIN4	NP_010795.3:c.1989C>T
NC_001136	1463807	C	T	mRNA: GIN4, CDS: GIN4, Gene: GIN4	NP_010795.3:c.1982G>A	NP_010795.3:p.Arg661His
NC_001136	1463899	T	G	mRNA: GIN4, CDS: GIN4, Gene: GIN4	NP_010795.3:c.1890A>C	NP_010795.3:p.Lys630Asn
NC_001136	1463914	T	C	mRNA: GIN4, CDS: GIN4, Gene: GIN4	NP_010795.3:c.1875A>G
NC_001136	1464121	G	A	mRNA: GIN4, CDS: GIN4, Gene: GIN4	NP_010795.3:c.1668C>T
NC_001136	1464208	G	A	mRNA: GIN4, CDS: GIN4, Gene: GIN4	NP_010795.3:c.1581C>T
NC_001136	1464364	C	T	mRNA: GIN4, CDS: GIN4, Gene: GIN4	NP_010795.3:c.1425G>A
NC_001136	1464426	T	C	mRNA: GIN4, CDS: GIN4, Gene: GIN4	NP_010795.3:c.1363A>G	NP_010795.3:p.Ile455Val
NC_001136	1464466	G	A	mRNA: GIN4, CDS: GIN4, Gene: GIN4	NP_010795.3:c.1323C>T
NC_001136	1464658	A	G	mRNA: GIN4, CDS: GIN4, Gene: GIN4	NP_010795.3:c.1131T>C
NC_001136	1464660	C	T	mRNA: GIN4, CDS: GIN4, Gene: GIN4	NP_010795.3:c.1129G>A	NP_010795.3:p.Val377Ile
NC_001136	1464682	T	C	mRNA: GIN4, CDS: GIN4, Gene: GIN4	NP_010795.3:c.1107A>G
NC_001136	1464874	T	C	mRNA: GIN4, CDS: GIN4, Gene: GIN4	NP_010795.3:c.915A>G
NC_001136	1464880	G	A	mRNA: GIN4, CDS: GIN4, Gene: GIN4	NP_010795.3:c.909C>T
NC_001136	1465192	T	C	mRNA: GIN4, CDS: GIN4, Gene: GIN4	NP_010795.3:c.597A>G
NC_001136	1465351	G	A	mRNA: GIN4, CDS: GIN4, Gene: GIN4	NP_010795.3:c.438C>T
NC_001136	1465360	A	G	mRNA: GIN4, CDS: GIN4, Gene: GIN4	NP_010795.3:c.429T>C
NC_001136	1465399	C	T	mRNA: GIN4, CDS: GIN4, Gene: GIN4	NP_010795.3:c.390G>A
NC_001136	1465645	C	T	mRNA: GIN4, CDS: GIN4, Gene: GIN4	NP_010795.3:c.144G>A
NC_001136	1465793	A	G
NC_001136	1465842	C	T
NC_001136	1465954	G	A
NC_001136	1466219	T	C
NC_001136	1466340	G	A
NC_001136	1466366	G	A
NC_001136	1466536	T	C	mRNA: GNP1, CDS: GNP1, Gene: GNP1	NP_010796.1:c.1911A>G
NC_001136	1466635	T	C	mRNA: GNP1, CDS: GNP1, Gene: GNP1	NP_010796.1:c.1812A>G
NC_001136	1466645	C	A	mRNA: GNP1, CDS: GNP1, Gene: GNP1	NP_010796.1:c.1802G>T	NP_010796.1:p.Trp601Leu
NC_001136	1466761	G	T	mRNA: GNP1, CDS: GNP1, Gene: GNP1	NP_010796.1:c.1686C>A
NC_001136	1466916	A	G	mRNA: GNP1, CDS: GNP1, Gene: GNP1	NP_010796.1:c.1531T>C
NC_001136	1466996	G	A	mRNA: GNP1, CDS: GNP1, Gene: GNP1	NP_010796.1:c.1451C>T	NP_010796.1:p.Ala484Val
NC_001136	1467058	C	T	mRNA: GNP1, CDS: GNP1, Gene: GNP1	NP_010796.1:c.1389G>A
NC_001136	1467061	C	T	mRNA: GNP1, CDS: GNP1, Gene: GNP1	NP_010796.1:c.1386G>A
NC_001136	1467096	C	T	mRNA: GNP1, CDS: GNP1, Gene: GNP1	NP_010796.1:c.1351G>A	NP_010796.1:p.Gly451Ser
NC_001136	1467120	A	G	mRNA: GNP1, CDS: GNP1, Gene: GNP1	NP_010796.1:c.1327T>C
NC_001136	1467262	C	T	mRNA: GNP1, CDS: GNP1, Gene: GNP1	NP_010796.1:c.1185G>A
NC_001136	1467715	A	G	mRNA: GNP1, CDS: GNP1, Gene: GNP1	NP_010796.1:c.732T>C
NC_001136	1467763	G	T	mRNA: GNP1, CDS: GNP1, Gene: GNP1	NP_010796.1:c.684C>A
NC_001136	1467805	T	C	mRNA: GNP1, CDS: GNP1, Gene: GNP1	NP_010796.1:c.642A>G
NC_001136	1467835	T	C	mRNA: GNP1, CDS: GNP1, Gene: GNP1	NP_010796.1:c.612A>G
NC_001136	1468147	A	G	mRNA: GNP1, CDS: GNP1, Gene: GNP1	NP_010796.1:c.300T>C
NC_001136	1468183	T	C	mRNA: GNP1, CDS: GNP1, Gene: GNP1	NP_010796.1:c.264A>G
NC_001136	1468193	C	T	mRNA: GNP1, CDS: GNP1, Gene: GNP1	NP_010796.1:c.254G>A	NP_010796.1:p.Arg85Lys
NC_001136	1468240	T	A	mRNA: GNP1, CDS: GNP1, Gene: GNP1	NP_010796.1:c.207A>T	NP_010796.1:p.Glu69Asp
NC_001136	1468323	G	C	mRNA: GNP1, CDS: GNP1, Gene: GNP1	NP_010796.1:c.124C>G	NP_010796.1:p.Gln42Glu
NC_001136	1468383	G	C	mRNA: GNP1, CDS: GNP1, Gene: GNP1	NP_010796.1:c.64C>G	NP_010796.1:p.Arg22Gly
NC_001136	1468408	C	T	mRNA: GNP1, CDS: GNP1, Gene: GNP1	NP_010796.1:c.39G>A
NC_001136	1468564	G	A
NC_001136	1468577	T	C
NC_001136	1468722	C	A
NC_001136	1468810	C	T
NC_001136	1469107	A	G
NC_001136	1469163	A	G
NC_001136	1469189	G	T
NC_001136	1469503	G	A	mRNA: SMT3, CDS: SMT3, Gene: SMT3	NP_010798.1:c.102G>A
NC_001136	1469512	C	T	mRNA: SMT3, CDS: SMT3, Gene: SMT3	NP_010798.1:c.111C>T
NC_001136	1469689	T	C	mRNA: SMT3, CDS: SMT3, Gene: SMT3	NP_010798.1:c.288T>C
NC_001136	1469753	C	T
NC_001136	1469890	C	T
NC_001136	1469957	G	T
NC_001136	1470081	T	G	mRNA: SDH7, CDS: SDH7, Gene: SDH7	NP_010799.3:c.63T>G
NC_001136	1470786	G	A	mRNA: EMI1, CDS: EMI1, Gene: EMI1	NP_010800.3:c.280C>T	NP_010800.3:p.Gln94*
NC_001136	1471463	T	C
NC_001136	1471526	T	C
NC_001136	1471640	C	T	mRNA: YDR514C, CDS: YDR514C, Gene: YDR514C	NP_010802.1:c.1362G>A
NC_001136	1471691	A	G	mRNA: YDR514C, CDS: YDR514C, Gene: YDR514C	NP_010802.1:c.1311T>C
NC_001136	1471832	G	A	mRNA: YDR514C, CDS: YDR514C, Gene: YDR514C	NP_010802.1:c.1170C>T
NC_001136	1471979	T	C	mRNA: YDR514C, CDS: YDR514C, Gene: YDR514C	NP_010802.1:c.1023A>G
NC_001136	1472001	G	A	mRNA: YDR514C, CDS: YDR514C, Gene: YDR514C	NP_010802.1:c.1001C>T	NP_010802.1:p.Ser334Leu
NC_001136	1472016	G	T	mRNA: YDR514C, CDS: YDR514C, Gene: YDR514C	NP_010802.1:c.986C>A	NP_010802.1:p.Thr329Asn
NC_001136	1472292	A	G	mRNA: YDR514C, CDS: YDR514C, Gene: YDR514C	NP_010802.1:c.710T>C	NP_010802.1:p.Ile237Thr
NC_001136	1472338	C	A	mRNA: YDR514C, CDS: YDR514C, Gene: YDR514C	NP_010802.1:c.664G>T	NP_010802.1:p.Ala222Ser
NC_001136	1472821	G	A	mRNA: YDR514C, CDS: YDR514C, Gene: YDR514C	NP_010802.1:c.181C>T
NC_001136	1472831	C	T	mRNA: YDR514C, CDS: YDR514C, Gene: YDR514C	NP_010802.1:c.171G>A
NC_001136	1473029	A	G
NC_001136	1473081	C	A
NC_001136	1473235	C	T
NC_001136	1473271	A	G
NC_001136	1473318	A	G
NC_001136	1473840	G	A	mRNA: SLF1, CDS: SLF1, Gene: SLF1	NP_010803.3:c.410G>A	NP_010803.3:p.Ser137Asn
NC_001136	1473862	C	A	mRNA: SLF1, CDS: SLF1, Gene: SLF1	NP_010803.3:c.432C>A
NC_001136	1474141	A	C	mRNA: SLF1, CDS: SLF1, Gene: SLF1	NP_010803.3:c.711A>C	NP_010803.3:p.Lys237Asn
NC_001136	1474143	A	C	mRNA: SLF1, CDS: SLF1, Gene: SLF1	NP_010803.3:c.713A>C	NP_010803.3:p.Gln238Pro
NC_001136	1474396	T	A	mRNA: SLF1, CDS: SLF1, Gene: SLF1	NP_010803.3:c.966T>A
NC_001136	1474418	T	C	mRNA: SLF1, CDS: SLF1, Gene: SLF1	NP_010803.3:c.988T>C
NC_001136	1474475	C	T	mRNA: SLF1, CDS: SLF1, Gene: SLF1	NP_010803.3:c.1045C>T	NP_010803.3:p.Leu349Phe
NC_001136	1474483	C	T	mRNA: SLF1, CDS: SLF1, Gene: SLF1	NP_010803.3:c.1053C>T
NC_001136	1474569	C	T	mRNA: SLF1, CDS: SLF1, Gene: SLF1	NP_010803.3:c.1139C>T	NP_010803.3:p.Ala380Val
NC_001136	1474572	T	C	mRNA: SLF1, CDS: SLF1, Gene: SLF1	NP_010803.3:c.1142T>C	NP_010803.3:p.Met381Thr
NC_001136	1474681	C	T	mRNA: SLF1, CDS: SLF1, Gene: SLF1	NP_010803.3:c.1251C>T
NC_001136	1474688	A	G	mRNA: SLF1, CDS: SLF1, Gene: SLF1	NP_010803.3:c.1258A>G	NP_010803.3:p.Ser420Gly
NC_001136	1474887	A	G
NC_001136	1475251	G	A	mRNA: EMI2, CDS: EMI2, Gene: EMI2	NP_010804.3:c.1228C>T
NC_001136	1475399	G	A	mRNA: EMI2, CDS: EMI2, Gene: EMI2	NP_010804.3:c.1080C>T
NC_001136	1475654	T	C	mRNA: EMI2, CDS: EMI2, Gene: EMI2	NP_010804.3:c.825A>G
NC_001136	1475670	T	C	mRNA: EMI2, CDS: EMI2, Gene: EMI2	NP_010804.3:c.809A>G	NP_010804.3:p.Asp270Gly
NC_001136	1476053	C	T	mRNA: EMI2, CDS: EMI2, Gene: EMI2	NP_010804.3:c.426G>A
NC_001136	1476403	G	C	mRNA: EMI2, CDS: EMI2, Gene: EMI2	NP_010804.3:c.76C>G	NP_010804.3:p.Gln26Glu
NC_001136	1476504	T	C
NC_001136	1476574	A	G
NC_001136	1477118	A	G
NC_001136	1477176	T	A
NC_001136	1477507	T	C	mRNA: GRH1, CDS: GRH1, Gene: GRH1	NP_010805.1:c.267T>C
NC_001136	1477734	G	A	mRNA: GRH1, CDS: GRH1, Gene: GRH1	NP_010805.1:c.494G>A	NP_010805.1:p.Ser165Asn
NC_001136	1479405	G	A	mRNA: EUG1, CDS: EUG1, Gene: EUG1	NP_010806.1:c.796G>A	NP_010806.1:p.Glu266Lys
NC_001136	1479539	C	T	mRNA: EUG1, CDS: EUG1, Gene: EUG1	NP_010806.1:c.930C>T
NC_001136	1480273	C	A
NC_001136	1480348	C	G
NC_001136	1480945	C	T
NC_001136	1480947	A	T
NC_001136	1480974	A	G
NC_001136	1481615	A	C	mRNA: URC2, CDS: URC2, Gene: URC2	NP_010808.3:c.1791T>G	NP_010808.3:p.Asn597Lys
NC_001136	1481885	C	G	mRNA: URC2, CDS: URC2, Gene: URC2	NP_010808.3:c.1521G>C
NC_001136	1483112	C	T	mRNA: URC2, CDS: URC2, Gene: URC2	NP_010808.3:c.294G>A
NC_001136	1483411	T	C
NC_001136	1483434	A	G
NC_001136	1483480	C	T
NC_001136	1483510	G	C
NC_001136	1483551	T	A
NC_001136	1483754	A	C
NC_001136	1483875	A	G	mRNA: SPS2, CDS: SPS2, Gene: SPS2	NP_010810.1:c.1431T>C
NC_001136	1484275	G	A	mRNA: SPS2, CDS: SPS2, Gene: SPS2	NP_010810.1:c.1031C>T	NP_010810.1:p.Ala344Val
NC_001136	1484424	A	G	mRNA: SPS2, CDS: SPS2, Gene: SPS2	NP_010810.1:c.882T>C
NC_001136	1484731	T	C	mRNA: SPS2, CDS: SPS2, Gene: SPS2	NP_010810.1:c.575A>G	NP_010810.1:p.Lys192Arg
NC_001136	1484814	G	A	mRNA: SPS2, CDS: SPS2, Gene: SPS2	NP_010810.1:c.492C>T
NC_001136	1485014	G	T	mRNA: SPS2, CDS: SPS2, Gene: SPS2	NP_010810.1:c.292C>A	NP_010810.1:p.Gln98Lys
NC_001136	1485382	C	T
NC_001136	1485532	T	A
NC_001136	1485544	C	T
NC_001136	1485742	T	A	mRNA: SPS1, CDS: SPS1, Gene: SPS1	NP_010811.1:c.1299A>T
NC_001136	1485744	C	T	mRNA: SPS1, CDS: SPS1, Gene: SPS1	NP_010811.1:c.1297G>A	NP_010811.1:p.Val433Ile
NC_001136	1485814	A	G	mRNA: SPS1, CDS: SPS1, Gene: SPS1	NP_010811.1:c.1227T>C
NC_001136	1486168	C	T	mRNA: SPS1, CDS: SPS1, Gene: SPS1	NP_010811.1:c.873G>A
NC_001136	1487097	T	A	Replication origin: ARS446; Autonomously Replicating Sequence
NC_001136	1487444	C	G
NC_001136	1487796	G	A	mRNA: AGE1, CDS: AGE1, Gene: AGE1	NP_010812.3:c.1197C>T
NC_001136	1487919	C	A	mRNA: AGE1, CDS: AGE1, Gene: AGE1	NP_010812.3:c.1074G>T
NC_001136	1487922	T	C	mRNA: AGE1, CDS: AGE1, Gene: AGE1	NP_010812.3:c.1071A>G
NC_001136	1487969	A	G	mRNA: AGE1, CDS: AGE1, Gene: AGE1	NP_010812.3:c.1024T>C	NP_010812.3:p.Ser342Pro
NC_001136	1488036	G	A	mRNA: AGE1, CDS: AGE1, Gene: AGE1	NP_010812.3:c.957C>T
NC_001136	1488042	T	C	mRNA: AGE1, CDS: AGE1, Gene: AGE1	NP_010812.3:c.951A>G
NC_001136	1488651	C	G	mRNA: AGE1, CDS: AGE1, Gene: AGE1	NP_010812.3:c.342G>C
NC_001136	1488684	C	T	mRNA: AGE1, CDS: AGE1, Gene: AGE1	NP_010812.3:c.309G>A
NC_001136	1488828	G	A	mRNA: AGE1, CDS: AGE1, Gene: AGE1	NP_010812.3:c.165C>T
NC_001136	1488906	C	T	mRNA: AGE1, CDS: AGE1, Gene: AGE1	NP_010812.3:c.87G>A
NC_001136	1489124	T	C
NC_001136	1489180	T	C
NC_001136	1489247	C	T
NC_001136	1489431	A	G	mRNA: YDR524W-C, CDS: YDR524W-C, Gene: YDR524W-C	NP_878066.3:c.27A>G
NC_001136	1489704	T	G	mRNA: YDR524C-B, CDS: YDR524C-B, Gene: YDR524C-B	NP_878067.1:c.97A>C	NP_878067.1:p.Asn33His
NC_001136	1489719	G	C	mRNA: YDR524C-B, CDS: YDR524C-B, Gene: YDR524C-B	NP_878067.1:c.82C>G	NP_878067.1:p.Arg28Gly
NC_001136	1489894	A	G
NC_001136	1490144	G	A	mRNA: API2, CDS: API2, Gene: API2	NP_001335763.1:c.238G>A	NP_001335763.1:p.Gly80Ser
NC_001136	1490220	C	T	mRNA: API2, CDS: API2, Gene: API2	NP_001335763.1:c.314C>T	NP_001335763.1:p.Ala105Val
NC_001136	1490251	C	T
NC_001136	1490482	C	A
NC_001136	1490596	C	T
NC_001136	1490864	C	T
NC_001136	1491107	G	C	mRNA: RBA50, CDS: RBA50, Gene: RBA50	NP_010816.4:c.12G>C
NC_001136	1491116	A	C	mRNA: RBA50, CDS: RBA50, Gene: RBA50	NP_010816.4:c.21A>C
NC_001136	1491140	T	C	mRNA: RBA50, CDS: RBA50, Gene: RBA50	NP_010816.4:c.45T>C
NC_001136	1491301	C	T	mRNA: RBA50, CDS: RBA50, Gene: RBA50	NP_010816.4:c.206C>T	NP_010816.4:p.Thr69Met
NC_001136	1491323	C	G	mRNA: RBA50, CDS: RBA50, Gene: RBA50	NP_010816.4:c.228C>G
NC_001136	1491437	C	A	mRNA: RBA50, CDS: RBA50, Gene: RBA50	NP_010816.4:c.342C>A
NC_001136	1491521	C	T	mRNA: RBA50, CDS: RBA50, Gene: RBA50	NP_010816.4:c.426C>T
NC_001136	1491576	G	A	mRNA: RBA50, CDS: RBA50, Gene: RBA50	NP_010816.4:c.481G>A	NP_010816.4:p.Asp161Asn
NC_001136	1491607	T	A	mRNA: RBA50, CDS: RBA50, Gene: RBA50	NP_010816.4:c.512T>A	NP_010816.4:p.Met171Lys
NC_001136	1491621	G	A	mRNA: RBA50, CDS: RBA50, Gene: RBA50	NP_010816.4:c.526G>A	NP_010816.4:p.Ala176Thr
NC_001136	1491790	A	T	mRNA: RBA50, CDS: RBA50, Gene: RBA50	NP_010816.4:c.695A>T	NP_010816.4:p.Glu232Val
NC_001136	1491854	A	G	mRNA: RBA50, CDS: RBA50, Gene: RBA50	NP_010816.4:c.759A>G
NC_001136	1491881	C	T	mRNA: RBA50, CDS: RBA50, Gene: RBA50	NP_010816.4:c.786C>T
NC_001136	1491891	G	A	mRNA: RBA50, CDS: RBA50, Gene: RBA50	NP_010816.4:c.796G>A	NP_010816.4:p.Asp266Asn
NC_001136	1491941	C	T	mRNA: RBA50, CDS: RBA50, Gene: RBA50	NP_010816.4:c.846C>T
NC_001136	1491983	C	T	mRNA: RBA50, CDS: RBA50, Gene: RBA50	NP_010816.4:c.888C>T
NC_001136	1492100	A	G	mRNA: RBA50, CDS: RBA50, Gene: RBA50	NP_010816.4:c.1005A>G
NC_001136	1492223	C	T	mRNA: RBA50, CDS: RBA50, Gene: RBA50	NP_010816.4:c.1128C>T
NC_001136	1492311	T	G	mRNA: RBA50, CDS: RBA50, Gene: RBA50	NP_010816.4:c.1216T>G	NP_010816.4:p.Ser406Ala
NC_001136	1492346	C	G	mRNA: RBA50, CDS: RBA50, Gene: RBA50	NP_010816.4:c.1251C>G
NC_001136	1492419	G	A
NC_001136	1492578	C	T	ncRNA: H/ACA box small nucleolar RNA (snoRNA); guides pseudouridylation of large subunit (LSU) rRNA at position U2266; overexpression confers resistance to baking-associated stress, Gene: snR84
NC_001136	1492812	C	T	ncRNA: H/ACA box small nucleolar RNA (snoRNA); guides pseudouridylation of large subunit (LSU) rRNA at position U2266; overexpression confers resistance to baking-associated stress, Gene: snR84
NC_001136	1492830	C	T	ncRNA: H/ACA box small nucleolar RNA (snoRNA); guides pseudouridylation of large subunit (LSU) rRNA at position U2266; overexpression confers resistance to baking-associated stress, Gene: snR84
NC_001136	1492924	G	A	ncRNA: H/ACA box small nucleolar RNA (snoRNA); guides pseudouridylation of large subunit (LSU) rRNA at position U2266; overexpression confers resistance to baking-associated stress, Gene: snR84
NC_001136	1493047	A	G
NC_001136	1493057	T	C
NC_001136	1493066	G	A
NC_001136	1493090	C	T
NC_001136	1493162	T	C
NC_001136	1493170	C	T
NC_001136	1493240	T	G
NC_001136	1493257	C	T
NC_001136	1493282	T	G
NC_001136	1493360	T	C
NC_001136	1493424	C	A
NC_001136	1493470	G	T
NC_001136	1493476	G	A
NC_001136	1493511	T	A
NC_001136	1493514	T	C
NC_001136	1493527	C	T
NC_001136	1493529	C	T
NC_001136	1493620	A	G
NC_001136	1493687	C	A
NC_001136	1493701	C	G
NC_001136	1493734	T	G
NC_001136	1493822	A	G
NC_001136	1493833	G	A
NC_001136	1493871	G	A
NC_001136	1493918	T	C
NC_001136	1494026	A	T
NC_001136	1494051	A	G
NC_001136	1494135	C	T
NC_001136	1494246	C	T
NC_001136	1494342	A	G
NC_001136	1494428	A	G
NC_001136	1494607	C	G	mRNA: HLR1, CDS: HLR1, Gene: HLR1	NP_010817.3:c.20C>G	NP_010817.3:p.Pro7Arg
NC_001136	1494860	C	T	mRNA: HLR1, CDS: HLR1, Gene: HLR1	NP_010817.3:c.273C>T
NC_001136	1495220	G	A	mRNA: HLR1, CDS: HLR1, Gene: HLR1	NP_010817.3:c.633G>A
NC_001136	1495316	A	G	mRNA: HLR1, CDS: HLR1, Gene: HLR1	NP_010817.3:c.729A>G
NC_001136	1495399	A	G	mRNA: HLR1, CDS: HLR1, Gene: HLR1	NP_010817.3:c.812A>G	NP_010817.3:p.Asp271Gly
NC_001136	1495514	A	T	mRNA: HLR1, CDS: HLR1, Gene: HLR1	NP_010817.3:c.927A>T
NC_001136	1495552	G	A	mRNA: HLR1, CDS: HLR1, Gene: HLR1	NP_010817.3:c.965G>A	NP_010817.3:p.Cys322Tyr
NC_001136	1495582	C	A	mRNA: HLR1, CDS: HLR1, Gene: HLR1	NP_010817.3:c.995C>A	NP_010817.3:p.Ala332Asp
NC_001136	1495682	C	T	mRNA: HLR1, CDS: HLR1, Gene: HLR1	NP_010817.3:c.1095C>T
NC_001136	1496036	A	G
NC_001136	1496056	T	G
NC_001136	1496079	T	C
NC_001136	1496314	A	G	mRNA: QCR7, CDS: QCR7, Gene: QCR7	NP_010818.1:c.237T>C
NC_001136	1496500	C	T	mRNA: QCR7, CDS: QCR7, Gene: QCR7	NP_010818.1:c.51G>A
NC_001136	1496693	C	A
NC_001136	1496790	A	G
NC_001136	1497135	A	T	mRNA: APA2, CDS: APA2, Gene: APA2	NP_010819.1:c.636T>A
NC_001136	1497216	G	A	mRNA: APA2, CDS: APA2, Gene: APA2	NP_010819.1:c.555C>T
NC_001136	1497537	A	G	mRNA: APA2, CDS: APA2, Gene: APA2	NP_010819.1:c.234T>C
NC_001136	1497554	C	T	mRNA: APA2, CDS: APA2, Gene: APA2	NP_010819.1:c.217G>A	NP_010819.1:p.Glu73Lys
NC_001136	1497566	C	T	mRNA: APA2, CDS: APA2, Gene: APA2	NP_010819.1:c.205G>A	NP_010819.1:p.Ala69Thr
NC_001136	1497591	G	A	mRNA: APA2, CDS: APA2, Gene: APA2	NP_010819.1:c.180C>T
NC_001136	1497630	A	G	mRNA: APA2, CDS: APA2, Gene: APA2	NP_010819.1:c.141T>C
NC_001136	1497858	G	C
NC_001136	1497887	A	G
NC_001136	1497985	T	C
NC_001136	1498089	C	G
NC_001136	1498566	C	G	mRNA: CAB1, CDS: CAB1, Gene: CAB1	NP_010820.3:c.333C>G	NP_010820.3:p.His111Gln
NC_001136	1498917	T	C	mRNA: CAB1, CDS: CAB1, Gene: CAB1	NP_010820.3:c.684T>C
NC_001136	1498971	G	C	mRNA: CAB1, CDS: CAB1, Gene: CAB1	NP_010820.3:c.738G>C	NP_010820.3:p.Met246Ile
NC_001136	1499330	G	A	mRNA: CAB1, CDS: CAB1, Gene: CAB1	NP_010820.3:c.1097G>A	NP_010820.3:p.Ser366Asn
NC_001136	1499489	C	T	mRNA: KRE28, CDS: KRE28, Gene: KRE28	NP_010821.3:c.1067G>A	NP_010821.3:p.Ser356Asn
NC_001136	1500053	C	T	mRNA: KRE28, CDS: KRE28, Gene: KRE28	NP_010821.3:c.503G>A	NP_010821.3:p.Arg168Lys
NC_001136	1500136	C	T	mRNA: KRE28, CDS: KRE28, Gene: KRE28	NP_010821.3:c.420G>A
NC_001136	1500700	C	G
NC_001136	1500759	A	G
NC_001136	1500947	G	A
NC_001136	1501008	A	C
NC_001136	1501022	T	C
NC_001136	1501079	T	A
NC_001136	1501134	G	C
NC_001136	1501184	G	C
NC_001136	1501214	C	T
NC_001136	1501238	T	A
NC_001136	1501240	T	C
NC_001136	1501361	G	A
NC_001136	1501370	C	G
NC_001136	1501406	C	T
NC_001136	1501455	T	C	mRNA: HSP31, CDS: HSP31, Gene: HSP31	NP_010822.1:c.708A>G
NC_001136	1501557	A	G	mRNA: HSP31, CDS: HSP31, Gene: HSP31	NP_010822.1:c.606T>C
NC_001136	1501683	T	C	mRNA: HSP31, CDS: HSP31, Gene: HSP31	NP_010822.1:c.480A>G
NC_001136	1501842	G	A	mRNA: HSP31, CDS: HSP31, Gene: HSP31	NP_010822.1:c.321C>T
NC_001136	1501881	C	T	mRNA: HSP31, CDS: HSP31, Gene: HSP31	NP_010822.1:c.282G>A
NC_001136	1501884	C	T	mRNA: HSP31, CDS: HSP31, Gene: HSP31	NP_010822.1:c.279G>A
NC_001136	1501938	T	C	mRNA: HSP31, CDS: HSP31, Gene: HSP31	NP_010822.1:c.225A>G
NC_001136	1502108	T	C	mRNA: HSP31, CDS: HSP31, Gene: HSP31	NP_010822.1:c.55A>G	NP_010822.1:p.Ser19Gly
NC_001136	1502305	C	G
NC_001136	1502379	G	A
NC_001136	1502496	T	C
NC_001136	1502552	A	G
NC_001136	1502668	T	C
NC_001136	1502744	T	A
NC_001136	1502819	C	T
NC_001136	1502833	T	G
NC_001136	1502851	C	T
NC_001136	1502910	C	A
NC_001136	1503025	T	C
NC_001136	1503125	C	T
NC_001136	1503208	T	C
NC_001136	1503303	T	C
NC_001136	1503305	G	A
NC_001136	1503331	G	A	mRNA: FIT1, CDS: FIT1, Gene: FIT1	NP_010823.1:c.1572C>T
NC_001136	1503578	A	G	mRNA: FIT1, CDS: FIT1, Gene: FIT1	NP_010823.1:c.1325T>C	NP_010823.1:p.Ile442Thr
NC_001136	1503589	A	G	mRNA: FIT1, CDS: FIT1, Gene: FIT1	NP_010823.1:c.1314T>C
NC_001136	1503595	A	G	mRNA: FIT1, CDS: FIT1, Gene: FIT1	NP_010823.1:c.1308T>C
NC_001136	1503634	T	A	mRNA: FIT1, CDS: FIT1, Gene: FIT1	NP_010823.1:c.1269A>T
NC_001136	1503650	G	A	mRNA: FIT1, CDS: FIT1, Gene: FIT1	NP_010823.1:c.1253C>T	NP_010823.1:p.Ser418Phe
NC_001136	1503695	G	C	mRNA: FIT1, CDS: FIT1, Gene: FIT1	NP_010823.1:c.1208C>G	NP_010823.1:p.Pro403Arg
NC_001136	1503778	A	G	mRNA: FIT1, CDS: FIT1, Gene: FIT1	NP_010823.1:c.1125T>C
NC_001136	1504292	A	G	mRNA: FIT1, CDS: FIT1, Gene: FIT1	NP_010823.1:c.611T>C	NP_010823.1:p.Val204Ala
NC_001136	1504585	G	A	mRNA: FIT1, CDS: FIT1, Gene: FIT1	NP_010823.1:c.318C>T
NC_001136	1504665	T	C	mRNA: FIT1, CDS: FIT1, Gene: FIT1	NP_010823.1:c.238A>G	NP_010823.1:p.Ile80Val
NC_001136	1504940	G	A
NC_001136	1504949	A	G
NC_001136	1504953	C	G
NC_001136	1504973	C	A
NC_001136	1504978	G	A
NC_001136	1505140	T	A
NC_001136	1505399	T	C
NC_001136	1505439	A	G
NC_001136	1505564	A	G
NC_001136	1505644	C	T
NC_001136	1505693	G	C
NC_001136	1505705	A	G
NC_001136	1505718	T	C
NC_001136	1505724	C	T
NC_001136	1505811	C	G
NC_001136	1505852	G	A
NC_001136	1505953	A	G
NC_001136	1506010	C	T
NC_001136	1506544	G	A
NC_001136	1506742	A	G
NC_001136	1506855	C	T
NC_001136	1506972	G	A
NC_001136	1506994	G	C
NC_001136	1507003	T	C
NC_001136	1507080	A	G
NC_001136	1507084	C	G
NC_001136	1507542	T	G
NC_001136	1507608	T	C
NC_001136	1507782	G	A
NC_001136	1507895	G	T
NC_001136	1507983	A	G
NC_001136	1508456	G	A	mRNA: STL1, CDS: STL1, Gene: STL1	NP_010825.3:c.450G>A
NC_001136	1508585	G	T	mRNA: STL1, CDS: STL1, Gene: STL1	NP_010825.3:c.579G>T	NP_010825.3:p.Leu193Phe
NC_001136	1508879	G	A	mRNA: STL1, CDS: STL1, Gene: STL1	NP_010825.3:c.873G>A
NC_001136	1509011	C	G	mRNA: STL1, CDS: STL1, Gene: STL1	NP_010825.3:c.1005C>G
NC_001136	1509721	C	T
NC_001136	1510055	A	G
NC_001136	1510216	C	T
NC_001136	1510370	C	T
NC_001136	1510385	A	C
NC_001136	1510413	A	G
NC_001136	1510419	G	A
NC_001136	1510503	G	A
NC_001136	1510512	C	A
NC_001136	1510554	T	C
NC_001136	1510884	G	A
NC_001136	1511015	C	T	mRNA: PAD1, CDS: PAD1, Gene: PAD1	NP_010827.3:c.112C>T	NP_010827.3:p.His38Tyr
NC_001136	1511043	C	T	mRNA: PAD1, CDS: PAD1, Gene: PAD1	NP_010827.3:c.140C>T	NP_010827.3:p.Ala47Val
NC_001136	1511080	C	T	mRNA: PAD1, CDS: PAD1, Gene: PAD1	NP_010827.3:c.177C>T
NC_001136	1511155	C	A	mRNA: PAD1, CDS: PAD1, Gene: PAD1	NP_010827.3:c.252C>A
NC_001136	1511257	T	C	mRNA: PAD1, CDS: PAD1, Gene: PAD1	NP_010827.3:c.354T>C
NC_001136	1511350	C	T	mRNA: PAD1, CDS: PAD1, Gene: PAD1	NP_010827.3:c.447C>T
NC_001136	1511512	G	T	mRNA: PAD1, CDS: PAD1, Gene: PAD1	NP_010827.3:c.609G>T
NC_001136	1511661	C	T
NC_001136	1511888	A	G
NC_001136	1512062	C	T
NC_001136	1512314	G	A	mRNA: FDC1, CDS: FDC1, Gene: FDC1	NP_010828.1:c.219G>A
NC_001136	1513187	C	T	mRNA: FDC1, CDS: FDC1, Gene: FDC1	NP_010828.1:c.1092C>T
NC_001136	1513651	T	C
NC_001136	1513841	G	T
NC_001136	1514237	A	G
NC_001136	1514260	T	C
NC_001136	1514372	C	T
NC_001136	1514405	A	G
NC_001136	1514530	T	C
NC_001136	1514571	A	T
NC_001136	1514714	T	C
NC_001136	1514775	A	C
NC_001136	1514830	A	T
NC_001136	1514887	C	T
NC_001136	1515084	C	T
NC_001136	1515184	T	C
NC_001136	1515217	A	G
NC_001136	1515304	A	T
NC_001136	1515421	T	C
NC_001136	1515456	C	T
NC_001136	1515583	T	C
NC_001136	1515662	A	G
NC_001136	1515709	T	C
NC_001136	1515865	G	C
NC_001136	1515947	G	A
NC_001136	1515957	G	A
NC_001136	1515966	G	T
NC_001136	1516039	T	G
NC_001136	1516084	C	T
NC_001136	1516138	G	A
NC_001136	1516251	T	G
NC_001136	1516302	G	A
NC_001136	1516313	G	A
NC_001136	1516442	A	G
NC_001136	1516659	T	C
NC_001136	1516667	G	A
NC_001136	1516704	C	T
NC_001136	1516811	T	C
NC_001136	1516854	T	G
NC_001136	1516977	G	C
NC_001136	1517089	T	A
NC_001136	1517096	C	A
NC_001136	1517116	C	G
NC_001136	1517125	A	G
NC_001136	1517335	A	G	mRNA: IRC4, CDS: IRC4, Gene: IRC4	NP_010829.1:c.342T>C
NC_001136	1517428	T	C	mRNA: IRC4, CDS: IRC4, Gene: IRC4	NP_010829.1:c.249A>G
NC_001136	1517445	A	T	mRNA: IRC4, CDS: IRC4, Gene: IRC4	NP_010829.1:c.232T>A	NP_010829.1:p.Tyr78Asn
NC_001136	1517743	T	C
NC_001136	1517759	T	C
NC_001136	1517834	A	G
NC_001136	1517967	A	G
NC_001136	1518013	A	G
NC_001136	1518138	A	G
NC_001136	1518175	T	C
NC_001136	1518270	A	G
NC_001136	1518333	T	C
NC_001136	1518335	C	A
NC_001136	1518446	A	C
NC_001136	1518449	G	T
NC_001136	1518524	G	A	Repeat region: Ty1 LTR
NC_001136	1518677	T	A	Repeat region: Ty1 LTR
NC_001136	1518695	C	T	Repeat region: Ty1 LTR
NC_001136	1518835	A	G
NC_001136	1518927	T	A
NC_001136	1518999	C	G
NC_001136	1519107	G	A
NC_001136	1519179	C	A
NC_001136	1519253	C	T
NC_001136	1519269	T	C
NC_001136	1519281	C	T
NC_001136	1519312	T	G
NC_001136	1519315	C	G
NC_001136	1519318	C	A
NC_001136	1519395	G	A
NC_001136	1519400	G	A
NC_001136	1519409	T	C
NC_001136	1519431	G	A
NC_001136	1519463	A	G
NC_001136	1519465	A	G
NC_001136	1519514	T	C
NC_001136	1519565	G	A
NC_001136	1519600	T	A
NC_001136	1519620	G	A
NC_001136	1519852	T	C	mRNA: YDR541C, CDS: YDR541C, Gene: YDR541C	NP_010830.4:c.849A>G
NC_001136	1519879	G	C	mRNA: YDR541C, CDS: YDR541C, Gene: YDR541C	NP_010830.4:c.822C>G	NP_010830.4:p.Asn274Lys
NC_001136	1520100	G	C	mRNA: YDR541C, CDS: YDR541C, Gene: YDR541C	NP_010830.4:c.601C>G	NP_010830.4:p.Leu201Val
NC_001136	1520275	G	A	mRNA: YDR541C, CDS: YDR541C, Gene: YDR541C	NP_010830.4:c.426C>T
NC_001136	1520283	C	T	mRNA: YDR541C, CDS: YDR541C, Gene: YDR541C	NP_010830.4:c.418G>A	NP_010830.4:p.Asp140Asn
NC_001136	1520287	C	T	mRNA: YDR541C, CDS: YDR541C, Gene: YDR541C	NP_010830.4:c.414G>A
NC_001136	1520815	C	T
NC_001136	1520845	G	A
NC_001136	1520923	A	G
NC_001136	1520943	T	C
NC_001136	1521017	T	C
NC_001136	1521097	C	A
NC_001136	1521173	C	T
NC_001136	1521258	C	T
NC_001136	1521298	A	G
NC_001136	1521317	C	T
NC_001136	1521371	A	C
NC_001136	1521437	A	T
NC_001136	1521559	T	C
NC_001136	1521584	A	C
NC_001136	1521596	T	C
NC_001136	1521640	C	T
NC_001136	1521713	T	C
NC_001136	1521749	C	A
NC_001136	1521943	A	G
NC_001136	1522057	T	C
NC_001136	1522247	A	G
NC_001136	1522334	T	C
NC_001136	1522336	A	G
NC_001136	1522400	G	A
NC_001136	1522417	G	A
NC_001136	1522425	C	T
NC_001136	1522503	C	T
NC_001136	1522529	T	G
NC_001136	1522541	T	C
NC_001136	1522546	C	T
NC_001136	1522549	G	C
NC_001136	1522594	A	T
NC_001136	1522618	C	T
NC_001136	1522633	G	C
NC_001136	1522636	C	T
NC_001136	1522638	G	A
NC_001136	1522702	G	A
NC_001136	1522715	T	G
NC_001136	1522720	G	A
NC_001136	1522724	T	C
NC_001136	1522757	T	C
NC_001136	1522809	C	T
NC_001136	1522832	T	C
NC_001136	1522922	G	A
NC_001136	1522936	G	T
NC_001136	1522969	G	A
NC_001136	1522975	C	T
NC_001136	1522984	T	C
NC_001136	1522986	T	C
NC_001136	1523062	G	C
NC_001136	1523073	A	G
NC_001136	1523098	A	G
NC_001136	1523173	G	C
NC_001136	1523194	G	C
NC_001136	1523234	A	C
NC_001137	6611	G	C
NC_001137	6921	G	A
NC_001137	6965	T	C
NC_001137	6968	G	A
NC_001137	6986	T	A
NC_001137	6996	A	G
NC_001137	7001	T	C
NC_001137	7021	A	G
NC_001137	7036	C	T
NC_001137	7047	C	T
NC_001137	7063	A	G
NC_001137	7069	T	A
NC_001137	7235	C	A	CDS: YEL073C, Gene: YEL073C, mRNA: YEL073C	NP_010841.1:c.319G>T	NP_010841.1:p.Ala107Ser
NC_001137	7546	T	C	CDS: YEL073C, Gene: YEL073C, mRNA: YEL073C	NP_010841.1:c.8A>G	NP_010841.1:p.Asn3Ser
NC_001137	7581	T	C
NC_001137	7660	C	T
NC_001137	7846	A	C
NC_001137	7941	A	G
NC_001137	8258	T	C
NC_001137	8344	G	A
NC_001137	8786	T	C	Replication origin: ARS504; Autonomously Replicating Sequence
NC_001137	8932	T	C	Replication origin: ARS504; Autonomously Replicating Sequence
NC_001137	8946	C	T	Replication origin: ARS504; Autonomously Replicating Sequence
NC_001137	9542	T	C	Replication origin: ARS504; Autonomously Replicating Sequence
NC_001137	9566	T	C	Replication origin: ARS504; Autonomously Replicating Sequence
NC_001137	9859	G	A	Replication origin: ARS504; Autonomously Replicating Sequence
NC_001137	9894	A	G	Replication origin: ARS504; Autonomously Replicating Sequence
NC_001137	10202	A	T
NC_001137	10621	T	C
NC_001137	10653	T	A
NC_001137	10700	T	A
NC_001137	10731	C	T
NC_001137	10779	T	C
NC_001137	10946	T	C
NC_001137	11049	T	C
NC_001137	11100	A	G
NC_001137	11186	T	C
NC_001137	11195	T	G
NC_001137	11351	T	C
NC_001137	11370	C	A
NC_001137	11439	C	G
NC_001137	11496	C	T
NC_001137	11575	A	G
NC_001137	11741	G	A
NC_001137	11756	C	T
NC_001137	11785	G	T
NC_001137	11817	C	T
NC_001137	11847	T	G
NC_001137	12024	G	A
NC_001137	12028	A	C
NC_001137	12036	C	A
NC_001137	12071	A	C
NC_001137	12182	T	C
NC_001137	12186	G	A
NC_001137	12215	T	C
NC_001137	12258	A	C
NC_001137	12309	T	C
NC_001137	12413	A	T
NC_001137	12511	T	A
NC_001137	12532	C	T
NC_001137	12571	C	T
NC_001137	12600	C	T
NC_001137	12612	C	T
NC_001137	12625	G	A
NC_001137	12629	G	A
NC_001137	12869	C	T
NC_001137	12937	C	T
NC_001137	12949	G	C
NC_001137	13004	A	C
NC_001137	13139	C	A
NC_001137	13167	T	G
NC_001137	13307	A	G
NC_001137	13454	C	T
NC_001137	13502	T	C
NC_001137	13639	C	T
NC_001137	14025	A	G	CDS: RMD6, Gene: RMD6, mRNA: RMD6	NP_010842.1:c.306A>G
NC_001137	14061	A	G	CDS: RMD6, Gene: RMD6, mRNA: RMD6	NP_010842.1:c.342A>G
NC_001137	14175	A	T	CDS: RMD6, Gene: RMD6, mRNA: RMD6	NP_010842.1:c.456A>T
NC_001137	14344	G	A	CDS: RMD6, Gene: RMD6, mRNA: RMD6	NP_010842.1:c.625G>A	NP_010842.1:p.Asp209Asn
NC_001137	14414	A	G	CDS: RMD6, Gene: RMD6, mRNA: RMD6	NP_010842.1:c.695A>G	NP_010842.1:p.*232Trp
NC_001137	14426	C	T
NC_001137	14438	T	A
NC_001137	14476	G	A
NC_001137	14482	A	G
NC_001137	14512	C	G
NC_001137	14579	T	A
NC_001137	14592	A	G
NC_001137	14610	A	G
NC_001137	14660	T	A
NC_001137	14676	A	G
NC_001137	15052	G	A
NC_001137	15174	C	T
NC_001137	15229	A	G
NC_001137	15479	T	C
NC_001137	15608	C	T
NC_001137	15698	T	A
NC_001137	15826	T	C
NC_001137	15966	G	A
NC_001137	17311	C	T	CDS: DLD3, Gene: DLD3, mRNA: DLD3	NP_010843.1:c.957C>T
NC_001137	17320	G	A	CDS: DLD3, Gene: DLD3, mRNA: DLD3	NP_010843.1:c.966G>A
NC_001137	17400	T	A	CDS: DLD3, Gene: DLD3, mRNA: DLD3	NP_010843.1:c.1046T>A	NP_010843.1:p.Phe349Tyr
NC_001137	17824	A	G	CDS: DLD3, Gene: DLD3, mRNA: DLD3	NP_010843.1:c.1470A>G
NC_001137	17871	G	A
NC_001137	17918	T	A
NC_001137	18031	G	A
NC_001137	18035	C	T
NC_001137	18138	G	A
NC_001137	18162	T	A
NC_001137	18174	A	T
NC_001137	18178	A	C
NC_001137	18182	T	C
NC_001137	18193	T	A
NC_001137	18224	C	T
NC_001137	18229	C	T
NC_001137	18232	G	A
NC_001137	18285	A	T
NC_001137	18487	T	C
NC_001137	18609	T	C
NC_001137	18636	C	A
NC_001137	18949	T	C
NC_001137	18965	G	T
NC_001137	18979	G	A
NC_001137	18986	A	C
NC_001137	18988	C	T
NC_001137	18994	G	A
NC_001137	19144	T	C
NC_001137	19236	C	A
NC_001137	19307	G	A
NC_001137	19431	C	T
NC_001137	19504	T	C
NC_001137	19513	C	T
NC_001137	19654	A	C	CDS: DSF1, Gene: DSF1, mRNA: DSF1	NP_010844.1:c.66A>C
NC_001137	19675	C	T	CDS: DSF1, Gene: DSF1, mRNA: DSF1	NP_010844.1:c.87C>T
NC_001137	20557	C	T	CDS: DSF1, Gene: DSF1, mRNA: DSF1	NP_010844.1:c.969C>T
NC_001137	20575	G	A	CDS: DSF1, Gene: DSF1, mRNA: DSF1	NP_010844.1:c.987G>A
NC_001137	20638	A	G	CDS: DSF1, Gene: DSF1, mRNA: DSF1	NP_010844.1:c.1050A>G
NC_001137	21440	T	G
NC_001137	21521	C	A
NC_001137	21741	A	T	CDS: HXT13, Gene: HXT13, mRNA: HXT13	NP_010845.1:c.1491T>A
NC_001137	21762	C	A	CDS: HXT13, Gene: HXT13, mRNA: HXT13	NP_010845.1:c.1470G>T
NC_001137	21768	A	G	CDS: HXT13, Gene: HXT13, mRNA: HXT13	NP_010845.1:c.1464T>C
NC_001137	21771	A	G	CDS: HXT13, Gene: HXT13, mRNA: HXT13	NP_010845.1:c.1461T>C
NC_001137	21951	A	G	CDS: HXT13, Gene: HXT13, mRNA: HXT13	NP_010845.1:c.1281T>C
NC_001137	21954	A	T	CDS: HXT13, Gene: HXT13, mRNA: HXT13	NP_010845.1:c.1278T>A
NC_001137	21990	A	G	CDS: HXT13, Gene: HXT13, mRNA: HXT13	NP_010845.1:c.1242T>C
NC_001137	21993	A	T	CDS: HXT13, Gene: HXT13, mRNA: HXT13	NP_010845.1:c.1239T>A
NC_001137	21999	G	A	CDS: HXT13, Gene: HXT13, mRNA: HXT13	NP_010845.1:c.1233C>T
NC_001137	22003	T	C	CDS: HXT13, Gene: HXT13, mRNA: HXT13	NP_010845.1:c.1229A>G	NP_010845.1:p.Gln410Arg
NC_001137	22026	C	T	CDS: HXT13, Gene: HXT13, mRNA: HXT13	NP_010845.1:c.1206G>A
NC_001137	22188	A	C	CDS: HXT13, Gene: HXT13, mRNA: HXT13	NP_010845.1:c.1044T>G
NC_001137	23192	C	T	CDS: HXT13, Gene: HXT13, mRNA: HXT13	NP_010845.1:c.40G>A	NP_010845.1:p.Val14Ile
NC_001137	23309	A	G
NC_001137	23494	C	T
NC_001137	23825	C	T
NC_001137	23976	A	G
NC_001137	24002	G	T
NC_001137	24025	G	C
NC_001137	24122	C	T
NC_001137	24163	C	T
NC_001137	24165	C	G
NC_001137	24232	C	T
NC_001137	24259	C	T
NC_001137	24354	A	G
NC_001137	24380	A	G
NC_001137	24388	A	G
NC_001137	24392	A	T
NC_001137	24419	G	A
NC_001137	24446	T	C
NC_001137	24575	T	C
NC_001137	24581	C	A
NC_001137	24596	A	G
NC_001137	24650	T	G
NC_001137	24661	C	T
NC_001137	24670	C	T
NC_001137	24749	G	A
NC_001137	24754	A	G
NC_001137	24870	G	A
NC_001137	24902	G	A
NC_001137	24966	G	A
NC_001137	25051	C	T
NC_001137	25095	G	A
NC_001137	25103	A	T
NC_001137	25106	A	G
NC_001137	25120	T	A
NC_001137	25188	G	T
NC_001137	25194	A	G
NC_001137	25237	C	T
NC_001137	25332	C	T
NC_001137	25407	G	A
NC_001137	25473	C	T
NC_001137	25524	T	A
NC_001137	25564	T	C
NC_001137	25571	A	T
NC_001137	25874	A	C	CDS: YEL068C, Gene: YEL068C, mRNA: YEL068C	NP_001257672.1:c.105T>G	NP_001257672.1:p.Phe35Leu
NC_001137	26130	T	C
NC_001137	26594	G	A	CDS: YEL067C, Gene: YEL067C, mRNA: YEL067C	NP_010847.1:c.183C>T
NC_001137	26678	C	T	CDS: YEL067C, CDS: HPA3, Gene: YEL067C, Gene: HPA3, mRNA: YEL067C, mRNA: HPA3	NP_010847.1:c.[99G>A]; NP_010848.1:c.[12C>T]
NC_001137	26685	C	T	CDS: YEL067C, CDS: HPA3, Gene: YEL067C, Gene: HPA3, mRNA: YEL067C, mRNA: HPA3	NP_010847.1:c.[92G>A]; NP_010848.1:c.[19C>T]	NP_010847.1:p.[Gly31Glu]; NP_010848.1:p.[Pro7Ser]
NC_001137	26695	C	A	CDS: YEL067C, CDS: HPA3, Gene: YEL067C, Gene: HPA3, mRNA: YEL067C, mRNA: HPA3	NP_010847.1:c.[82G>T]; NP_010848.1:c.[29C>A]	NP_010847.1:p.[Gly28Cys]; NP_010848.1:p.[Pro10His]
NC_001137	26798	C	T	CDS: HPA3, Gene: HPA3, mRNA: HPA3	NP_010848.1:c.132C>T
NC_001137	26924	C	T	CDS: HPA3, Gene: HPA3, mRNA: HPA3	NP_010848.1:c.258C>T
NC_001137	27044	C	T	CDS: HPA3, Gene: HPA3, mRNA: HPA3	NP_010848.1:c.378C>T
NC_001137	27075	A	G	CDS: HPA3, Gene: HPA3, mRNA: HPA3	NP_010848.1:c.409A>G	NP_010848.1:p.Ser137Gly
NC_001137	27260	G	A
NC_001137	27636	C	A
NC_001137	27839	A	G	CDS: SIT1, Gene: SIT1, mRNA: SIT1	NP_010849.3:c.183A>G
NC_001137	27912	T	C	CDS: SIT1, Gene: SIT1, mRNA: SIT1	NP_010849.3:c.256T>C
NC_001137	27980	A	T	CDS: SIT1, Gene: SIT1, mRNA: SIT1	NP_010849.3:c.324A>T
NC_001137	28087	T	C	CDS: SIT1, Gene: SIT1, mRNA: SIT1	NP_010849.3:c.431T>C	NP_010849.3:p.Ile144Thr
NC_001137	28167	T	C	CDS: SIT1, Gene: SIT1, mRNA: SIT1	NP_010849.3:c.511T>C
NC_001137	28244	C	A	CDS: SIT1, Gene: SIT1, mRNA: SIT1	NP_010849.3:c.588C>A
NC_001137	28312	A	G	CDS: SIT1, Gene: SIT1, mRNA: SIT1	NP_010849.3:c.656A>G	NP_010849.3:p.Asp219Gly
NC_001137	28556	T	C	CDS: SIT1, Gene: SIT1, mRNA: SIT1	NP_010849.3:c.900T>C
NC_001137	28622	C	T	CDS: SIT1, Gene: SIT1, mRNA: SIT1	NP_010849.3:c.966C>T
NC_001137	28649	G	A	CDS: SIT1, Gene: SIT1, mRNA: SIT1	NP_010849.3:c.993G>A
NC_001137	28694	T	G	CDS: SIT1, Gene: SIT1, mRNA: SIT1	NP_010849.3:c.1038T>G
NC_001137	28853	A	G	CDS: SIT1, Gene: SIT1, mRNA: SIT1	NP_010849.3:c.1197A>G
NC_001137	28988	C	T	CDS: SIT1, Gene: SIT1, mRNA: SIT1	NP_010849.3:c.1332C>T
NC_001137	29072	C	T	CDS: SIT1, Gene: SIT1, mRNA: SIT1	NP_010849.3:c.1416C>T
NC_001137	29294	A	G	CDS: SIT1, Gene: SIT1, mRNA: SIT1	NP_010849.3:c.1638A>G
NC_001137	29567	A	G
NC_001137	29712	T	C
NC_001137	29909	C	T	CDS: AVT2, Gene: AVT2, mRNA: AVT2	NP_010850.1:c.1331G>A	NP_010850.1:p.Arg444Lys
NC_001137	29962	C	T	CDS: AVT2, Gene: AVT2, mRNA: AVT2	NP_010850.1:c.1278G>A
NC_001137	30334	T	G	CDS: AVT2, Gene: AVT2, mRNA: AVT2	NP_010850.1:c.906A>C
NC_001137	30523	C	T	CDS: AVT2, Gene: AVT2, mRNA: AVT2	NP_010850.1:c.717G>A
NC_001137	30595	T	C	CDS: AVT2, Gene: AVT2, mRNA: AVT2	NP_010850.1:c.645A>G
NC_001137	30640	G	A	CDS: AVT2, Gene: AVT2, mRNA: AVT2	NP_010850.1:c.600C>T
NC_001137	30664	G	A	CDS: AVT2, Gene: AVT2, mRNA: AVT2	NP_010850.1:c.576C>T
NC_001137	30772	A	G	CDS: AVT2, Gene: AVT2, mRNA: AVT2	NP_010850.1:c.468T>C
NC_001137	30805	C	T	CDS: AVT2, Gene: AVT2, mRNA: AVT2	NP_010850.1:c.435G>A
NC_001137	31099	A	G	CDS: AVT2, Gene: AVT2, mRNA: AVT2	NP_010850.1:c.141T>C
NC_001137	31133	T	C	CDS: AVT2, Gene: AVT2, mRNA: AVT2	NP_010850.1:c.107A>G	NP_010850.1:p.Asp36Gly
NC_001137	31263	G	A
NC_001137	31273	G	A
NC_001137	31311	T	C
NC_001137	31408	A	G
NC_001137	31444	A	G
NC_001137	31512	T	C
NC_001137	31535	C	A
NC_001137	31623	G	C
NC_001137	31651	G	A
NC_001137	31663	A	G
NC_001137	31997	A	G	CDS: CAN1, Gene: CAN1, mRNA: CAN1	NP_010851.1:c.1470T>C
NC_001137	32015	A	G	CDS: CAN1, Gene: CAN1, mRNA: CAN1	NP_010851.1:c.1452T>C
NC_001137	33002	A	C	CDS: CAN1, Gene: CAN1, mRNA: CAN1	NP_010851.1:c.465T>G
NC_001137	33344	C	T	CDS: CAN1, Gene: CAN1, mRNA: CAN1	NP_010851.1:c.123G>A
NC_001137	33551	A	G
NC_001137	33782	C	A
NC_001137	33814	A	G
NC_001137	34040	A	G
NC_001137	34050	G	A
NC_001137	34052	T	A
NC_001137	34493	C	T	CDS: NPR2, Gene: NPR2, mRNA: NPR2	NP_010852.4:c.87C>T
NC_001137	34622	T	C	CDS: NPR2, Gene: NPR2, mRNA: NPR2	NP_010852.4:c.216T>C
NC_001137	34811	C	T	CDS: NPR2, Gene: NPR2, mRNA: NPR2	NP_010852.4:c.405C>T
NC_001137	35015	A	G	CDS: NPR2, Gene: NPR2, mRNA: NPR2	NP_010852.4:c.609A>G
NC_001137	35460	A	C	CDS: NPR2, Gene: NPR2, mRNA: NPR2	NP_010852.4:c.1054A>C	NP_010852.4:p.Asn352His
NC_001137	35468	T	C	CDS: NPR2, Gene: NPR2, mRNA: NPR2	NP_010852.4:c.1062T>C
NC_001137	35890	G	T	CDS: NPR2, Gene: NPR2, mRNA: NPR2	NP_010852.4:c.1484G>T	NP_010852.4:p.Gly495Val
NC_001137	36245	T	A	CDS: NPR2, Gene: NPR2, mRNA: NPR2	NP_010852.4:c.1839T>A
NC_001137	36670	C	T	CDS: CIN8, Gene: CIN8, mRNA: CIN8	NP_010853.2:c.2868G>A
NC_001137	36820	T	C	CDS: CIN8, Gene: CIN8, mRNA: CIN8	NP_010853.2:c.2718A>G
NC_001137	36958	A	G	CDS: CIN8, Gene: CIN8, mRNA: CIN8	NP_010853.2:c.2580T>C
NC_001137	37276	C	T	CDS: CIN8, Gene: CIN8, mRNA: CIN8	NP_010853.2:c.2262G>A
NC_001137	37387	T	C	CDS: CIN8, Gene: CIN8, mRNA: CIN8	NP_010853.2:c.2151A>G
NC_001137	37407	T	C	CDS: CIN8, Gene: CIN8, mRNA: CIN8	NP_010853.2:c.2131A>G	NP_010853.2:p.Ile711Val
NC_001137	37441	A	T	CDS: CIN8, Gene: CIN8, mRNA: CIN8	NP_010853.2:c.2097T>A
NC_001137	37539	T	C	CDS: CIN8, Gene: CIN8, mRNA: CIN8	NP_010853.2:c.1999A>G	NP_010853.2:p.Met667Val
NC_001137	37747	G	A	CDS: CIN8, Gene: CIN8, mRNA: CIN8	NP_010853.2:c.1791C>T
NC_001137	38623	A	G	CDS: CIN8, Gene: CIN8, mRNA: CIN8	NP_010853.2:c.915T>C
NC_001137	38716	C	T	CDS: CIN8, Gene: CIN8, mRNA: CIN8	NP_010853.2:c.822G>A
NC_001137	39304	G	A	CDS: CIN8, Gene: CIN8, mRNA: CIN8	NP_010853.2:c.234C>T
NC_001137	39394	T	C	CDS: CIN8, Gene: CIN8, mRNA: CIN8	NP_010853.2:c.144A>G
NC_001137	39460	T	G	CDS: CIN8, Gene: CIN8, mRNA: CIN8	NP_010853.2:c.78A>C
NC_001137	39651	T	A
NC_001137	39750	C	T
NC_001137	39872	G	A
NC_001137	40139	C	A	CDS: PRB1, Gene: PRB1, mRNA: PRB1	NP_010854.1:c.1815G>T	NP_010854.1:p.Lys605Asn
NC_001137	40307	A	G	CDS: PRB1, Gene: PRB1, mRNA: PRB1	NP_010854.1:c.1647T>C
NC_001137	40520	C	T	CDS: PRB1, Gene: PRB1, mRNA: PRB1	NP_010854.1:c.1434G>A
NC_001137	40623	A	G	CDS: PRB1, Gene: PRB1, mRNA: PRB1	NP_010854.1:c.1331T>C	NP_010854.1:p.Val444Ala
NC_001137	40835	A	G	CDS: PRB1, Gene: PRB1, mRNA: PRB1	NP_010854.1:c.1119T>C
NC_001137	40988	A	G	CDS: PRB1, Gene: PRB1, mRNA: PRB1	NP_010854.1:c.966T>C
NC_001137	41273	G	A	CDS: PRB1, Gene: PRB1, mRNA: PRB1	NP_010854.1:c.681C>T
NC_001137	41275	T	C	CDS: PRB1, Gene: PRB1, mRNA: PRB1	NP_010854.1:c.679A>G	NP_010854.1:p.Thr227Ala
NC_001137	41357	G	A	CDS: PRB1, Gene: PRB1, mRNA: PRB1	NP_010854.1:c.597C>T
NC_001137	41366	G	A	CDS: PRB1, Gene: PRB1, mRNA: PRB1	NP_010854.1:c.588C>T
NC_001137	41432	C	G	CDS: PRB1, Gene: PRB1, mRNA: PRB1	NP_010854.1:c.522G>C
NC_001137	41545	T	C	CDS: PRB1, Gene: PRB1, mRNA: PRB1	NP_010854.1:c.409A>G	NP_010854.1:p.Met137Val
NC_001137	41687	A	C	CDS: PRB1, Gene: PRB1, mRNA: PRB1	NP_010854.1:c.267T>G	NP_010854.1:p.Ser89Arg
NC_001137	41711	C	G	CDS: PRB1, Gene: PRB1, mRNA: PRB1	NP_010854.1:c.243G>C
NC_001137	42005	A	G
NC_001137	42418	G	A	CDS: SOM1, Gene: SOM1, mRNA: SOM1	NP_058154.3:c.207C>T
NC_001137	42780	C	G
NC_001137	43070	G	A
NC_001137	43074	T	C
NC_001137	43143	G	T
NC_001137	43494	A	G	CDS: PCM1, Gene: PCM1, mRNA: PCM1	NP_010856.1:c.243A>G
NC_001137	43578	A	G	CDS: PCM1, Gene: PCM1, mRNA: PCM1	NP_010856.1:c.327A>G
NC_001137	43817	C	T	CDS: PCM1, Gene: PCM1, mRNA: PCM1	NP_010856.1:c.566C>T	NP_010856.1:p.Thr189Ile
NC_001137	43959	G	A	CDS: PCM1, Gene: PCM1, mRNA: PCM1	NP_010856.1:c.708G>A
NC_001137	44019	C	T	CDS: PCM1, Gene: PCM1, mRNA: PCM1	NP_010856.1:c.768C>T
NC_001137	44115	C	A	CDS: PCM1, Gene: PCM1, mRNA: PCM1	NP_010856.1:c.864C>A
NC_001137	44529	A	G	CDS: PCM1, Gene: PCM1, mRNA: PCM1	NP_010856.1:c.1278A>G
NC_001137	44601	T	G	CDS: PCM1, Gene: PCM1, mRNA: PCM1	NP_010856.1:c.1350T>G
NC_001137	44613	T	C	CDS: PCM1, Gene: PCM1, mRNA: PCM1	NP_010856.1:c.1362T>C
NC_001137	44641	A	G	CDS: PCM1, Gene: PCM1, mRNA: PCM1	NP_010856.1:c.1390A>G	NP_010856.1:p.Met464Val
NC_001137	44763	A	G	CDS: PCM1, Gene: PCM1, mRNA: PCM1	NP_010856.1:c.1512A>G
NC_001137	44860	A	G	CDS: PCM1, Gene: PCM1, mRNA: PCM1	NP_010856.1:c.1609A>G	NP_010856.1:p.Lys537Glu
NC_001137	44999	C	G
NC_001137	45023	G	A	CDS: SDD1, Gene: SDD1, mRNA: SDD1	NP_010857.1:c.699C>T
NC_001137	45606	C	T	CDS: SDD1, Gene: SDD1, mRNA: SDD1	NP_010857.1:c.116G>A	NP_010857.1:p.Arg39Lys
NC_001137	45816	A	G
NC_001137	45963	T	C
NC_001137	46022	C	T
NC_001137	46030	C	G
NC_001137	46142	T	C
NC_001137	46329	C	T
NC_001137	46348	C	T
NC_001137	46574	A	G
NC_001137	46866	T	C
NC_001137	46910	A	G
NC_001137	46984	C	T
NC_001137	47089	T	C
NC_001137	47091	A	G
NC_001137	47165	A	G
NC_001137	47764	A	G	CDS: HAT2, Gene: HAT2, mRNA: HAT2	NP_010858.3:c.597A>G
NC_001137	48016	C	T	CDS: HAT2, Gene: HAT2, mRNA: HAT2	NP_010858.3:c.849C>T
NC_001137	48081	C	G	CDS: HAT2, Gene: HAT2, mRNA: HAT2	NP_010858.3:c.914C>G	NP_010858.3:p.Thr305Ser
NC_001137	48099	T	C	CDS: HAT2, Gene: HAT2, mRNA: HAT2	NP_010858.3:c.932T>C	NP_010858.3:p.Val311Ala
NC_001137	48112	G	A	CDS: HAT2, Gene: HAT2, mRNA: HAT2	NP_010858.3:c.945G>A
NC_001137	48124	A	G	CDS: HAT2, Gene: HAT2, mRNA: HAT2	NP_010858.3:c.957A>G
NC_001137	48175	C	T	CDS: HAT2, Gene: HAT2, mRNA: HAT2	NP_010858.3:c.1008C>T
NC_001137	48289	A	G	CDS: HAT2, Gene: HAT2, mRNA: HAT2	NP_010858.3:c.1122A>G
NC_001137	48465	C	T
NC_001137	48555	T	C	CDS: POL5, Gene: POL5, mRNA: POL5	NP_010859.1:c.2985A>G
NC_001137	48609	G	A	CDS: POL5, Gene: POL5, mRNA: POL5	NP_010859.1:c.2931C>T
NC_001137	48636	C	T	CDS: POL5, Gene: POL5, mRNA: POL5	NP_010859.1:c.2904G>A
NC_001137	48663	G	A	CDS: POL5, Gene: POL5, mRNA: POL5	NP_010859.1:c.2877C>T
NC_001137	48745	A	G	CDS: POL5, Gene: POL5, mRNA: POL5	NP_010859.1:c.2795T>C	NP_010859.1:p.Leu932Pro
NC_001137	48831	A	G	CDS: POL5, Gene: POL5, mRNA: POL5	NP_010859.1:c.2709T>C
NC_001137	48849	T	C	CDS: POL5, Gene: POL5, mRNA: POL5	NP_010859.1:c.2691A>G
NC_001137	48856	A	G	CDS: POL5, Gene: POL5, mRNA: POL5	NP_010859.1:c.2684T>C	NP_010859.1:p.Val895Ala
NC_001137	48897	T	C	CDS: POL5, Gene: POL5, mRNA: POL5	NP_010859.1:c.2643A>G
NC_001137	48972	G	A	CDS: POL5, Gene: POL5, mRNA: POL5	NP_010859.1:c.2568C>T
NC_001137	49056	A	G	CDS: POL5, Gene: POL5, mRNA: POL5	NP_010859.1:c.2484T>C
NC_001137	49185	G	A	CDS: POL5, Gene: POL5, mRNA: POL5	NP_010859.1:c.2355C>T
NC_001137	49341	C	T	CDS: POL5, Gene: POL5, mRNA: POL5	NP_010859.1:c.2199G>A
NC_001137	49397	T	C	CDS: POL5, Gene: POL5, mRNA: POL5	NP_010859.1:c.2143A>G	NP_010859.1:p.Asn715Asp
NC_001137	49411	T	G	CDS: POL5, Gene: POL5, mRNA: POL5	NP_010859.1:c.2129A>C	NP_010859.1:p.Glu710Ala
NC_001137	49751	C	T	CDS: POL5, Gene: POL5, mRNA: POL5	NP_010859.1:c.1789G>A	NP_010859.1:p.Val597Ile
NC_001137	49908	T	C	CDS: POL5, Gene: POL5, mRNA: POL5	NP_010859.1:c.1632A>G
NC_001137	50125	A	T	CDS: POL5, Gene: POL5, mRNA: POL5	NP_010859.1:c.1415T>A	NP_010859.1:p.Val472Asp
NC_001137	50151	A	C	CDS: POL5, Gene: POL5, mRNA: POL5	NP_010859.1:c.1389T>G	NP_010859.1:p.Phe463Leu
NC_001137	50218	A	G	CDS: POL5, Gene: POL5, mRNA: POL5	NP_010859.1:c.1322T>C	NP_010859.1:p.Val441Ala
NC_001137	50835	C	T	CDS: POL5, Gene: POL5, mRNA: POL5	NP_010859.1:c.705G>A
NC_001137	50918	C	T	CDS: POL5, Gene: POL5, mRNA: POL5	NP_010859.1:c.622G>A	NP_010859.1:p.Asp208Asn
NC_001137	51087	T	C	CDS: POL5, Gene: POL5, mRNA: POL5	NP_010859.1:c.453A>G
NC_001137	51366	G	A	CDS: POL5, Gene: POL5, mRNA: POL5	NP_010859.1:c.174C>T
NC_001137	51423	G	A	CDS: POL5, Gene: POL5, mRNA: POL5	NP_010859.1:c.117C>T
NC_001137	51487	C	T	CDS: POL5, Gene: POL5, mRNA: POL5	NP_010859.1:c.53G>A	NP_010859.1:p.Arg18Gln
NC_001137	51780	A	G
NC_001137	51822	C	T
NC_001137	51919	T	C
NC_001137	51959	C	T
NC_001137	52028	C	T
NC_001137	52092	G	T
NC_001137	53345	A	T
NC_001137	53456	G	A
NC_001137	53463	A	G
NC_001137	53477	C	G
NC_001137	53537	G	T
NC_001137	53618	T	G
NC_001137	53685	A	G
NC_001137	53704	T	C
NC_001137	55272	C	T	CDS: MAK10, Gene: MAK10, mRNA: MAK10	NP_010861.3:c.831G>A
NC_001137	55321	T	G	CDS: MAK10, Gene: MAK10, mRNA: MAK10	NP_010861.3:c.782A>C	NP_010861.3:p.Gln261Pro
NC_001137	55841	C	T	CDS: MAK10, Gene: MAK10, mRNA: MAK10	NP_010861.3:c.262G>A	NP_010861.3:p.Ala88Thr
NC_001137	56063	C	T	CDS: MAK10, Gene: MAK10, mRNA: MAK10	NP_010861.3:c.40G>A	NP_010861.3:p.Asp14Asn
NC_001137	56129	A	C
NC_001137	56149	A	C
NC_001137	56166	G	A
NC_001137	56171	A	G
NC_001137	56315	T	C
NC_001137	56577	G	A	CDS: AFG1, Gene: AFG1, mRNA: AFG1	NP_010862.1:c.7G>A	NP_010862.1:p.Ala3Thr
NC_001137	57203	C	T	CDS: AFG1, Gene: AFG1, mRNA: AFG1	NP_010862.1:c.633C>T
NC_001137	57614	G	A	CDS: AFG1, Gene: AFG1, mRNA: AFG1	NP_010862.1:c.1044G>A
NC_001137	57806	T	C	CDS: AFG1, Gene: AFG1, mRNA: AFG1	NP_010862.1:c.1236T>C
NC_001137	57836	T	C	CDS: AFG1, Gene: AFG1, mRNA: AFG1	NP_010862.1:c.1266T>C
NC_001137	57855	T	A	CDS: AFG1, Gene: AFG1, mRNA: AFG1	NP_010862.1:c.1285T>A	NP_010862.1:p.Ser429Thr
NC_001137	57861	T	C	CDS: AFG1, Gene: AFG1, mRNA: AFG1	NP_010862.1:c.1291T>C
NC_001137	57900	T	C	CDS: AFG1, Gene: AFG1, mRNA: AFG1	NP_010862.1:c.1330T>C
NC_001137	58022	A	G	CDS: AFG1, Gene: AFG1, mRNA: AFG1	NP_010862.1:c.1452A>G
NC_001137	58103	C	A
NC_001137	58114	A	G
NC_001137	58183	A	G
NC_001137	58245	T	C
NC_001137	59314	A	T
NC_001137	59387	C	T	Replication origin: ARS507; Autonomously Replicating Sequence
NC_001137	59415	C	T	Replication origin: ARS507; Autonomously Replicating Sequence
NC_001137	59428	T	A	Replication origin: ARS507; Autonomously Replicating Sequence
NC_001137	59461	T	C	Replication origin: ARS507; Autonomously Replicating Sequence
NC_001137	59504	G	A
NC_001137	59555	G	A
NC_001137	59632	G	A
NC_001137	60045	A	T	CDS: RML2, Gene: RML2, mRNA: RML2	NP_010864.3:c.807T>A
NC_001137	60057	A	G	CDS: RML2, Gene: RML2, mRNA: RML2	NP_010864.3:c.795T>C
NC_001137	60147	G	C	CDS: RML2, Gene: RML2, mRNA: RML2	NP_010864.3:c.705C>G
NC_001137	60162	C	T	CDS: RML2, Gene: RML2, mRNA: RML2	NP_010864.3:c.690G>A
NC_001137	60920	A	G
NC_001137	61089	T	C
NC_001137	61280	C	T
NC_001137	61456	A	G
NC_001137	61486	T	A
NC_001137	61507	C	T
NC_001137	61562	A	G
NC_001137	61667	A	G
NC_001137	61752	A	G	Gene: snR53, ncRNA: C/D box small nucleolar RNA (snoRNA); guides 2'-O-methylation of small subunit (SSU) rRNA at position A796
NC_001137	61799	G	A
NC_001137	61822	A	G
NC_001137	61999	G	T
NC_001137	62117	T	C	Repeat region: Ty1 LTR
NC_001137	62511	C	T	Repeat region: Ty1 LTR
NC_001137	62523	G	A	Repeat region: Ty1 LTR
NC_001137	62547	A	T	Repeat region: Ty1 LTR
NC_001137	62818	T	C
NC_001137	63016	A	C
NC_001137	63059	C	A
NC_001137	63253	A	C
NC_001137	63695	T	C
NC_001137	63847	A	C	CDS: PAU2, Gene: PAU2, mRNA: PAU2	NP_010865.1:c.120A>C
NC_001137	64150	A	C
NC_001137	64152	C	A
NC_001137	64237	C	T
NC_001137	64421	A	T
NC_001137	68379	G	A	CDS: GLY1, Gene: GLY1, mRNA: GLY1	NP_010868.1:c.414C>T
NC_001137	68442	C	G	CDS: GLY1, Gene: GLY1, mRNA: GLY1	NP_010868.1:c.351G>C
NC_001137	68457	C	T	CDS: GLY1, Gene: GLY1, mRNA: GLY1	NP_010868.1:c.336G>A
NC_001137	68472	C	T	CDS: GLY1, Gene: GLY1, mRNA: GLY1	NP_010868.1:c.321G>A
NC_001137	68547	G	A	CDS: GLY1, Gene: GLY1, mRNA: GLY1	NP_010868.1:c.246C>T
NC_001137	68643	A	G	CDS: GLY1, Gene: GLY1, mRNA: GLY1	NP_010868.1:c.150T>C
NC_001137	68702	C	G	CDS: GLY1, Gene: GLY1, mRNA: GLY1	NP_010868.1:c.91G>C	NP_010868.1:p.Glu31Gln
NC_001137	68714	C	G	CDS: GLY1, Gene: GLY1, mRNA: GLY1	NP_010868.1:c.79G>C	NP_010868.1:p.Ala27Pro
NC_001137	68798	T	G
NC_001137	68910	T	C
NC_001137	68945	G	T
NC_001137	68996	G	A
NC_001137	69083	T	C
NC_001137	69209	A	C
NC_001137	69229	C	T
NC_001137	69459	C	T
NC_001137	69468	T	C
NC_001137	69568	T	G
NC_001137	69584	C	T
NC_001137	69592	G	C
NC_001137	69766	A	G	CDS: IES6, Gene: IES6, mRNA: IES6	NP_010870.1:c.10A>G	NP_010870.1:p.Ser4Gly
NC_001137	69939	A	G	CDS: IES6, Gene: IES6, mRNA: IES6	NP_010870.1:c.183A>G
NC_001137	70335	A	C
NC_001137	70379	A	G
NC_001137	70852	T	C	CDS: YEL043W, Gene: YEL043W, mRNA: YEL043W	NP_010871.3:c.375T>C
NC_001137	70912	A	G	CDS: YEL043W, Gene: YEL043W, mRNA: YEL043W	NP_010871.3:c.435A>G
NC_001137	70954	A	G	CDS: YEL043W, Gene: YEL043W, mRNA: YEL043W	NP_010871.3:c.477A>G
NC_001137	70969	A	C	CDS: YEL043W, Gene: YEL043W, mRNA: YEL043W	NP_010871.3:c.492A>C	NP_010871.3:p.Arg164Ser
NC_001137	70986	C	T	CDS: YEL043W, Gene: YEL043W, mRNA: YEL043W	NP_010871.3:c.509C>T	NP_010871.3:p.Pro170Leu
NC_001137	71806	T	A	CDS: YEL043W, Gene: YEL043W, mRNA: YEL043W	NP_010871.3:c.1329T>A	NP_010871.3:p.His443Gln
NC_001137	72694	T	G	CDS: YEL043W, Gene: YEL043W, mRNA: YEL043W	NP_010871.3:c.2217T>G
NC_001137	72800	C	G	CDS: YEL043W, Gene: YEL043W, mRNA: YEL043W	NP_010871.3:c.2323C>G	NP_010871.3:p.Gln775Glu
NC_001137	72942	C	T	CDS: YEL043W, Gene: YEL043W, mRNA: YEL043W	NP_010871.3:c.2465C>T	NP_010871.3:p.Ser822Leu
NC_001137	72990	T	G	CDS: YEL043W, Gene: YEL043W, mRNA: YEL043W	NP_010871.3:c.2513T>G	NP_010871.3:p.Ile838Ser
NC_001137	73003	T	A	CDS: YEL043W, Gene: YEL043W, mRNA: YEL043W	NP_010871.3:c.2526T>A
NC_001137	73038	G	T	CDS: YEL043W, Gene: YEL043W, mRNA: YEL043W	NP_010871.3:c.2561G>T	NP_010871.3:p.Trp854Leu
NC_001137	73131	G	A	CDS: YEL043W, Gene: YEL043W, mRNA: YEL043W	NP_010871.3:c.2654G>A	NP_010871.3:p.Ser885Asn
NC_001137	73422	T	C
NC_001137	73592	C	T
NC_001137	73600	G	C
NC_001137	73670	G	A
NC_001137	73686	C	T
NC_001137	74271	T	G	CDS: GDA1, Gene: GDA1, mRNA: GDA1	NP_010872.1:c.501T>G
NC_001137	74511	C	T	CDS: GDA1, Gene: GDA1, mRNA: GDA1	NP_010872.1:c.741C>T
NC_001137	75225	A	G	CDS: GDA1, Gene: GDA1, mRNA: GDA1	NP_010872.1:c.1455A>G
NC_001137	75516	A	C
NC_001137	75539	T	C
NC_001137	75589	G	A
NC_001137	75594	C	T
NC_001137	75731	T	G
NC_001137	75745	A	G
NC_001137	76002	C	A	CDS: YEF1, Gene: YEF1, mRNA: YEF1	NP_010873.1:c.59C>A	NP_010873.1:p.Ala20Asp
NC_001137	76029	A	G	CDS: YEF1, Gene: YEF1, mRNA: YEF1	NP_010873.1:c.86A>G	NP_010873.1:p.Asp29Gly
NC_001137	76078	C	T	CDS: YEF1, Gene: YEF1, mRNA: YEF1	NP_010873.1:c.135C>T
NC_001137	76232	C	A	CDS: YEF1, Gene: YEF1, mRNA: YEF1	NP_010873.1:c.289C>A	NP_010873.1:p.Leu97Ile
NC_001137	76253	T	G	CDS: YEF1, Gene: YEF1, mRNA: YEF1	NP_010873.1:c.310T>G	NP_010873.1:p.Leu104Val
NC_001137	76273	A	C	CDS: YEF1, Gene: YEF1, mRNA: YEF1	NP_010873.1:c.330A>C
NC_001137	76357	A	G	CDS: YEF1, Gene: YEF1, mRNA: YEF1	NP_010873.1:c.414A>G	NP_010873.1:p.Ile138Met
NC_001137	76382	A	G	CDS: YEF1, Gene: YEF1, mRNA: YEF1	NP_010873.1:c.439A>G	NP_010873.1:p.Lys147Glu
NC_001137	76597	A	G	CDS: YEF1, Gene: YEF1, mRNA: YEF1	NP_010873.1:c.654A>G
NC_001137	76636	G	A	CDS: YEF1, Gene: YEF1, mRNA: YEF1	NP_010873.1:c.693G>A
NC_001137	76684	G	A	CDS: YEF1, Gene: YEF1, mRNA: YEF1	NP_010873.1:c.741G>A
NC_001137	77002	G	A	CDS: YEF1, Gene: YEF1, mRNA: YEF1	NP_010873.1:c.1059G>A
NC_001137	77098	T	C	CDS: YEF1, Gene: YEF1, mRNA: YEF1	NP_010873.1:c.1155T>C
NC_001137	77253	C	T	CDS: YEF1, Gene: YEF1, mRNA: YEF1	NP_010873.1:c.1310C>T	NP_010873.1:p.Pro437Leu
NC_001137	77310	G	A	CDS: YEF1, Gene: YEF1, mRNA: YEF1	NP_010873.1:c.1367G>A	NP_010873.1:p.Ser456Asn
NC_001137	77444	T	C
NC_001137	77484	G	A
NC_001137	77500	G	A
NC_001137	77558	C	T
NC_001137	77918	C	T
NC_001137	78595	C	G	CDS: UTR2, Gene: UTR2, mRNA: UTR2	NP_010874.3:c.543C>G
NC_001137	78787	C	T	CDS: UTR2, Gene: UTR2, mRNA: UTR2	NP_010874.3:c.735C>T
NC_001137	78893	T	G	CDS: UTR2, Gene: UTR2, mRNA: UTR2	NP_010874.3:c.841T>G	NP_010874.3:p.Ser281Ala
NC_001137	78895	C	G	CDS: UTR2, Gene: UTR2, mRNA: UTR2	NP_010874.3:c.843C>G
NC_001137	79059	T	C	CDS: UTR2, Gene: UTR2, mRNA: UTR2	NP_010874.3:c.1007T>C	NP_010874.3:p.Met336Thr
NC_001137	79234	A	T	CDS: UTR2, Gene: UTR2, mRNA: UTR2	NP_010874.3:c.1182A>T
NC_001137	79285	A	G	CDS: UTR2, Gene: UTR2, mRNA: UTR2	NP_010874.3:c.1233A>G
NC_001137	79309	C	T	CDS: UTR2, Gene: UTR2, mRNA: UTR2	NP_010874.3:c.1257C>T
NC_001137	79396	C	T	CDS: UTR2, Gene: UTR2, mRNA: UTR2	NP_010874.3:c.1344C>T
NC_001137	79416	G	A	CDS: UTR2, Gene: UTR2, mRNA: UTR2	NP_010874.3:c.1364G>A	NP_010874.3:p.Arg455His
NC_001137	79508	T	A
NC_001137	79544	T	C
NC_001137	79549	C	T
NC_001137	79607	G	A
NC_001137	79621	C	G
NC_001137	79626	A	G
NC_001137	79648	C	T	CDS: CYC7, Gene: CYC7, mRNA: CYC7	NP_010875.1:c.330G>A
NC_001137	80037	C	T
NC_001137	80081	C	T
NC_001137	80083	C	T
NC_001137	80096	A	G
NC_001137	80128	A	C
NC_001137	80182	T	C
NC_001137	80303	T	A
NC_001137	80416	T	A
NC_001137	80437	G	C
NC_001137	80485	C	T	CDS: UTR4, Gene: UTR4, mRNA: UTR4	NP_010876.2:c.24C>T
NC_001137	80509	G	A	CDS: UTR4, Gene: UTR4, mRNA: UTR4	NP_010876.2:c.48G>A
NC_001137	80541	T	C	CDS: UTR4, Gene: UTR4, mRNA: UTR4	NP_010876.2:c.80T>C	NP_010876.2:p.Phe27Ser
NC_001137	80557	T	G	CDS: UTR4, Gene: UTR4, mRNA: UTR4	NP_010876.2:c.96T>G	NP_010876.2:p.Asn32Lys
NC_001137	80633	A	G	CDS: UTR4, Gene: UTR4, mRNA: UTR4	NP_010876.2:c.172A>G	NP_010876.2:p.Asn58Asp
NC_001137	80671	G	A	CDS: UTR4, Gene: UTR4, mRNA: UTR4	NP_010876.2:c.210G>A
NC_001137	80717	G	A	CDS: UTR4, Gene: UTR4, mRNA: UTR4	NP_010876.2:c.256G>A	NP_010876.2:p.Val86Ile
NC_001137	80728	C	G	CDS: UTR4, Gene: UTR4, mRNA: UTR4	NP_010876.2:c.267C>G	NP_010876.2:p.His89Gln
NC_001137	80737	A	G	CDS: UTR4, Gene: UTR4, mRNA: UTR4	NP_010876.2:c.276A>G
NC_001137	81049	C	T	CDS: UTR4, Gene: UTR4, mRNA: UTR4	NP_010876.2:c.588C>T
NC_001137	81128	A	G	CDS: UTR4, Gene: UTR4, mRNA: UTR4	NP_010876.2:c.667A>G	NP_010876.2:p.Asn223Asp
NC_001137	81181	A	G
NC_001137	81333	T	A
NC_001137	81356	A	G
NC_001137	81401	A	G
NC_001137	81713	G	A	CDS: RAD23, Gene: RAD23, mRNA: RAD23	NP_010877.3:c.891C>T
NC_001137	82207	G	C	CDS: RAD23, Gene: RAD23, mRNA: RAD23	NP_010877.3:c.397C>G	NP_010877.3:p.Arg133Gly
NC_001137	82262	T	A	CDS: RAD23, Gene: RAD23, mRNA: RAD23	NP_010877.3:c.342A>T
NC_001137	82641	T	A
NC_001137	82669	G	A
NC_001137	82782	A	G
NC_001137	82875	T	G
NC_001137	82923	A	T
NC_001137	82928	G	A
NC_001137	82970	A	G
NC_001137	83138	G	A	CDS: ANP1, Gene: ANP1, mRNA: ANP1	NP_010878.1:c.1415C>T	NP_010878.1:p.Pro472Leu
NC_001137	83167	C	T	CDS: ANP1, Gene: ANP1, mRNA: ANP1	NP_010878.1:c.1386G>A
NC_001137	83329	G	T	CDS: ANP1, Gene: ANP1, mRNA: ANP1	NP_010878.1:c.1224C>A
NC_001137	83473	G	A	CDS: ANP1, Gene: ANP1, mRNA: ANP1	NP_010878.1:c.1080C>T
NC_001137	83548	C	T	CDS: ANP1, Gene: ANP1, mRNA: ANP1	NP_010878.1:c.1005G>A
NC_001137	83617	T	C	CDS: ANP1, Gene: ANP1, mRNA: ANP1	NP_010878.1:c.936A>G
NC_001137	83692	G	A	CDS: ANP1, Gene: ANP1, mRNA: ANP1	NP_010878.1:c.861C>T
NC_001137	83890	G	A	CDS: ANP1, Gene: ANP1, mRNA: ANP1	NP_010878.1:c.663C>T
NC_001137	84400	G	A	CDS: ANP1, Gene: ANP1, mRNA: ANP1	NP_010878.1:c.153C>T
NC_001137	84615	T	C
NC_001137	84797	G	A
NC_001137	85009	G	A
NC_001137	85107	G	A	CDS: UTR5, Gene: UTR5, mRNA: UTR5	NP_010879.1:c.439C>T	NP_010879.1:p.Pro147Ser
NC_001137	85196	A	G	CDS: UTR5, Gene: UTR5, mRNA: UTR5	NP_010879.1:c.350T>C	NP_010879.1:p.Phe117Ser
NC_001137	85221	T	A	CDS: UTR5, Gene: UTR5, mRNA: UTR5	NP_010879.1:c.325A>T	NP_010879.1:p.Thr109Ser
NC_001137	85246	G	A	CDS: UTR5, Gene: UTR5, mRNA: UTR5	NP_010879.1:c.300C>T
NC_001137	85251	A	G	CDS: UTR5, Gene: UTR5, mRNA: UTR5	NP_010879.1:c.295T>C	NP_010879.1:p.Trp99Arg
NC_001137	85295	A	G	CDS: UTR5, Gene: UTR5, mRNA: UTR5	NP_010879.1:c.251T>C	NP_010879.1:p.Ile84Thr
NC_001137	85315	G	T	CDS: UTR5, Gene: UTR5, mRNA: UTR5	NP_010879.1:c.231C>A
NC_001137	85565	A	C
NC_001137	85693	T	C	CDS: HYP2, Gene: HYP2, mRNA: HYP2	NP_010880.3:c.18T>C
NC_001137	85816	T	C	CDS: HYP2, Gene: HYP2, mRNA: HYP2	NP_010880.3:c.141T>C
NC_001137	85822	T	C	CDS: HYP2, Gene: HYP2, mRNA: HYP2	NP_010880.3:c.147T>C
NC_001137	86053	T	C	CDS: HYP2, Gene: HYP2, mRNA: HYP2	NP_010880.3:c.378T>C
NC_001137	86381	C	T	CDS: MTC7, Gene: MTC7, mRNA: MTC7	NP_010881.1:c.203C>T	NP_010881.1:p.Ser68Phe
NC_001137	86395	A	G	CDS: MTC7, Gene: MTC7, mRNA: MTC7	NP_010881.1:c.217A>G	NP_010881.1:p.Arg73Gly
NC_001137	86418	G	A	CDS: MTC7, Gene: MTC7, mRNA: MTC7	NP_010881.1:c.240G>A
NC_001137	86575	T	C	CDS: MTC7, Gene: MTC7, mRNA: MTC7	NP_010881.1:c.397T>C	NP_010881.1:p.Cys133Arg
NC_001137	86584	C	T	CDS: MTC7, Gene: MTC7, mRNA: MTC7	NP_010881.1:c.406C>T	NP_010881.1:p.Gln136*
NC_001137	86716	G	A
NC_001137	86770	A	G
NC_001137	86776	G	A
NC_001137	86835	T	G
NC_001137	86861	T	C
NC_001137	86901	C	T
NC_001137	86904	T	G
NC_001137	87044	C	T	CDS: MCM3, Gene: MCM3, mRNA: MCM3	NP_010882.1:c.108C>T
NC_001137	87095	G	A	CDS: MCM3, Gene: MCM3, mRNA: MCM3	NP_010882.1:c.159G>A
NC_001137	87130	A	G	CDS: MCM3, Gene: MCM3, mRNA: MCM3	NP_010882.1:c.194A>G	NP_010882.1:p.Glu65Gly
NC_001137	87195	A	G	CDS: MCM3, Gene: MCM3, mRNA: MCM3	NP_010882.1:c.259A>G	NP_010882.1:p.Thr87Ala
NC_001137	87554	T	C	CDS: MCM3, Gene: MCM3, mRNA: MCM3	NP_010882.1:c.618T>C
NC_001137	87887	C	T	CDS: MCM3, Gene: MCM3, mRNA: MCM3	NP_010882.1:c.951C>T
NC_001137	88061	C	T	CDS: MCM3, Gene: MCM3, mRNA: MCM3	NP_010882.1:c.1125C>T
NC_001137	88121	T	C	CDS: MCM3, Gene: MCM3, mRNA: MCM3	NP_010882.1:c.1185T>C
NC_001137	88403	A	T	CDS: MCM3, Gene: MCM3, mRNA: MCM3	NP_010882.1:c.1467A>T
NC_001137	88481	C	G	CDS: MCM3, Gene: MCM3, mRNA: MCM3	NP_010882.1:c.1545C>G
NC_001137	88547	C	T	CDS: MCM3, Gene: MCM3, mRNA: MCM3	NP_010882.1:c.1611C>T
NC_001137	88664	T	C	CDS: MCM3, Gene: MCM3, mRNA: MCM3	NP_010882.1:c.1728T>C
NC_001137	88700	A	G	CDS: MCM3, Gene: MCM3, mRNA: MCM3	NP_010882.1:c.1764A>G
NC_001137	89321	T	C	CDS: MCM3, Gene: MCM3, mRNA: MCM3	NP_010882.1:c.2385T>C
NC_001137	89503	A	G	CDS: MCM3, Gene: MCM3, mRNA: MCM3	NP_010882.1:c.2567A>G	NP_010882.1:p.Glu856Gly
NC_001137	89595	G	A	CDS: MCM3, Gene: MCM3, mRNA: MCM3	NP_010882.1:c.2659G>A	NP_010882.1:p.Val887Ile
NC_001137	89861	G	A
NC_001137	89875	A	G
NC_001137	89881	C	G
NC_001137	89953	G	T
NC_001137	90028	T	C
NC_001137	90059	T	C
NC_001137	90215	C	A
NC_001137	90218	A	C
NC_001137	90239	G	A
NC_001137	90283	G	A	CDS: SPF1, Gene: SPF1, mRNA: SPF1	NP_010883.3:c.26G>A	NP_010883.3:p.Ser9Asn
NC_001137	90719	C	T	CDS: SPF1, Gene: SPF1, mRNA: SPF1	NP_010883.3:c.462C>T
NC_001137	90830	A	G	CDS: SPF1, Gene: SPF1, mRNA: SPF1	NP_010883.3:c.573A>G
NC_001137	91067	T	C	CDS: SPF1, Gene: SPF1, mRNA: SPF1	NP_010883.3:c.810T>C
NC_001137	91112	G	A	CDS: SPF1, Gene: SPF1, mRNA: SPF1	NP_010883.3:c.855G>A
NC_001137	91115	G	C	CDS: SPF1, Gene: SPF1, mRNA: SPF1	NP_010883.3:c.858G>C	NP_010883.3:p.Glu286Asp
NC_001137	91205	G	A	CDS: SPF1, Gene: SPF1, mRNA: SPF1	NP_010883.3:c.948G>A
NC_001137	91237	A	G	CDS: SPF1, Gene: SPF1, mRNA: SPF1	NP_010883.3:c.980A>G	NP_010883.3:p.Asn327Ser
NC_001137	91352	C	T	CDS: SPF1, Gene: SPF1, mRNA: SPF1	NP_010883.3:c.1095C>T
NC_001137	91418	C	T	CDS: SPF1, Gene: SPF1, mRNA: SPF1	NP_010883.3:c.1161C>T
NC_001137	91473	T	C	CDS: SPF1, Gene: SPF1, mRNA: SPF1	NP_010883.3:c.1216T>C
NC_001137	91637	C	T	CDS: SPF1, Gene: SPF1, mRNA: SPF1	NP_010883.3:c.1380C>T
NC_001137	91715	C	T	CDS: SPF1, Gene: SPF1, mRNA: SPF1	NP_010883.3:c.1458C>T
NC_001137	91751	G	A	CDS: SPF1, Gene: SPF1, mRNA: SPF1	NP_010883.3:c.1494G>A
NC_001137	95686	G	A	CDS: ECM10, Gene: ECM10, mRNA: ECM10	NP_010884.1:c.1043G>A	NP_010884.1:p.Arg348Lys
NC_001137	96109	C	T	CDS: ECM10, Gene: ECM10, mRNA: ECM10	NP_010884.1:c.1466C>T	NP_010884.1:p.Thr489Ile
NC_001137	96439	G	T	CDS: ECM10, Gene: ECM10, mRNA: ECM10	NP_010884.1:c.1796G>T	NP_010884.1:p.Ser599Ile
NC_001137	97416	G	A	CDS: BUD16, Gene: BUD16, mRNA: BUD16	NP_010885.1:c.381C>T
NC_001137	99455	T	C
NC_001137	100213	T	A
NC_001137	100635	T	G
NC_001137	101643	T	A
NC_001137	101687	A	G
NC_001137	102203	A	G	CDS: SNU13, Gene: SNU13, mRNA: SNU13	NP_010888.1:c.261A>G
NC_001137	103136	A	G	CDS: YEL025C, Gene: YEL025C, mRNA: YEL025C	NP_010889.1:c.3012T>C
NC_001137	103937	A	G	CDS: YEL025C, Gene: YEL025C, mRNA: YEL025C	NP_010889.1:c.2211T>C
NC_001137	104957	G	A	CDS: YEL025C, Gene: YEL025C, mRNA: YEL025C	NP_010889.1:c.1191C>T
NC_001137	105087	G	A	CDS: YEL025C, Gene: YEL025C, mRNA: YEL025C	NP_010889.1:c.1061C>T	NP_010889.1:p.Pro354Leu
NC_001137	105138	C	T	CDS: YEL025C, Gene: YEL025C, mRNA: YEL025C	NP_010889.1:c.1010G>A	NP_010889.1:p.Arg337Lys
NC_001137	105493	A	G	CDS: YEL025C, Gene: YEL025C, mRNA: YEL025C	NP_010889.1:c.655T>C	NP_010889.1:p.Phe219Leu
NC_001137	105743	G	A	CDS: YEL025C, Gene: YEL025C, mRNA: YEL025C	NP_010889.1:c.405C>T
NC_001137	105816	A	G	CDS: YEL025C, Gene: YEL025C, mRNA: YEL025C	NP_010889.1:c.332T>C	NP_010889.1:p.Ile111Thr
NC_001137	105842	G	A	CDS: YEL025C, Gene: YEL025C, mRNA: YEL025C	NP_010889.1:c.306C>T
NC_001137	105854	G	C	CDS: YEL025C, Gene: YEL025C, mRNA: YEL025C	NP_010889.1:c.294C>G
NC_001137	105857	A	G	CDS: YEL025C, Gene: YEL025C, mRNA: YEL025C	NP_010889.1:c.291T>C
NC_001137	106035	C	A	CDS: YEL025C, Gene: YEL025C, mRNA: YEL025C	NP_010889.1:c.113G>T	NP_010889.1:p.Cys38Phe
NC_001137	107341	C	G	CDS: RIP1, Gene: RIP1, mRNA: RIP1	NP_010890.3:c.82C>G	NP_010890.3:p.Leu28Val
NC_001137	107580	G	T	CDS: RIP1, Gene: RIP1, mRNA: RIP1	NP_010890.3:c.321G>T
NC_001137	109956	G	A	CDS: YEL023C, Gene: YEL023C, mRNA: YEL023C	NP_010891.1:c.597C>T
NC_001137	111431	G	A	CDS: GEA2, Gene: GEA2, mRNA: GEA2	NP_010892.1:c.11G>A	NP_010892.1:p.Arg4Lys
NC_001137	113148	G	A	CDS: GEA2, Gene: GEA2, mRNA: GEA2	NP_010892.1:c.1728G>A
NC_001137	117072	C	T
NC_001137	117134	T	C
NC_001137	117705	T	A	Gene: RPR1, ncRNA: ncRNA; RNA component of nuclear RNase P; nuclear RNase P cleaves tRNA precursors to generate mature 5' ends and facilitates turnover of nuclear RNAs; may be responsible for recognition of substrate tRNAs
NC_001137	117889	C	T	Gene: RPR1, ncRNA: ncRNA; RNA component of nuclear RNase P; nuclear RNase P cleaves tRNA precursors to generate mature 5' ends and facilitates turnover of nuclear RNAs; may be responsible for recognition of substrate tRNAs
NC_001137	118304	A	G	Repeat region: Ty4 LTR
NC_001137	119151	A	G	CDS: PXP1, Gene: PXP1, mRNA: PXP1	NP_010895.1:c.1149T>C
NC_001137	119169	T	A	CDS: PXP1, Gene: PXP1, mRNA: PXP1	NP_010895.1:c.1131A>T
NC_001137	119295	A	T	CDS: PXP1, Gene: PXP1, mRNA: PXP1	NP_010895.1:c.1005T>A	NP_010895.1:p.Asp335Glu
NC_001137	119432	C	T	CDS: PXP1, Gene: PXP1, mRNA: PXP1	NP_010895.1:c.868G>A	NP_010895.1:p.Glu290Lys
NC_001137	119673	A	G	CDS: PXP1, Gene: PXP1, mRNA: PXP1	NP_010895.1:c.627T>C
NC_001137	119741	T	A	CDS: PXP1, Gene: PXP1, mRNA: PXP1	NP_010895.1:c.559A>T	NP_010895.1:p.Ile187Leu
NC_001137	122096	G	T	CDS: EAF5, Gene: EAF5, mRNA: EAF5	NP_010897.1:c.626G>T	NP_010897.1:p.Ser209Ile
NC_001137	125141	A	G	CDS: NPP2, Gene: NPP2, mRNA: NPP2	NP_010900.1:c.1078T>C	NP_010900.1:p.Cys360Arg
NC_001137	125244	C	T	CDS: NPP2, Gene: NPP2, mRNA: NPP2	NP_010900.1:c.975G>A
NC_001137	128953	T	C	CDS: VAC8, Gene: VAC8, mRNA: VAC8	NP_010903.3:c.129T>C
NC_001137	129112	C	T	CDS: VAC8, Gene: VAC8, mRNA: VAC8	NP_010903.3:c.288C>T
NC_001137	129286	C	T	CDS: VAC8, Gene: VAC8, mRNA: VAC8	NP_010903.3:c.462C>T
NC_001137	129322	T	C	CDS: VAC8, Gene: VAC8, mRNA: VAC8	NP_010903.3:c.498T>C
NC_001137	129481	C	T	CDS: VAC8, Gene: VAC8, mRNA: VAC8	NP_010903.3:c.657C>T
NC_001137	129595	T	C	CDS: VAC8, Gene: VAC8, mRNA: VAC8	NP_010903.3:c.771T>C
NC_001137	129628	A	G	CDS: VAC8, Gene: VAC8, mRNA: VAC8	NP_010903.3:c.804A>G
NC_001137	129862	T	C	CDS: VAC8, Gene: VAC8, mRNA: VAC8	NP_010903.3:c.1038T>C
NC_001137	130027	T	C	CDS: VAC8, Gene: VAC8, mRNA: VAC8	NP_010903.3:c.1203T>C
NC_001137	130108	C	T	CDS: VAC8, Gene: VAC8, mRNA: VAC8	NP_010903.3:c.1284C>T
NC_001137	130174	T	C	CDS: VAC8, Gene: VAC8, mRNA: VAC8	NP_010903.3:c.1350T>C
NC_001137	130258	T	C	CDS: VAC8, Gene: VAC8, mRNA: VAC8	NP_010903.3:c.1434T>C
NC_001137	130380	T	C	CDS: VAC8, Gene: VAC8, mRNA: VAC8	NP_010903.3:c.1556T>C	NP_010903.3:p.Val519Ala
NC_001137	130417	T	C	CDS: VAC8, Gene: VAC8, mRNA: VAC8	NP_010903.3:c.1593T>C
NC_001137	130463	A	G	CDS: VAC8, Gene: VAC8, mRNA: VAC8	NP_010903.3:c.1639A>G	NP_010903.3:p.Ser547Gly
NC_001137	130801	T	G
NC_001137	130814	T	C
NC_001137	130887	G	A
NC_001137	132567	T	C
NC_001137	132762	A	G
NC_001137	132767	T	A
NC_001137	132771	C	T
NC_001137	133048	T	C
NC_001137	133078	T	C
NC_001137	133097	T	C
NC_001137	133274	G	C	CDS: GLC3, Gene: GLC3, mRNA: GLC3	NP_010905.1:c.155G>C	NP_010905.1:p.Ser52Thr
NC_001137	133566	C	T	CDS: GLC3, Gene: GLC3, mRNA: GLC3	NP_010905.1:c.447C>T
NC_001137	134484	G	A	CDS: GLC3, Gene: GLC3, mRNA: GLC3	NP_010905.1:c.1365G>A
NC_001137	134656	G	A	CDS: GLC3, Gene: GLC3, mRNA: GLC3	NP_010905.1:c.1537G>A	NP_010905.1:p.Glu513Lys
NC_001137	134795	T	C	CDS: GLC3, Gene: GLC3, mRNA: GLC3	NP_010905.1:c.1676T>C	NP_010905.1:p.Val559Ala
NC_001137	134805	C	T	CDS: GLC3, Gene: GLC3, mRNA: GLC3	NP_010905.1:c.1686C>T
NC_001137	135525	G	A
NC_001137	136262	G	A
NC_001137	136438	T	A	CDS: YEL009C-A, Gene: YEL009C-A, mRNA: YEL009C-A	NP_001335766.1:c.341A>T	NP_001335766.1:p.Asn114Ile
NC_001137	136510	A	T	CDS: YEL009C-A, Gene: YEL009C-A, mRNA: YEL009C-A	NP_001335766.1:c.269T>A	NP_001335766.1:p.Phe90Tyr
NC_001137	136954	G	A
NC_001137	137045	C	T
NC_001137	137072	T	A
NC_001137	137375	A	G	Repeat region: Ty1 LTR
NC_001137	137449	T	C	Repeat region: Ty1 LTR
NC_001137	137483	A	G	Repeat region: Ty1 LTR
NC_001137	137497	T	C	Repeat region: Ty1 LTR
NC_001137	137509	A	G	Repeat region: Ty1 LTR
NC_001137	137931	T	A
NC_001137	138269	T	C	Repeat region: Ty1 LTR
NC_001137	138369	A	G	Repeat region: Ty1 LTR
NC_001137	138421	T	G	Repeat region: Ty1 LTR
NC_001137	138502	C	T	Repeat region: Ty1 LTR
NC_001137	138567	G	A
NC_001137	138583	C	T
NC_001137	138645	G	A
NC_001137	138653	T	C
NC_001137	138758	C	T
NC_001137	138761	G	A
NC_001137	138907	G	A
NC_001137	139492	T	G	CDS: GCN4, Gene: GCN4, mRNA: GCN4	NP_010907.3:c.272A>C	NP_010907.3:p.Asp91Ala
NC_001137	139609	T	C	CDS: GCN4, Gene: GCN4, mRNA: GCN4	NP_010907.3:c.155A>G	NP_010907.3:p.Glu52Gly
NC_001137	139659	A	G	CDS: GCN4, Gene: GCN4, mRNA: GCN4	NP_010907.3:c.105T>C
NC_001137	140067	A	G
NC_001137	140292	G	A
NC_001137	140298	G	A
NC_001137	140430	T	A
NC_001137	140556	A	G	CDS: YEL008W, Gene: YEL008W, mRNA: YEL008W	NP_001335767.1:c.45A>G
NC_001137	140586	A	G	CDS: YEL008W, Gene: YEL008W, mRNA: YEL008W	NP_001335767.1:c.75A>G
NC_001137	140700	C	T	CDS: YEL008W, Gene: YEL008W, mRNA: YEL008W	NP_001335767.1:c.189C>T
NC_001137	140932	A	G
NC_001137	141117	A	G
NC_001137	141189	G	A
NC_001137	141395	T	C
NC_001137	141779	T	C
NC_001137	142227	C	T	CDS: MIT1, Gene: MIT1, mRNA: MIT1	NP_010909.1:c.336C>T
NC_001137	142565	G	A	CDS: MIT1, Gene: MIT1, mRNA: MIT1	NP_010909.1:c.674G>A	NP_010909.1:p.Gly225Glu
NC_001137	142607	C	A	CDS: MIT1, Gene: MIT1, mRNA: MIT1	NP_010909.1:c.716C>A	NP_010909.1:p.Thr239Asn
NC_001137	142797	A	G	CDS: MIT1, Gene: MIT1, mRNA: MIT1	NP_010909.1:c.906A>G
NC_001137	142947	T	C	CDS: MIT1, Gene: MIT1, mRNA: MIT1	NP_010909.1:c.1056T>C
NC_001137	143305	A	G	CDS: MIT1, Gene: MIT1, mRNA: MIT1	NP_010909.1:c.1414A>G	NP_010909.1:p.Thr472Ala
NC_001137	143678	C	T	CDS: MIT1, Gene: MIT1, mRNA: MIT1	NP_010909.1:c.1787C>T	NP_010909.1:p.Thr596Ile
NC_001137	144097	A	G
NC_001137	144159	C	T
NC_001137	144260	G	C
NC_001137	144265	T	C
NC_001137	144521	A	G	CDS: YEA6, Gene: YEA6, mRNA: YEA6	NP_010910.1:c.195A>G
NC_001137	144845	T	C	CDS: YEA6, Gene: YEA6, mRNA: YEA6	NP_010910.1:c.519T>C
NC_001137	144873	A	G	CDS: YEA6, Gene: YEA6, mRNA: YEA6	NP_010910.1:c.547A>G	NP_010910.1:p.Ile183Val
NC_001137	145265	A	T	CDS: YEA6, Gene: YEA6, mRNA: YEA6	NP_010910.1:c.939A>T
NC_001137	145503	A	G
NC_001137	145541	G	A
NC_001137	145693	T	A	Replication origin: ARS510; Autonomously Replicating Sequence
NC_001137	145745	T	G	Replication origin: ARS510; Autonomously Replicating Sequence
NC_001137	146273	T	C	CDS: VAB2, Gene: VAB2, mRNA: VAB2	NP_010911.3:c.483A>G
NC_001137	146857	A	G
NC_001137	147672	C	T	CDS: YEA4, Gene: YEA4, mRNA: YEA4	NP_010912.1:c.722C>T	NP_010912.1:p.Ser241Leu
NC_001137	147697	C	A	CDS: YEA4, Gene: YEA4, mRNA: YEA4	NP_010912.1:c.747C>A
NC_001137	148025	A	G
NC_001137	148773	A	G	CDS: WBP1, Gene: WBP1, mRNA: WBP1	NP_010914.3:c.1242T>C
NC_001137	149578	G	A	CDS: WBP1, Gene: WBP1, mRNA: WBP1	NP_010914.3:c.437C>T	NP_010914.3:p.Pro146Leu
NC_001137	149886	A	G	CDS: WBP1, Gene: WBP1, mRNA: WBP1	NP_010914.3:c.129T>C
NC_001137	150005	C	T	CDS: WBP1, Gene: WBP1, mRNA: WBP1	NP_010914.3:c.10G>A	NP_010914.3:p.Asp4Asn
NC_001137	150086	A	G
NC_001137	150304	T	C	CDS: IRC22, Gene: IRC22, mRNA: IRC22	NP_010915.1:c.675A>G
NC_001137	151335	G	A
NC_001137	151441	A	G
NC_001137	151454	G	A
NC_001137	151518	T	G
NC_001137	151946	G	A
NC_001137	151951	A	G
NC_001137	151973	G	A
NC_001137	152013	T	C	Centromere: CEN5; Chromosome V centromere, Centromere: CEN5_CDEII of CEN5
NC_001137	152027	C	T	Centromere: CEN5; Chromosome V centromere, Centromere: CEN5_CDEII of CEN5
NC_001137	152048	A	G	Centromere: CEN5; Chromosome V centromere, Centromere: CEN5_CDEII of CEN5
NC_001137	152073	T	G	Centromere: CEN5; Chromosome V centromere, Centromere: CEN5_CDEII of CEN5
NC_001137	152220	C	T
NC_001137	152616	G	A
NC_001137	152630	A	T
NC_001137	152800	C	T
NC_001137	152963	T	A
NC_001137	153129	A	C
NC_001137	153241	A	G
NC_001137	153284	A	G
NC_001137	153344	G	C
NC_001137	153457	C	T
NC_001137	153526	G	A	CDS: MNN1, Gene: MNN1, mRNA: MNN1	NP_010916.1:c.7G>A	NP_010916.1:p.Ala3Thr
NC_001137	153551	A	G	CDS: MNN1, Gene: MNN1, mRNA: MNN1	NP_010916.1:c.32A>G	NP_010916.1:p.Gln11Arg
NC_001137	153808	A	G	CDS: MNN1, Gene: MNN1, mRNA: MNN1	NP_010916.1:c.289A>G	NP_010916.1:p.Thr97Ala
NC_001137	153840	G	A	CDS: MNN1, Gene: MNN1, mRNA: MNN1	NP_010916.1:c.321G>A
NC_001137	153844	G	A	CDS: MNN1, Gene: MNN1, mRNA: MNN1	NP_010916.1:c.325G>A	NP_010916.1:p.Gly109Ser
NC_001137	153951	G	A	CDS: MNN1, Gene: MNN1, mRNA: MNN1	NP_010916.1:c.432G>A
NC_001137	153989	G	T	CDS: MNN1, Gene: MNN1, mRNA: MNN1	NP_010916.1:c.470G>T	NP_010916.1:p.Gly157Val
NC_001137	154027	G	A	CDS: MNN1, Gene: MNN1, mRNA: MNN1	NP_010916.1:c.508G>A	NP_010916.1:p.Glu170Lys
NC_001137	154354	T	C	CDS: MNN1, Gene: MNN1, mRNA: MNN1	NP_010916.1:c.835T>C	NP_010916.1:p.Phe279Leu
NC_001137	154390	C	G	CDS: MNN1, Gene: MNN1, mRNA: MNN1	NP_010916.1:c.871C>G	NP_010916.1:p.Gln291Glu
NC_001137	154437	C	A	CDS: MNN1, Gene: MNN1, mRNA: MNN1	NP_010916.1:c.918C>A
NC_001137	154470	T	C	CDS: MNN1, Gene: MNN1, mRNA: MNN1	NP_010916.1:c.951T>C
NC_001137	154878	T	C	CDS: MNN1, Gene: MNN1, mRNA: MNN1	NP_010916.1:c.1359T>C
NC_001137	154915	A	C	CDS: MNN1, Gene: MNN1, mRNA: MNN1	NP_010916.1:c.1396A>C	NP_010916.1:p.Asn466His
NC_001137	154977	C	T	CDS: MNN1, Gene: MNN1, mRNA: MNN1	NP_010916.1:c.1458C>T
NC_001137	155193	T	C	CDS: MNN1, Gene: MNN1, mRNA: MNN1	NP_010916.1:c.1674T>C
NC_001137	155322	A	G	CDS: MNN1, Gene: MNN1, mRNA: MNN1	NP_010916.1:c.1803A>G
NC_001137	155388	C	T	CDS: MNN1, Gene: MNN1, mRNA: MNN1	NP_010916.1:c.1869C>T
NC_001137	155508	C	T	CDS: MNN1, Gene: MNN1, mRNA: MNN1	NP_010916.1:c.1989C>T
NC_001137	155613	A	T	CDS: MNN1, Gene: MNN1, mRNA: MNN1	NP_010916.1:c.2094A>T
NC_001137	155769	G	A	CDS: MNN1, Gene: MNN1, mRNA: MNN1	NP_010916.1:c.2250G>A
NC_001137	156254	C	T
NC_001137	156737	G	A
NC_001137	156762	T	C
NC_001137	156792	A	G
NC_001137	157135	G	A	CDS: NOP16, Gene: NOP16, mRNA: NOP16	NP_010917.3:c.333G>A
NC_001137	157149	G	A	CDS: NOP16, Gene: NOP16, mRNA: NOP16	NP_010917.3:c.347G>A	NP_010917.3:p.Gly116Glu
NC_001137	157238	G	A	CDS: NOP16, Gene: NOP16, mRNA: NOP16	NP_010917.3:c.436G>A	NP_010917.3:p.Glu146Lys
NC_001137	157282	G	A	CDS: NOP16, Gene: NOP16, mRNA: NOP16	NP_010917.3:c.480G>A
NC_001137	157328	A	T	CDS: NOP16, Gene: NOP16, mRNA: NOP16	NP_010917.3:c.526A>T	NP_010917.3:p.Ser176Cys
NC_001137	157488	C	T	CDS: NOP16, Gene: NOP16, mRNA: NOP16	NP_010917.3:c.686C>T	NP_010917.3:p.Ala229Val
NC_001137	157503	A	G
NC_001137	157621	A	C
NC_001137	157674	A	G
NC_001137	157817	G	A	CDS: PMI40, Gene: PMI40, mRNA: PMI40	NP_010918.1:c.1209C>T
NC_001137	158030	T	C	CDS: PMI40, Gene: PMI40, mRNA: PMI40	NP_010918.1:c.996A>G
NC_001137	158282	C	T	CDS: PMI40, Gene: PMI40, mRNA: PMI40	NP_010918.1:c.744G>A
NC_001137	158386	T	C	CDS: PMI40, Gene: PMI40, mRNA: PMI40	NP_010918.1:c.640A>G	NP_010918.1:p.Lys214Glu
NC_001137	158639	A	T	CDS: PMI40, Gene: PMI40, mRNA: PMI40	NP_010918.1:c.387T>A
NC_001137	158690	G	A	CDS: PMI40, Gene: PMI40, mRNA: PMI40	NP_010918.1:c.336C>T
NC_001137	158705	A	G	CDS: PMI40, Gene: PMI40, mRNA: PMI40	NP_010918.1:c.321T>C
NC_001137	158717	T	C	CDS: PMI40, Gene: PMI40, mRNA: PMI40	NP_010918.1:c.309A>G
NC_001137	159092	A	G	CDS: PMI40, Gene: PMI40, mRNA: PMI40	NP_010918.1:c.27T>C
NC_001137	159202	C	T
NC_001137	159286	G	A
NC_001137	159379	T	A
NC_001137	159475	C	A
NC_001137	159554	G	A
NC_001137	159624	G	A	CDS: FMP52, Gene: FMP52, mRNA: FMP52	NP_010919.1:c.45G>A
NC_001137	159714	T	G	CDS: FMP52, Gene: FMP52, mRNA: FMP52	NP_010919.1:c.135T>G
NC_001137	159731	G	A	CDS: FMP52, Gene: FMP52, mRNA: FMP52	NP_010919.1:c.152G>A	NP_010919.1:p.Arg51Lys
NC_001137	159762	C	T	CDS: FMP52, Gene: FMP52, mRNA: FMP52	NP_010919.1:c.183C>T
NC_001137	159875	A	G	CDS: FMP52, Gene: FMP52, mRNA: FMP52	NP_010919.1:c.296A>G	NP_010919.1:p.Gln99Arg
NC_001137	160010	T	C	CDS: FMP52, Gene: FMP52, mRNA: FMP52	NP_010919.1:c.431T>C	NP_010919.1:p.Ile144Thr
NC_001137	160020	G	A	CDS: FMP52, Gene: FMP52, mRNA: FMP52	NP_010919.1:c.441G>A
NC_001137	160038	T	A	CDS: FMP52, Gene: FMP52, mRNA: FMP52	NP_010919.1:c.459T>A
NC_001137	160128	G	C	CDS: FMP52, Gene: FMP52, mRNA: FMP52	NP_010919.1:c.549G>C	NP_010919.1:p.Arg183Ser
NC_001137	160729	T	C	CDS: YND1, Gene: YND1, mRNA: YND1	NP_010920.3:c.180T>C
NC_001137	160912	T	C	CDS: YND1, Gene: YND1, mRNA: YND1	NP_010920.3:c.363T>C
NC_001137	161191	G	A	CDS: YND1, Gene: YND1, mRNA: YND1	NP_010920.3:c.642G>A
NC_001137	161422	G	A	CDS: YND1, Gene: YND1, mRNA: YND1	NP_010920.3:c.873G>A
NC_001137	162008	T	C	CDS: YND1, Gene: YND1, mRNA: YND1	NP_010920.3:c.1459T>C	NP_010920.3:p.Ser487Pro
NC_001137	162474	G	A
NC_001137	163001	C	T	CDS: NUG1, Gene: NUG1, mRNA: NUG1	NP_010921.1:c.279C>T
NC_001137	163034	C	G	CDS: NUG1, Gene: NUG1, mRNA: NUG1	NP_010921.1:c.312C>G	NP_010921.1:p.Asp104Glu
NC_001137	163290	A	G	CDS: NUG1, Gene: NUG1, mRNA: NUG1	NP_010921.1:c.568A>G	NP_010921.1:p.Ser190Gly
NC_001137	163616	C	T	CDS: NUG1, Gene: NUG1, mRNA: NUG1	NP_010921.1:c.894C>T
NC_001137	163835	T	C	CDS: NUG1, Gene: NUG1, mRNA: NUG1	NP_010921.1:c.1113T>C
NC_001137	164225	A	G	CDS: NUG1, Gene: NUG1, mRNA: NUG1	NP_010921.1:c.1503A>G
NC_001137	164498	T	C
NC_001137	164516	T	G
NC_001137	164650	C	A	CDS: PAC2, Gene: PAC2, mRNA: PAC2	NP_010922.1:c.124C>A
NC_001137	165159	T	C	CDS: PAC2, Gene: PAC2, mRNA: PAC2	NP_010922.1:c.633T>C
NC_001137	165254	C	T	CDS: PAC2, Gene: PAC2, mRNA: PAC2	NP_010922.1:c.728C>T	NP_010922.1:p.Ala243Val
NC_001137	165410	C	T	CDS: PAC2, Gene: PAC2, mRNA: PAC2	NP_010922.1:c.884C>T	NP_010922.1:p.Ala295Val
NC_001137	165547	T	G	CDS: PAC2, Gene: PAC2, mRNA: PAC2	NP_010922.1:c.1021T>G	NP_010922.1:p.Tyr341Asp
NC_001137	165602	G	A	CDS: PAC2, Gene: PAC2, mRNA: PAC2	NP_010922.1:c.1076G>A	NP_010922.1:p.Arg359His
NC_001137	165789	G	A	CDS: PAC2, Gene: PAC2, mRNA: PAC2	NP_010922.1:c.1263G>A
NC_001137	166061	A	T	CDS: PAC2, Gene: PAC2, mRNA: PAC2	NP_010922.1:c.1535A>T	NP_010922.1:p.Gln512Leu
NC_001137	166114	C	G
NC_001137	166218	G	A
NC_001137	166839	T	C	Gene: TMA20	NP_010923.3:c.11+36A>G
NC_001137	167016	A	T
NC_001137	167641	A	C
NC_001137	168779	C	T	CDS: SEC3, Gene: SEC3, mRNA: SEC3	NP_010924.1:c.3040G>A	NP_010924.1:p.Ala1014Thr
NC_001137	168864	T	A	CDS: SEC3, Gene: SEC3, mRNA: SEC3	NP_010924.1:c.2955A>T
NC_001137	168930	G	A	CDS: SEC3, Gene: SEC3, mRNA: SEC3	NP_010924.1:c.2889C>T
NC_001137	169109	C	T	CDS: SEC3, Gene: SEC3, mRNA: SEC3	NP_010924.1:c.2710G>A	NP_010924.1:p.Asp904Asn
NC_001137	169431	C	T	CDS: SEC3, Gene: SEC3, mRNA: SEC3	NP_010924.1:c.2388G>A
NC_001137	169452	G	A	CDS: SEC3, Gene: SEC3, mRNA: SEC3	NP_010924.1:c.2367C>T
NC_001137	169611	A	G	CDS: SEC3, Gene: SEC3, mRNA: SEC3	NP_010924.1:c.2208T>C
NC_001137	169761	A	G	CDS: SEC3, Gene: SEC3, mRNA: SEC3	NP_010924.1:c.2058T>C
NC_001137	169770	G	A	CDS: SEC3, Gene: SEC3, mRNA: SEC3	NP_010924.1:c.2049C>T
NC_001137	170070	C	T	CDS: SEC3, Gene: SEC3, mRNA: SEC3	NP_010924.1:c.1749G>A
NC_001137	170297	C	T	CDS: SEC3, Gene: SEC3, mRNA: SEC3	NP_010924.1:c.1522G>A	NP_010924.1:p.Ala508Thr
NC_001137	170319	C	T	CDS: SEC3, Gene: SEC3, mRNA: SEC3	NP_010924.1:c.1500G>A
NC_001137	170376	G	A	CDS: SEC3, Gene: SEC3, mRNA: SEC3	NP_010924.1:c.1443C>T
NC_001137	170965	G	A	CDS: SEC3, Gene: SEC3, mRNA: SEC3	NP_010924.1:c.854C>T	NP_010924.1:p.Thr285Ile
NC_001137	171381	G	A	CDS: SEC3, Gene: SEC3, mRNA: SEC3	NP_010924.1:c.438C>T
NC_001137	171940	T	G
NC_001137	172014	G	A
NC_001137	172032	T	G
NC_001137	172183	T	C	CDS: NTF2, Gene: NTF2, mRNA: NTF2	NP_010925.1:c.69T>C
NC_001137	172327	G	C	CDS: NTF2, Gene: NTF2, mRNA: NTF2	NP_010925.1:c.213G>C
NC_001137	172772	C	T	CDS: YER010C, Gene: YER010C, mRNA: YER010C	NP_010926.3:c.567G>A
NC_001137	172871	C	A	CDS: YER010C, Gene: YER010C, mRNA: YER010C	NP_010926.3:c.468G>T	NP_010926.3:p.Gln156His
NC_001137	173036	C	T	CDS: YER010C, Gene: YER010C, mRNA: YER010C	NP_010926.3:c.303G>A
NC_001137	173217	T	G	CDS: YER010C, Gene: YER010C, mRNA: YER010C	NP_010926.3:c.122A>C	NP_010926.3:p.Gln41Pro
NC_001137	173369	A	T
NC_001137	173402	C	T
NC_001137	173578	T	A
NC_001137	173645	C	T
NC_001137	173701	G	C	Replication origin: ARS511; Autonomously Replicating Sequence
NC_001137	173917	A	G
NC_001137	173945	C	G
NC_001137	173989	A	G
NC_001137	174083	T	A
NC_001137	174117	A	C
NC_001137	174633	G	A
NC_001137	174638	G	A
NC_001137	174782	C	G
NC_001137	174794	A	G
NC_001137	174871	G	A
NC_001137	175154	A	G
NC_001137	175361	G	A	CDS: TIR1, Gene: TIR1, mRNA: TIR1	NP_010927.1:c.114G>A
NC_001137	175373	T	G	CDS: TIR1, Gene: TIR1, mRNA: TIR1	NP_010927.1:c.126T>G	NP_010927.1:p.Ile42Met
NC_001137	175376	C	T	CDS: TIR1, Gene: TIR1, mRNA: TIR1	NP_010927.1:c.129C>T
NC_001137	175379	A	G	CDS: TIR1, Gene: TIR1, mRNA: TIR1	NP_010927.1:c.132A>G
NC_001137	175389	T	C	CDS: TIR1, Gene: TIR1, mRNA: TIR1	NP_010927.1:c.142T>C	NP_010927.1:p.Ser48Pro
NC_001137	175496	T	C	CDS: TIR1, Gene: TIR1, mRNA: TIR1	NP_010927.1:c.249T>C
NC_001137	175565	G	A	CDS: TIR1, Gene: TIR1, mRNA: TIR1	NP_010927.1:c.318G>A
NC_001137	175575	A	G	CDS: TIR1, Gene: TIR1, mRNA: TIR1	NP_010927.1:c.328A>G	NP_010927.1:p.Asn110Asp
NC_001137	175587	T	A	CDS: TIR1, Gene: TIR1, mRNA: TIR1	NP_010927.1:c.340T>A	NP_010927.1:p.Ser114Thr
NC_001137	175593	T	A	CDS: TIR1, Gene: TIR1, mRNA: TIR1	NP_010927.1:c.346T>A	NP_010927.1:p.Ser116Thr
NC_001137	175595	T	C	CDS: TIR1, Gene: TIR1, mRNA: TIR1	NP_010927.1:c.348T>C
NC_001137	175646	A	T	CDS: TIR1, Gene: TIR1, mRNA: TIR1	NP_010927.1:c.399A>T
NC_001137	175674	T	C	CDS: TIR1, Gene: TIR1, mRNA: TIR1	NP_010927.1:c.427T>C	NP_010927.1:p.Ser143Pro
NC_001137	175700	T	C	CDS: TIR1, Gene: TIR1, mRNA: TIR1	NP_010927.1:c.453T>C
NC_001137	175736	T	C	CDS: TIR1, Gene: TIR1, mRNA: TIR1	NP_010927.1:c.489T>C
NC_001137	175840	T	C	CDS: TIR1, Gene: TIR1, mRNA: TIR1	NP_010927.1:c.593T>C	NP_010927.1:p.Ile198Thr
NC_001137	176447	A	G
NC_001137	176677	A	G
NC_001137	177073	G	A
NC_001137	177079	G	A
NC_001137	177351	C	T
NC_001137	177453	T	A
NC_001137	177489	T	C
NC_001137	177849	G	A	CDS: PRE1, Gene: PRE1, mRNA: PRE1	NP_010928.1:c.15G>A
NC_001137	178044	A	G	CDS: PRE1, Gene: PRE1, mRNA: PRE1	NP_010928.1:c.210A>G
NC_001137	178287	T	C	CDS: PRE1, Gene: PRE1, mRNA: PRE1	NP_010928.1:c.453T>C
NC_001137	181135	T	C	CDS: PRP22, Gene: PRP22, mRNA: PRP22	NP_010929.3:c.2295T>C
NC_001137	181705	T	C	CDS: PRP22, Gene: PRP22, mRNA: PRP22	NP_010929.3:c.2865T>C
NC_001137	182515	G	A
NC_001137	183172	C	T	CDS: HEM14, Gene: HEM14, mRNA: HEM14	NP_010930.1:c.573C>T
NC_001137	183479	A	G	CDS: HEM14, Gene: HEM14, mRNA: HEM14	NP_010930.1:c.880A>G	NP_010930.1:p.Ile294Val
NC_001137	183549	C	T	CDS: HEM14, Gene: HEM14, mRNA: HEM14	NP_010930.1:c.950C>T	NP_010930.1:p.Ala317Val
NC_001137	183957	A	G	CDS: HEM14, CDS: BUD25, Gene: HEM14, Gene: BUD25, mRNA: HEM14, mRNA: BUD25	NP_010930.1:c.[1358A>G]; NP_076437.1:c.[236T>C]	NP_010930.1:p.[Asn453Ser]; NP_076437.1:p.[Ile79Thr]
NC_001137	184245	C	T	Gene: BUD25	NP_076437.1:c.24-76G>A
NC_001137	184536	G	A	Gene: BUD25	NP_076437.1:c.23+142C>T
NC_001137	184684	T	C	CDS: BUD25, CDS: FAA2, Gene: BUD25, Gene: FAA2, mRNA: BUD25, mRNA: FAA2	NP_076437.1:c.[17A>G]; NP_010931.3:c.[144T>C]	NP_076437.1:p.[Asp6Gly]
NC_001137	184717	G	A	CDS: FAA2, Gene: FAA2, mRNA: FAA2	NP_010931.3:c.177G>A
NC_001137	184759	G	A	CDS: FAA2, Gene: FAA2, mRNA: FAA2	NP_010931.3:c.219G>A
NC_001137	184887	C	T	CDS: FAA2, Gene: FAA2, mRNA: FAA2	NP_010931.3:c.347C>T	NP_010931.3:p.Pro116Leu
NC_001137	184915	G	A	CDS: FAA2, Gene: FAA2, mRNA: FAA2	NP_010931.3:c.375G>A
NC_001137	185023	C	T	CDS: FAA2, Gene: FAA2, mRNA: FAA2	NP_010931.3:c.483C>T
NC_001137	185341	C	A	CDS: FAA2, Gene: FAA2, mRNA: FAA2	NP_010931.3:c.801C>A
NC_001137	185443	T	C	CDS: FAA2, Gene: FAA2, mRNA: FAA2	NP_010931.3:c.903T>C
NC_001137	185479	T	C	CDS: FAA2, Gene: FAA2, mRNA: FAA2	NP_010931.3:c.939T>C
NC_001137	185723	A	G	CDS: FAA2, Gene: FAA2, mRNA: FAA2	NP_010931.3:c.1183A>G	NP_010931.3:p.Ile395Val
NC_001137	186229	C	T	CDS: FAA2, Gene: FAA2, mRNA: FAA2	NP_010931.3:c.1689C>T
NC_001137	186610	C	T	CDS: FAA2, Gene: FAA2, mRNA: FAA2	NP_010931.3:c.2070C>T
NC_001137	186622	T	C	CDS: FAA2, Gene: FAA2, mRNA: FAA2	NP_010931.3:c.2082T>C
NC_001137	186649	A	G	CDS: FAA2, Gene: FAA2, mRNA: FAA2	NP_010931.3:c.2109A>G
NC_001137	186697	C	A	CDS: FAA2, Gene: FAA2, mRNA: FAA2	NP_010931.3:c.2157C>A
NC_001137	186760	G	A	CDS: FAA2, Gene: FAA2, mRNA: FAA2	NP_010931.3:c.2220G>A
NC_001137	186802	C	T
NC_001137	187027	T	C
NC_001137	187041	G	A
NC_001137	187059	A	G
NC_001137	187071	G	T
NC_001137	187085	G	A
NC_001137	187123	G	A
NC_001137	187309	A	C
NC_001137	187357	G	A
NC_001137	187426	A	G
NC_001137	187466	G	A
NC_001137	187486	C	T
NC_001137	187611	A	G
NC_001137	187631	A	G
NC_001137	187642	T	C
NC_001137	187648	G	A
NC_001137	187679	C	T
NC_001137	187705	A	G
NC_001137	187751	A	T
NC_001137	187774	T	A
NC_001137	187805	C	T
NC_001137	187817	T	A
NC_001137	187824	C	G
NC_001137	187838	A	G
NC_001137	187885	T	C
NC_001137	187939	A	G
NC_001137	188018	T	C
NC_001137	188040	G	A
NC_001137	188051	C	T
NC_001137	188224	T	C
NC_001137	188435	A	G	CDS: BIM1, Gene: BIM1, mRNA: BIM1	NP_010932.1:c.159A>G
NC_001137	188757	G	A	CDS: BIM1, Gene: BIM1, mRNA: BIM1	NP_010932.1:c.481G>A	NP_010932.1:p.Ala161Thr
NC_001137	189101	T	C	CDS: BIM1, Gene: BIM1, mRNA: BIM1	NP_010932.1:c.825T>C
NC_001137	189255	G	A	CDS: BIM1, Gene: BIM1, mRNA: BIM1	NP_010932.1:c.979G>A	NP_010932.1:p.Asp327Asn
NC_001137	189607	A	G	CDS: AFG3, Gene: AFG3, mRNA: AFG3	NP_010933.1:c.2182T>C
NC_001137	189788	G	A	CDS: AFG3, Gene: AFG3, mRNA: AFG3	NP_010933.1:c.2001C>T
NC_001137	189896	A	T	CDS: AFG3, Gene: AFG3, mRNA: AFG3	NP_010933.1:c.1893T>A
NC_001137	189902	G	A	CDS: AFG3, Gene: AFG3, mRNA: AFG3	NP_010933.1:c.1887C>T
NC_001137	189998	A	G	CDS: AFG3, Gene: AFG3, mRNA: AFG3	NP_010933.1:c.1791T>C
NC_001137	190069	G	A	CDS: AFG3, Gene: AFG3, mRNA: AFG3	NP_010933.1:c.1720C>T	NP_010933.1:p.Pro574Ser
NC_001137	190235	T	C	CDS: AFG3, Gene: AFG3, mRNA: AFG3	NP_010933.1:c.1554A>G
NC_001137	190268	A	G	CDS: AFG3, Gene: AFG3, mRNA: AFG3	NP_010933.1:c.1521T>C
NC_001137	190280	T	C	CDS: AFG3, Gene: AFG3, mRNA: AFG3	NP_010933.1:c.1509A>G
NC_001137	190286	A	G	CDS: AFG3, Gene: AFG3, mRNA: AFG3	NP_010933.1:c.1503T>C
NC_001137	190706	G	A	CDS: AFG3, Gene: AFG3, mRNA: AFG3	NP_010933.1:c.1083C>T
NC_001137	190754	C	T	CDS: AFG3, Gene: AFG3, mRNA: AFG3	NP_010933.1:c.1035G>A
NC_001137	190838	A	G	CDS: AFG3, Gene: AFG3, mRNA: AFG3	NP_010933.1:c.951T>C
NC_001137	190931	T	A	CDS: AFG3, Gene: AFG3, mRNA: AFG3	NP_010933.1:c.858A>T
NC_001137	191009	T	A	CDS: AFG3, Gene: AFG3, mRNA: AFG3	NP_010933.1:c.780A>T
NC_001137	191018	A	G	CDS: AFG3, Gene: AFG3, mRNA: AFG3	NP_010933.1:c.771T>C
NC_001137	191733	G	A	CDS: AFG3, Gene: AFG3, mRNA: AFG3	NP_010933.1:c.56C>T	NP_010933.1:p.Ser19Leu
NC_001137	192065	G	T	CDS: SPC25, Gene: SPC25, mRNA: SPC25	NP_010934.3:c.560C>A	NP_010934.3:p.Ala187Glu
NC_001137	192377	T	G	CDS: SPC25, Gene: SPC25, mRNA: SPC25	NP_010934.3:c.248A>C	NP_010934.3:p.Glu83Ala
NC_001137	192719	G	A
NC_001137	192971	A	C	CDS: ISC1, Gene: ISC1, mRNA: ISC1	NP_010935.1:c.175A>C
NC_001137	193011	T	C	CDS: ISC1, Gene: ISC1, mRNA: ISC1	NP_010935.1:c.215T>C	NP_010935.1:p.Met72Thr
NC_001137	193525	T	C	CDS: ISC1, Gene: ISC1, mRNA: ISC1	NP_010935.1:c.729T>C
NC_001137	193624	T	C	CDS: ISC1, Gene: ISC1, mRNA: ISC1	NP_010935.1:c.828T>C
NC_001137	193678	A	G	CDS: ISC1, Gene: ISC1, mRNA: ISC1	NP_010935.1:c.882A>G
NC_001137	193876	G	A	CDS: ISC1, Gene: ISC1, mRNA: ISC1	NP_010935.1:c.1080G>A
NC_001137	193912	C	A	CDS: ISC1, Gene: ISC1, mRNA: ISC1	NP_010935.1:c.1116C>A
NC_001137	194101	C	A	CDS: ISC1, Gene: ISC1, mRNA: ISC1	NP_010935.1:c.1305C>A
NC_001137	194166	T	G	CDS: ISC1, Gene: ISC1, mRNA: ISC1	NP_010935.1:c.1370T>G	NP_010935.1:p.Ile457Ser
NC_001137	194498	C	T	CDS: SBH2, Gene: SBH2, mRNA: SBH2	NP_010936.1:c.42G>A
NC_001137	194501	C	T	CDS: SBH2, Gene: SBH2, mRNA: SBH2	NP_010936.1:c.39G>A
NC_001137	194540	T	C
NC_001137	194625	T	A
NC_001137	194646	T	G
NC_001137	194678	A	G
NC_001137	194686	A	G
NC_001137	194707	C	T
NC_001137	194719	G	A
NC_001137	194739	C	T
NC_001137	194881	C	T
NC_001137	195272	G	A	CDS: GPA2, Gene: GPA2, mRNA: GPA2	NP_010937.3:c.105G>A
NC_001137	195341	G	A	CDS: GPA2, Gene: GPA2, mRNA: GPA2	NP_010937.3:c.174G>A
NC_001137	195368	C	G	CDS: GPA2, Gene: GPA2, mRNA: GPA2	NP_010937.3:c.201C>G	NP_010937.3:p.Asp67Glu
NC_001137	195384	G	A	CDS: GPA2, Gene: GPA2, mRNA: GPA2	NP_010937.3:c.217G>A	NP_010937.3:p.Gly73Arg
NC_001137	195425	T	C	CDS: GPA2, Gene: GPA2, mRNA: GPA2	NP_010937.3:c.258T>C
NC_001137	195440	A	G	CDS: GPA2, Gene: GPA2, mRNA: GPA2	NP_010937.3:c.273A>G
NC_001137	195529	A	G	CDS: GPA2, Gene: GPA2, mRNA: GPA2	NP_010937.3:c.362A>G	NP_010937.3:p.Asp121Gly
NC_001137	195746	A	G	CDS: GPA2, Gene: GPA2, mRNA: GPA2	NP_010937.3:c.579A>G
NC_001137	195765	A	G	CDS: GPA2, Gene: GPA2, mRNA: GPA2	NP_010937.3:c.598A>G	NP_010937.3:p.Met200Val
NC_001137	195830	T	G	CDS: GPA2, Gene: GPA2, mRNA: GPA2	NP_010937.3:c.663T>G
NC_001137	195975	T	C	CDS: GPA2, Gene: GPA2, mRNA: GPA2	NP_010937.3:c.808T>C
NC_001137	196190	A	G	CDS: GPA2, Gene: GPA2, mRNA: GPA2	NP_010937.3:c.1023A>G
NC_001137	196271	C	T	CDS: GPA2, Gene: GPA2, mRNA: GPA2	NP_010937.3:c.1104C>T
NC_001137	196326	A	G	CDS: GPA2, Gene: GPA2, mRNA: GPA2	NP_010937.3:c.1159A>G	NP_010937.3:p.Thr387Ala
NC_001137	196352	T	C	CDS: GPA2, Gene: GPA2, mRNA: GPA2	NP_010937.3:c.1185T>C
NC_001137	196355	T	C	CDS: GPA2, Gene: GPA2, mRNA: GPA2	NP_010937.3:c.1188T>C
NC_001137	196385	A	G	CDS: GPA2, Gene: GPA2, mRNA: GPA2	NP_010937.3:c.1218A>G
NC_001137	196391	G	A	CDS: GPA2, Gene: GPA2, mRNA: GPA2	NP_010937.3:c.1224G>A
NC_001137	196526	C	T
NC_001137	196708	G	A
NC_001137	196794	C	T
NC_001137	196832	C	T
NC_001137	196983	T	C	CDS: RPN3, Gene: RPN3, mRNA: RPN3	NP_010938.1:c.36T>C
NC_001137	196986	C	T	CDS: RPN3, Gene: RPN3, mRNA: RPN3	NP_010938.1:c.39C>T
NC_001137	197145	G	A	CDS: RPN3, Gene: RPN3, mRNA: RPN3	NP_010938.1:c.198G>A
NC_001137	197322	A	G	CDS: RPN3, Gene: RPN3, mRNA: RPN3	NP_010938.1:c.375A>G
NC_001137	197352	T	C	CDS: RPN3, Gene: RPN3, mRNA: RPN3	NP_010938.1:c.405T>C
NC_001137	197415	A	G	CDS: RPN3, Gene: RPN3, mRNA: RPN3	NP_010938.1:c.468A>G
NC_001137	197493	G	A	CDS: RPN3, Gene: RPN3, mRNA: RPN3	NP_010938.1:c.546G>A
NC_001137	197751	G	A	CDS: RPN3, Gene: RPN3, mRNA: RPN3	NP_010938.1:c.804G>A
NC_001137	197916	C	A	CDS: RPN3, Gene: RPN3, mRNA: RPN3	NP_010938.1:c.969C>A
NC_001137	198077	A	G	CDS: RPN3, Gene: RPN3, mRNA: RPN3	NP_010938.1:c.1130A>G	NP_010938.1:p.Tyr377Cys
NC_001137	198082	C	T	CDS: RPN3, Gene: RPN3, mRNA: RPN3	NP_010938.1:c.1135C>T	NP_010938.1:p.Leu379Phe
NC_001137	198126	G	A	CDS: RPN3, Gene: RPN3, mRNA: RPN3	NP_010938.1:c.1179G>A
NC_001137	198538	T	C
NC_001137	198629	A	G
NC_001137	198669	G	T
NC_001137	198865	A	G	CDS: SRB4, Gene: SRB4, mRNA: SRB4	NP_010939.1:c.54A>G
NC_001137	198962	G	A	CDS: SRB4, Gene: SRB4, mRNA: SRB4	NP_010939.1:c.151G>A	NP_010939.1:p.Ala51Thr
NC_001137	199099	C	T	CDS: SRB4, Gene: SRB4, mRNA: SRB4	NP_010939.1:c.288C>T
NC_001137	199140	G	A	CDS: SRB4, Gene: SRB4, mRNA: SRB4	NP_010939.1:c.329G>A	NP_010939.1:p.Arg110His
NC_001137	200053	T	C	CDS: SRB4, Gene: SRB4, mRNA: SRB4	NP_010939.1:c.1242T>C
NC_001137	200569	A	G	CDS: SRB4, Gene: SRB4, mRNA: SRB4	NP_010939.1:c.1758A>G
NC_001137	200737	C	T	CDS: SRB4, Gene: SRB4, mRNA: SRB4	NP_010939.1:c.1926C>T
NC_001137	200759	T	G	CDS: SRB4, Gene: SRB4, mRNA: SRB4	NP_010939.1:c.1948T>G	NP_010939.1:p.Ser650Ala
NC_001137	200851	G	A	CDS: SRB4, Gene: SRB4, mRNA: SRB4	NP_010939.1:c.2040G>A
NC_001137	200908	T	C
NC_001137	201228	A	T	CDS: PRO3, Gene: PRO3, mRNA: PRO3	NP_010940.3:c.153A>T	NP_010940.3:p.Gln51His
NC_001137	201468	C	T	CDS: PRO3, Gene: PRO3, mRNA: PRO3	NP_010940.3:c.393C>T
NC_001137	201582	T	G	CDS: PRO3, Gene: PRO3, mRNA: PRO3	NP_010940.3:c.507T>G
NC_001137	201726	G	A	CDS: PRO3, Gene: PRO3, mRNA: PRO3	NP_010940.3:c.651G>A
NC_001137	201879	C	T	CDS: PRO3, Gene: PRO3, mRNA: PRO3	NP_010940.3:c.804C>T
NC_001137	201988	T	C
NC_001137	202172	T	A
NC_001137	202232	G	A	CDS: YAT2, Gene: YAT2, mRNA: YAT2	NP_010941.1:c.41G>A	NP_010941.1:p.Gly14Glu
NC_001137	202285	T	C	CDS: YAT2, Gene: YAT2, mRNA: YAT2	NP_010941.1:c.94T>C	NP_010941.1:p.Cys32Arg
NC_001137	202314	T	C	CDS: YAT2, Gene: YAT2, mRNA: YAT2	NP_010941.1:c.123T>C
NC_001137	202470	C	T	CDS: YAT2, Gene: YAT2, mRNA: YAT2	NP_010941.1:c.279C>T
NC_001137	202512	C	T	CDS: YAT2, Gene: YAT2, mRNA: YAT2	NP_010941.1:c.321C>T
NC_001137	202835	A	G	CDS: YAT2, Gene: YAT2, mRNA: YAT2	NP_010941.1:c.644A>G	NP_010941.1:p.Asp215Gly
NC_001137	203211	A	G	CDS: YAT2, Gene: YAT2, mRNA: YAT2	NP_010941.1:c.1020A>G
NC_001137	203226	T	C	CDS: YAT2, Gene: YAT2, mRNA: YAT2	NP_010941.1:c.1035T>C
NC_001137	203238	C	T	CDS: YAT2, Gene: YAT2, mRNA: YAT2	NP_010941.1:c.1047C>T
NC_001137	203277	T	C	CDS: YAT2, Gene: YAT2, mRNA: YAT2	NP_010941.1:c.1086T>C
NC_001137	203553	A	G	CDS: YAT2, Gene: YAT2, mRNA: YAT2	NP_010941.1:c.1362A>G
NC_001137	203839	A	G	CDS: YAT2, Gene: YAT2, mRNA: YAT2	NP_010941.1:c.1648A>G	NP_010941.1:p.Ile550Val
NC_001137	203996	A	G	CDS: YAT2, Gene: YAT2, mRNA: YAT2	NP_010941.1:c.1805A>G	NP_010941.1:p.Asp602Gly
NC_001137	204261	T	C	CDS: YAT2, Gene: YAT2, mRNA: YAT2	NP_010941.1:c.2070T>C
NC_001137	204510	C	T	CDS: YAT2, Gene: YAT2, mRNA: YAT2	NP_010941.1:c.2319C>T
NC_001137	204525	C	T	CDS: YAT2, Gene: YAT2, mRNA: YAT2	NP_010941.1:c.2334C>T
NC_001137	205014	G	A
NC_001137	205045	T	C
NC_001137	205086	T	G
NC_001137	206003	C	T	CDS: GCD11, Gene: GCD11, mRNA: GCD11	NP_010942.1:c.753C>T
NC_001137	206288	T	C	CDS: GCD11, Gene: GCD11, mRNA: GCD11	NP_010942.1:c.1038T>C
NC_001137	206666	G	T	CDS: GCD11, Gene: GCD11, mRNA: GCD11	NP_010942.1:c.1416G>T
NC_001137	206836	G	C
NC_001137	207156	A	G
NC_001137	207179	C	T
NC_001137	207187	A	G
NC_001137	207222	C	A
NC_001137	207241	A	C
NC_001137	207276	A	G
NC_001137	207285	A	C
NC_001137	207343	T	A
NC_001137	207464	T	C
NC_001137	207479	G	A
NC_001137	207516	A	G
NC_001137	207565	T	C
NC_001137	207773	T	G	CDS: CHO1, Gene: CHO1, mRNA: CHO1	NP_010943.3:c.702A>C	NP_010943.3:p.Leu234Phe
NC_001137	207821	G	A	CDS: CHO1, Gene: CHO1, mRNA: CHO1	NP_010943.3:c.654C>T
NC_001137	207968	A	G	CDS: CHO1, Gene: CHO1, mRNA: CHO1	NP_010943.3:c.507T>C
NC_001137	208040	T	C	CDS: CHO1, Gene: CHO1, mRNA: CHO1	NP_010943.3:c.435A>G
NC_001137	208304	G	A	CDS: CHO1, Gene: CHO1, mRNA: CHO1	NP_010943.3:c.171C>T
NC_001137	208343	C	T	CDS: CHO1, Gene: CHO1, mRNA: CHO1	NP_010943.3:c.132G>A
NC_001137	208385	G	A	CDS: CHO1, Gene: CHO1, mRNA: CHO1	NP_010943.3:c.90C>T
NC_001137	208450	C	T	CDS: CHO1, Gene: CHO1, mRNA: CHO1	NP_010943.3:c.25G>A	NP_010943.3:p.Ala9Thr
NC_001137	208688	T	C
NC_001137	208703	A	G
NC_001137	208850	C	G
NC_001137	209424	A	G	CDS: GAL83, Gene: GAL83, mRNA: GAL83	NP_010944.1:c.809T>C	NP_010944.1:p.Leu270Ser
NC_001137	209836	G	A	CDS: GAL83, Gene: GAL83, mRNA: GAL83	NP_010944.1:c.397C>T	NP_010944.1:p.Pro133Ser
NC_001137	209849	T	C	CDS: GAL83, Gene: GAL83, mRNA: GAL83	NP_010944.1:c.384A>G
NC_001137	210140	G	T	CDS: GAL83, Gene: GAL83, mRNA: GAL83	NP_010944.1:c.93C>A
NC_001137	210179	G	C	CDS: GAL83, Gene: GAL83, mRNA: GAL83	NP_010944.1:c.54C>G	NP_010944.1:p.Asp18Glu
NC_001137	210347	A	G
NC_001137	210480	G	T
NC_001137	210504	G	A
NC_001137	210614	C	A
NC_001137	210770	A	C	CDS: MIG3, Gene: MIG3, mRNA: MIG3	NP_010945.1:c.1107T>G	NP_010945.1:p.Asn369Lys
NC_001137	210777	C	T	CDS: MIG3, Gene: MIG3, mRNA: MIG3	NP_010945.1:c.1100G>A	NP_010945.1:p.Ser367Asn
NC_001137	210793	T	C	CDS: MIG3, Gene: MIG3, mRNA: MIG3	NP_010945.1:c.1084A>G	NP_010945.1:p.Arg362Gly
NC_001137	210833	A	G	CDS: MIG3, Gene: MIG3, mRNA: MIG3	NP_010945.1:c.1044T>C
NC_001137	210930	G	T	CDS: MIG3, Gene: MIG3, mRNA: MIG3	NP_010945.1:c.947C>A	NP_010945.1:p.Pro316Gln
NC_001137	211091	T	C	CDS: MIG3, Gene: MIG3, mRNA: MIG3	NP_010945.1:c.786A>G
NC_001137	211171	T	C	CDS: MIG3, Gene: MIG3, mRNA: MIG3	NP_010945.1:c.706A>G	NP_010945.1:p.Ser236Gly
NC_001137	211284	G	A	CDS: MIG3, Gene: MIG3, mRNA: MIG3	NP_010945.1:c.593C>T	NP_010945.1:p.Pro198Leu
NC_001137	211340	A	G	CDS: MIG3, Gene: MIG3, mRNA: MIG3	NP_010945.1:c.537T>C
NC_001137	211386	C	T	CDS: MIG3, Gene: MIG3, mRNA: MIG3	NP_010945.1:c.491G>A	NP_010945.1:p.Ser164Asn
NC_001137	211413	G	T	CDS: MIG3, Gene: MIG3, mRNA: MIG3	NP_010945.1:c.464C>A	NP_010945.1:p.Pro155Gln
NC_001137	211419	T	C	CDS: MIG3, Gene: MIG3, mRNA: MIG3	NP_010945.1:c.458A>G	NP_010945.1:p.Asn153Ser
NC_001137	211543	A	G	CDS: MIG3, Gene: MIG3, mRNA: MIG3	NP_010945.1:c.334T>C	NP_010945.1:p.Ser112Pro
NC_001137	211559	G	A	CDS: MIG3, Gene: MIG3, mRNA: MIG3	NP_010945.1:c.318C>T
NC_001137	211741	T	G	CDS: MIG3, Gene: MIG3, mRNA: MIG3	NP_010945.1:c.136A>C	NP_010945.1:p.Lys46Gln
NC_001137	211760	G	A	CDS: MIG3, Gene: MIG3, mRNA: MIG3	NP_010945.1:c.117C>T
NC_001137	211770	C	A	CDS: MIG3, Gene: MIG3, mRNA: MIG3	NP_010945.1:c.107G>T	NP_010945.1:p.Gly36Val
NC_001137	212224	C	G
NC_001137	212255	C	A
NC_001137	212373	A	C
NC_001137	212393	G	A	Replication origin: ARS512; Autonomously Replicating Sequence
NC_001137	212430	T	C	Replication origin: ARS512; Autonomously Replicating Sequence
NC_001137	212442	C	T	Replication origin: ARS512; Autonomously Replicating Sequence
NC_001137	212499	C	A	Replication origin: ARS512; Autonomously Replicating Sequence
NC_001137	212585	C	A	Replication origin: ARS512; Autonomously Replicating Sequence
NC_001137	212701	C	G	CDS: SMB1, Gene: SMB1, mRNA: SMB1	NP_010946.3:c.477G>C
NC_001137	212850	C	T	CDS: SMB1, Gene: SMB1, mRNA: SMB1	NP_010946.3:c.328G>A	NP_010946.3:p.Val110Met
NC_001137	212901	A	G	CDS: SMB1, Gene: SMB1, mRNA: SMB1	NP_010946.3:c.277T>C
NC_001137	213076	C	T	CDS: SMB1, Gene: SMB1, mRNA: SMB1	NP_010946.3:c.102G>A
NC_001137	213244	G	A
NC_001137	213423	G	A
NC_001137	213535	A	G	CDS: CHZ1, Gene: CHZ1, mRNA: CHZ1	NP_010947.2:c.99A>G
NC_001137	213865	T	A	CDS: CHZ1, Gene: CHZ1, mRNA: CHZ1	NP_010947.2:c.429T>A	NP_010947.2:p.Asp143Glu
NC_001137	213896	T	C	CDS: CHZ1, Gene: CHZ1, mRNA: CHZ1	NP_010947.2:c.460T>C	NP_010947.2:p.*154Gln
NC_001137	213987	T	C
NC_001137	214893	C	T
NC_001137	216589	C	G	CDS: FIR1, Gene: FIR1, mRNA: FIR1	NP_010949.4:c.1527C>G
NC_001137	217039	T	C	CDS: FIR1, Gene: FIR1, mRNA: FIR1	NP_010949.4:c.1977T>C
NC_001137	219768	T	C	CDS: ZRG8, Gene: ZRG8, mRNA: ZRG8	NP_010950.1:c.1520A>G	NP_010950.1:p.Glu507Gly
NC_001137	220108	C	T	CDS: ZRG8, Gene: ZRG8, mRNA: ZRG8	NP_010950.1:c.1180G>A	NP_010950.1:p.Glu394Lys
NC_001137	220210	C	T	CDS: ZRG8, Gene: ZRG8, mRNA: ZRG8	NP_010950.1:c.1078G>A	NP_010950.1:p.Gly360Ser
NC_001137	220516	A	G	CDS: ZRG8, Gene: ZRG8, mRNA: ZRG8	NP_010950.1:c.772T>C	NP_010950.1:p.Tyr258His
NC_001137	220904	A	G	CDS: ZRG8, Gene: ZRG8, mRNA: ZRG8	NP_010950.1:c.384T>C
NC_001137	222207	A	G	CDS: YER034W, Gene: YER034W, mRNA: YER034W	NP_010951.1:c.362A>G	NP_010951.1:p.Asn121Ser
NC_001137	222592	T	A
NC_001137	223138	T	G
NC_001137	223480	A	G	CDS: ARB1, Gene: ARB1, mRNA: ARB1	NP_010953.1:c.1720T>C
NC_001137	223618	A	G	CDS: ARB1, Gene: ARB1, mRNA: ARB1	NP_010953.1:c.1582T>C
NC_001137	223768	A	G	CDS: ARB1, Gene: ARB1, mRNA: ARB1	NP_010953.1:c.1432T>C
NC_001137	224276	A	G	CDS: ARB1, Gene: ARB1, mRNA: ARB1	NP_010953.1:c.924T>C
NC_001137	225229	C	T
NC_001137	225231	C	T
NC_001137	225233	G	A
NC_001137	225238	G	T
NC_001137	225412	G	A
NC_001137	225494	G	A
NC_001137	225496	A	G
NC_001137	225499	T	C
NC_001137	225668	T	G
NC_001137	225774	A	G
NC_001137	225827	C	T
NC_001137	225843	G	T
NC_001137	225875	A	G
NC_001137	226491	C	T	CDS: PHM8, Gene: PHM8, mRNA: PHM8	NP_010954.1:c.603C>T
NC_001137	226500	G	A	CDS: PHM8, Gene: PHM8, mRNA: PHM8	NP_010954.1:c.612G>A
NC_001137	227640	T	C	CDS: KRE29, Gene: KRE29, mRNA: KRE29	NP_010955.3:c.613A>G	NP_010955.3:p.Lys205Glu
NC_001137	228104	A	G	CDS: KRE29, Gene: KRE29, mRNA: KRE29	NP_010955.3:c.149T>C	NP_010955.3:p.Ile50Thr
NC_001137	228468	A	G	CDS: FMP49, CDS: HVG1, Gene: FMP49, Gene: HVG1, mRNA: FMP49, mRNA: HVG1	NP_001288277.1:c.[18A>G]; NP_010956.1:c.[738T>C]
NC_001137	229119	A	G	CDS: HVG1, Gene: HVG1, mRNA: HVG1	NP_010956.1:c.87T>C
NC_001137	229595	A	G
NC_001137	229833	G	A	CDS: GLN3, Gene: GLN3, mRNA: GLN3	NP_010958.3:c.39G>A
NC_001137	229900	A	G	CDS: GLN3, Gene: GLN3, mRNA: GLN3	NP_010958.3:c.106A>G	NP_010958.3:p.Ser36Gly
NC_001137	230512	A	G	CDS: GLN3, Gene: GLN3, mRNA: GLN3	NP_010958.3:c.718A>G	NP_010958.3:p.Asn240Asp
NC_001137	231027	A	T	CDS: GLN3, Gene: GLN3, mRNA: GLN3	NP_010958.3:c.1233A>T	NP_010958.3:p.Arg411Ser
NC_001137	232364	G	C
NC_001137	234239	G	A	CDS: YEN1, Gene: YEN1, mRNA: YEN1	NP_010959.2:c.1779G>A
NC_001137	234299	T	C	CDS: YEN1, Gene: YEN1, mRNA: YEN1	NP_010959.2:c.1839T>C
NC_001137	234408	A	G	CDS: YEN1, Gene: YEN1, mRNA: YEN1	NP_010959.2:c.1948A>G	NP_010959.2:p.Ser650Gly
NC_001137	234626	T	C	CDS: YEN1, Gene: YEN1, mRNA: YEN1	NP_010959.2:c.2166T>C
NC_001137	234669	G	T	CDS: YEN1, Gene: YEN1, mRNA: YEN1	NP_010959.2:c.2209G>T	NP_010959.2:p.Val737Phe
NC_001137	234749	G	A
NC_001137	234931	G	A
NC_001137	235302	T	C	CDS: MXR1, Gene: MXR1, mRNA: MXR1	NP_010960.1:c.366T>C
NC_001137	235505	C	T
NC_001137	237481	G	C
NC_001137	238313	G	A
NC_001137	238917	T	A	CDS: MEI4, Gene: MEI4, mRNA: MEI4	NP_010963.1:c.770A>T	NP_010963.1:p.Glu257Val
NC_001137	239206	T	C	CDS: MEI4, Gene: MEI4, mRNA: MEI4	NP_010963.1:c.481A>G	NP_010963.1:p.Ile161Val
NC_001137	239875	A	G
NC_001137	240029	C	G
NC_001137	240035	T	C	CDS: ACA1, Gene: ACA1, mRNA: ACA1	NP_010964.3:c.1467A>G
NC_001137	240100	T	G	CDS: ACA1, Gene: ACA1, mRNA: ACA1	NP_010964.3:c.1402A>C	NP_010964.3:p.Ser468Arg
NC_001137	240112	G	C	CDS: ACA1, Gene: ACA1, mRNA: ACA1	NP_010964.3:c.1390C>G	NP_010964.3:p.Gln464Glu
NC_001137	240371	G	T	CDS: ACA1, Gene: ACA1, mRNA: ACA1	NP_010964.3:c.1131C>A
NC_001137	240446	G	A	CDS: ACA1, Gene: ACA1, mRNA: ACA1	NP_010964.3:c.1056C>T
NC_001137	240598	C	T	CDS: ACA1, Gene: ACA1, mRNA: ACA1	NP_010964.3:c.904G>A	NP_010964.3:p.Glu302Lys
NC_001137	240731	G	A	CDS: ACA1, Gene: ACA1, mRNA: ACA1	NP_010964.3:c.771C>T
NC_001137	241047	A	G	CDS: ACA1, Gene: ACA1, mRNA: ACA1	NP_010964.3:c.455T>C	NP_010964.3:p.Ile152Thr
NC_001137	241059	G	A	CDS: ACA1, Gene: ACA1, mRNA: ACA1	NP_010964.3:c.443C>T	NP_010964.3:p.Pro148Leu
NC_001137	241084	G	A	CDS: ACA1, Gene: ACA1, mRNA: ACA1	NP_010964.3:c.418C>T	NP_010964.3:p.Pro140Ser
NC_001137	241109	G	A	CDS: ACA1, Gene: ACA1, mRNA: ACA1	NP_010964.3:c.393C>T
NC_001137	241256	A	G	CDS: ACA1, Gene: ACA1, mRNA: ACA1	NP_010964.3:c.246T>C
NC_001137	241358	G	A	CDS: ACA1, Gene: ACA1, mRNA: ACA1	NP_010964.3:c.144C>T
NC_001137	241371	A	G	CDS: ACA1, Gene: ACA1, mRNA: ACA1	NP_010964.3:c.131T>C	NP_010964.3:p.Leu44Pro
NC_001137	241688	T	A
NC_001137	241698	C	T
NC_001137	241759	C	T
NC_001137	241849	G	A
NC_001137	241868	T	A
NC_001137	241980	G	A
NC_001137	242043	A	G
NC_001137	242163	C	A
NC_001137	242167	G	A
NC_001137	242286	G	T
NC_001137	242361	C	T
NC_001137	242413	T	C
NC_001137	242456	A	G
NC_001137	242461	T	A
NC_001137	242472	T	C
NC_001137	242693	G	A
NC_001137	242752	A	G
NC_001137	242945	C	T
NC_001137	243107	C	T
NC_001137	243157	A	C
NC_001137	243299	T	C	CDS: SPO73, Gene: SPO73, mRNA: SPO73	NP_010965.1:c.120T>C
NC_001137	243350	A	G	CDS: SPO73, Gene: SPO73, mRNA: SPO73	NP_010965.1:c.171A>G
NC_001137	243372	A	G	CDS: SPO73, Gene: SPO73, mRNA: SPO73	NP_010965.1:c.193A>G	NP_010965.1:p.Ile65Val
NC_001137	243452	G	A	CDS: SPO73, Gene: SPO73, mRNA: SPO73	NP_010965.1:c.273G>A
NC_001137	243665	G	A
NC_001137	243719	G	T
NC_001137	243816	A	G	CDS: SAP1, Gene: SAP1, mRNA: SAP1	NP_010966.1:c.2688T>C
NC_001137	243825	T	C	CDS: SAP1, Gene: SAP1, mRNA: SAP1	NP_010966.1:c.2679A>G
NC_001137	243828	G	A	CDS: SAP1, Gene: SAP1, mRNA: SAP1	NP_010966.1:c.2676C>T
NC_001137	243885	G	A	CDS: SAP1, Gene: SAP1, mRNA: SAP1	NP_010966.1:c.2619C>T
NC_001137	243892	A	T	CDS: SAP1, Gene: SAP1, mRNA: SAP1	NP_010966.1:c.2612T>A	NP_010966.1:p.Val871Glu
NC_001137	243981	G	A	CDS: SAP1, Gene: SAP1, mRNA: SAP1	NP_010966.1:c.2523C>T
NC_001137	244092	A	T	CDS: SAP1, Gene: SAP1, mRNA: SAP1	NP_010966.1:c.2412T>A
NC_001137	244113	G	A	CDS: SAP1, Gene: SAP1, mRNA: SAP1	NP_010966.1:c.2391C>T
NC_001137	244116	T	C	CDS: SAP1, Gene: SAP1, mRNA: SAP1	NP_010966.1:c.2388A>G
NC_001137	244404	T	G	CDS: SAP1, Gene: SAP1, mRNA: SAP1	NP_010966.1:c.2100A>C
NC_001137	244512	G	T	CDS: SAP1, Gene: SAP1, mRNA: SAP1	NP_010966.1:c.1992C>A
NC_001137	244596	T	C	CDS: SAP1, Gene: SAP1, mRNA: SAP1	NP_010966.1:c.1908A>G
NC_001137	244650	C	T	CDS: SAP1, Gene: SAP1, mRNA: SAP1	NP_010966.1:c.1854G>A
NC_001137	245593	G	C	CDS: SAP1, Gene: SAP1, mRNA: SAP1	NP_010966.1:c.911C>G	NP_010966.1:p.Ser304Cys
NC_001137	245855	G	C	CDS: SAP1, Gene: SAP1, mRNA: SAP1	NP_010966.1:c.649C>G	NP_010966.1:p.Pro217Ala
NC_001137	246143	G	A	CDS: SAP1, Gene: SAP1, mRNA: SAP1	NP_010966.1:c.361C>T	NP_010966.1:p.Pro121Ser
NC_001137	246158	G	A	CDS: SAP1, Gene: SAP1, mRNA: SAP1	NP_010966.1:c.346C>T	NP_010966.1:p.Pro116Ser
NC_001137	246282	G	A	CDS: SAP1, Gene: SAP1, mRNA: SAP1	NP_010966.1:c.222C>T
NC_001137	246498	A	C	CDS: SAP1, Gene: SAP1, mRNA: SAP1	NP_010966.1:c.6T>G	NP_010966.1:p.Asp2Glu
NC_001137	246542	C	G
NC_001137	246588	T	C
NC_001137	246604	T	C
NC_001137	246716	C	T
NC_001137	246845	G	C
NC_001137	247147	G	A	CDS: CAJ1, Gene: CAJ1, mRNA: CAJ1	NP_010967.3:c.1011C>T
NC_001137	247282	T	C	CDS: CAJ1, Gene: CAJ1, mRNA: CAJ1	NP_010967.3:c.876A>G
NC_001137	247354	G	A	CDS: CAJ1, Gene: CAJ1, mRNA: CAJ1	NP_010967.3:c.804C>T
NC_001137	248286	A	G
NC_001137	248691	T	G
NC_001137	248822	A	G
NC_001137	248843	A	G
NC_001137	248941	A	G
NC_001137	248998	T	C
NC_001137	249123	G	A	Repeat region: Ty1 LTR
NC_001137	249376	A	G
NC_001137	249511	T	C	Repeat region: Ty1 LTR
NC_001137	249613	C	T	Repeat region: Ty1 LTR
NC_001137	249616	T	A	Repeat region: Ty1 LTR
NC_001137	249629	C	T	Repeat region: Ty1 LTR
NC_001137	249705	C	A	Repeat region: Ty1 LTR
NC_001137	249834	T	A
NC_001137	250455	A	T
NC_001137	250528	C	A
NC_001137	250573	G	A
NC_001137	250605	T	C
NC_001137	250625	G	A
NC_001137	250852	G	T	CDS: ISD11, Gene: ISD11, mRNA: ISD11	NP_010968.1:c.135G>T	NP_010968.1:p.Lys45Asn
NC_001137	251006	C	G
NC_001137	251157	A	G
NC_001137	251267	C	T
NC_001137	251309	G	A
NC_001137	251651	C	T
NC_001137	251721	G	A
NC_001137	251757	T	C	CDS: TPA1, Gene: TPA1, mRNA: TPA1	NP_010969.1:c.30T>C
NC_001137	251925	T	A	CDS: TPA1, Gene: TPA1, mRNA: TPA1	NP_010969.1:c.198T>A
NC_001137	252072	G	A	CDS: TPA1, Gene: TPA1, mRNA: TPA1	NP_010969.1:c.345G>A
NC_001137	252103	C	A	CDS: TPA1, Gene: TPA1, mRNA: TPA1	NP_010969.1:c.376C>A
NC_001137	252647	A	C	CDS: TPA1, Gene: TPA1, mRNA: TPA1	NP_010969.1:c.920A>C	NP_010969.1:p.Asp307Ala
NC_001137	253306	C	T	CDS: TPA1, Gene: TPA1, mRNA: TPA1	NP_010969.1:c.1579C>T	NP_010969.1:p.Pro527Ser
NC_001137	253410	C	T	CDS: TPA1, Gene: TPA1, mRNA: TPA1	NP_010969.1:c.1683C>T
NC_001137	254274	T	A	CDS: RSM18, Gene: RSM18, mRNA: RSM18	NP_010970.4:c.114A>T
NC_001137	254391	G	A
NC_001137	255332	C	T	CDS: JHD1, Gene: JHD1, mRNA: JHD1	NP_010971.1:c.677C>T	NP_010971.1:p.Thr226Ile
NC_001137	255344	G	A	CDS: JHD1, Gene: JHD1, mRNA: JHD1	NP_010971.1:c.689G>A	NP_010971.1:p.Arg230Lys
NC_001137	255489	G	A	CDS: JHD1, Gene: JHD1, mRNA: JHD1	NP_010971.1:c.834G>A
NC_001137	256159	T	C
NC_001137	256289	A	G
NC_001137	256376	T	C	CDS: HOM3, Gene: HOM3, mRNA: HOM3	NP_010972.1:c.1583A>G
NC_001137	256810	A	G	CDS: HOM3, Gene: HOM3, mRNA: HOM3	NP_010972.1:c.1149T>C
NC_001137	256999	A	G	CDS: HOM3, Gene: HOM3, mRNA: HOM3	NP_010972.1:c.960T>C
NC_001137	257857	G	T	CDS: HOM3, Gene: HOM3, mRNA: HOM3	NP_010972.1:c.102C>A	NP_010972.1:p.Asp34Glu
NC_001137	258508	T	C	Replication origin: ARS513; Autonomously Replicating Sequence
NC_001137	258666	G	A	Replication origin: ARS513; Autonomously Replicating Sequence
NC_001137	260054	A	G
NC_001137	260078	T	C
NC_001137	260511	C	T
NC_001137	261193	A	T
NC_001137	261299	C	T
NC_001137	261315	T	C
NC_001137	261333	A	T
NC_001137	261338	T	A
NC_001137	261345	A	C
NC_001137	261462	T	A
NC_001137	261787	G	A
NC_001137	261791	G	A
NC_001137	262042	C	T
NC_001137	262212	A	G	CDS: GIP2, Gene: GIP2, mRNA: GIP2	NP_010974.1:c.1487T>C	NP_010974.1:p.Val496Ala
NC_001137	262365	A	G	CDS: GIP2, Gene: GIP2, mRNA: GIP2	NP_010974.1:c.1334T>C	NP_010974.1:p.Val445Ala
NC_001137	262462	A	T	CDS: GIP2, Gene: GIP2, mRNA: GIP2	NP_010974.1:c.1237T>A	NP_010974.1:p.Tyr413Asn
NC_001137	262797	T	C	CDS: GIP2, Gene: GIP2, mRNA: GIP2	NP_010974.1:c.902A>G	NP_010974.1:p.Asn301Ser
NC_001137	262880	T	C	CDS: GIP2, Gene: GIP2, mRNA: GIP2	NP_010974.1:c.819A>G
NC_001137	263313	A	G	CDS: GIP2, Gene: GIP2, mRNA: GIP2	NP_010974.1:c.386T>C	NP_010974.1:p.Phe129Ser
NC_001137	263604	G	A	CDS: GIP2, Gene: GIP2, mRNA: GIP2	NP_010974.1:c.95C>T	NP_010974.1:p.Thr32Ile
NC_001137	263735	A	G
NC_001137	263793	C	A
NC_001137	263815	C	T
NC_001137	264212	A	G
NC_001137	264241	A	T
NC_001137	264864	G	A
NC_001137	264875	C	T
NC_001137	264881	T	C
NC_001137	264963	C	T	CDS: HIS1, Gene: HIS1, mRNA: HIS1	NP_010975.3:c.823G>A	NP_010975.3:p.Val275Ile
NC_001137	265171	A	G	CDS: HIS1, Gene: HIS1, mRNA: HIS1	NP_010975.3:c.615T>C
NC_001137	265532	T	G	CDS: HIS1, Gene: HIS1, mRNA: HIS1	NP_010975.3:c.254A>C	NP_010975.3:p.Asn85Thr
NC_001137	265690	A	G	CDS: HIS1, Gene: HIS1, mRNA: HIS1	NP_010975.3:c.96T>C
NC_001137	265937	T	C
NC_001137	266261	T	A
NC_001137	266375	A	G
NC_001137	266671	G	A	CDS: FCY2, Gene: FCY2, mRNA: FCY2	NP_010976.1:c.1443C>T
NC_001137	266910	T	C	CDS: FCY2, Gene: FCY2, mRNA: FCY2	NP_010976.1:c.1204A>G	NP_010976.1:p.Met402Val
NC_001137	267025	G	A	CDS: FCY2, Gene: FCY2, mRNA: FCY2	NP_010976.1:c.1089C>T
NC_001137	267265	G	A	CDS: FCY2, Gene: FCY2, mRNA: FCY2	NP_010976.1:c.849C>T
NC_001137	267270	T	C	CDS: FCY2, Gene: FCY2, mRNA: FCY2	NP_010976.1:c.844A>G	NP_010976.1:p.Thr282Ala
NC_001137	267274	T	A	CDS: FCY2, Gene: FCY2, mRNA: FCY2	NP_010976.1:c.840A>T
NC_001137	267277	T	C	CDS: FCY2, Gene: FCY2, mRNA: FCY2	NP_010976.1:c.837A>G
NC_001137	267284	A	T	CDS: FCY2, Gene: FCY2, mRNA: FCY2	NP_010976.1:c.830T>A	NP_010976.1:p.Phe277Tyr
NC_001137	267318	T	C	CDS: FCY2, Gene: FCY2, mRNA: FCY2	NP_010976.1:c.796A>G	NP_010976.1:p.Ser266Gly
NC_001137	267361	C	T	CDS: FCY2, Gene: FCY2, mRNA: FCY2	NP_010976.1:c.753G>A
NC_001137	267544	A	G	CDS: FCY2, Gene: FCY2, mRNA: FCY2	NP_010976.1:c.570T>C
NC_001137	267597	C	A	CDS: FCY2, Gene: FCY2, mRNA: FCY2	NP_010976.1:c.517G>T	NP_010976.1:p.Ala173Ser
NC_001137	267673	G	A	CDS: FCY2, Gene: FCY2, mRNA: FCY2	NP_010976.1:c.441C>T
NC_001137	267807	A	C	CDS: FCY2, Gene: FCY2, mRNA: FCY2	NP_010976.1:c.307T>G	NP_010976.1:p.Ser103Ala
NC_001137	267810	C	A	CDS: FCY2, Gene: FCY2, mRNA: FCY2	NP_010976.1:c.304G>T	NP_010976.1:p.Ala102Ser
NC_001137	268002	T	C	CDS: FCY2, Gene: FCY2, mRNA: FCY2	NP_010976.1:c.112A>G	NP_010976.1:p.Thr38Ala
NC_001137	268231	C	T
NC_001137	268524	G	T
NC_001137	268759	T	C
NC_001137	268821	A	T
NC_001137	268873	C	T
NC_001137	269216	C	T
NC_001137	269894	T	C	Gene: RPL34A	NP_010977.2:c.38-143A>G
NC_001137	269910	G	T	Gene: RPL34A	NP_010977.2:c.38-159C>A
NC_001137	269924	A	G	Gene: RPL34A	NP_010977.2:c.38-173T>C
NC_001137	269950	T	C	Gene: RPL34A	NP_010977.2:c.37+199A>G
NC_001137	269967	T	A	Gene: RPL34A	NP_010977.2:c.37+182A>T
NC_001137	270049	A	T	Gene: RPL34A	NP_010977.2:c.37+100T>A
NC_001137	270213	A	T
NC_001137	270233	T	C
NC_001137	270466	C	A
NC_001137	270473	T	C
NC_001137	270483	T	A
NC_001137	271135	T	A
NC_001137	271156	G	A
NC_001137	271177	C	T
NC_001137	271202	T	C
NC_001137	271300	G	A
NC_001137	271319	T	C
NC_001137	271367	G	A
NC_001137	271374	G	A
NC_001137	271409	G	A
NC_001137	271934	T	C	CDS: PET117, Gene: PET117, mRNA: PET117	NP_010979.1:c.167T>C	NP_010979.1:p.Val56Ala
NC_001137	272025	C	T	CDS: PET117, Gene: PET117, mRNA: PET117	NP_010979.1:c.258C>T
NC_001137	272169	T	C
NC_001137	272259	T	C
NC_001137	272453	C	G
NC_001137	272478	A	G
NC_001137	272511	C	T
NC_001137	272517	T	C
NC_001137	272521	G	A
NC_001137	273720	T	A	CDS: PCL6, Gene: PCL6, mRNA: PCL6	NP_010980.1:c.1098T>A
NC_001137	274389	C	T
NC_001137	276618	G	T	CDS: FCY22, Gene: FCY22, mRNA: FCY22	NP_010982.1:c.48G>T
NC_001137	276798	A	C	CDS: FCY22, Gene: FCY22, mRNA: FCY22	NP_010982.1:c.228A>C	NP_010982.1:p.Glu76Asp
NC_001137	281586	A	G
NC_001137	281856	C	G	CDS: THO1, Gene: THO1, mRNA: THO1	NP_010985.1:c.148C>G	NP_010985.1:p.Gln50Glu
NC_001137	283423	T	C	CDS: VHR2, Gene: VHR2, mRNA: VHR2	NP_010986.1:c.799A>G	NP_010986.1:p.Lys267Glu
NC_001137	283532	T	G	CDS: VHR2, Gene: VHR2, mRNA: VHR2	NP_010986.1:c.690A>C	NP_010986.1:p.Glu230Asp
NC_001137	283806	C	T	CDS: VHR2, Gene: VHR2, mRNA: VHR2	NP_010986.1:c.416G>A	NP_010986.1:p.Gly139Glu
NC_001137	284423	C	T
NC_001137	284427	C	T
NC_001137	286761	G	A	CDS: ICL1, Gene: ICL1, mRNA: ICL1	NP_010987.3:c.153C>T
NC_001137	287673	G	A
NC_001137	289033	G	A
NC_001137	293300	G	A	CDS: MOT2, Gene: MOT2, mRNA: MOT2	NP_010991.3:c.252G>A
NC_001137	296560	A	G	CDS: ARG5,6, Gene: ARG5,6, mRNA: ARG5,6	NP_010992.1:c.1152A>G
NC_001137	296716	A	G	CDS: ARG5,6, Gene: ARG5,6, mRNA: ARG5,6	NP_010992.1:c.1308A>G
NC_001137	297514	G	A	CDS: ARG5,6, Gene: ARG5,6, mRNA: ARG5,6	NP_010992.1:c.2106G>A
NC_001137	297526	G	C	CDS: ARG5,6, Gene: ARG5,6, mRNA: ARG5,6	NP_010992.1:c.2118G>C
NC_001137	297815	G	A	CDS: ARG5,6, Gene: ARG5,6, mRNA: ARG5,6	NP_010992.1:c.2407G>A	NP_010992.1:p.Glu803Lys
NC_001137	297868	T	C	CDS: ARG5,6, Gene: ARG5,6, mRNA: ARG5,6	NP_010992.1:c.2460T>C
NC_001137	298005	T	C
NC_001137	298189	A	G
NC_001137	298537	T	C
NC_001137	298742	A	G
NC_001137	298830	A	G
NC_001137	299125	A	G	CDS: RNR1, Gene: RNR1, mRNA: RNR1	NP_010993.1:c.177A>G
NC_001137	299182	G	T	CDS: RNR1, Gene: RNR1, mRNA: RNR1	NP_010993.1:c.234G>T
NC_001137	299185	C	T	CDS: RNR1, Gene: RNR1, mRNA: RNR1	NP_010993.1:c.237C>T
NC_001137	299218	C	T	CDS: RNR1, Gene: RNR1, mRNA: RNR1	NP_010993.1:c.270C>T
NC_001137	299236	G	A	CDS: RNR1, Gene: RNR1, mRNA: RNR1	NP_010993.1:c.288G>A
NC_001137	299332	G	A	CDS: RNR1, Gene: RNR1, mRNA: RNR1	NP_010993.1:c.384G>A
NC_001137	299794	T	C	CDS: RNR1, Gene: RNR1, mRNA: RNR1	NP_010993.1:c.846T>C
NC_001137	299872	A	C	CDS: RNR1, Gene: RNR1, mRNA: RNR1	NP_010993.1:c.924A>C
NC_001137	300268	T	A	CDS: RNR1, Gene: RNR1, mRNA: RNR1	NP_010993.1:c.1320T>A
NC_001137	300737	G	A	CDS: RNR1, Gene: RNR1, mRNA: RNR1	NP_010993.1:c.1789G>A	NP_010993.1:p.Val597Ile
NC_001137	300973	C	T	CDS: RNR1, Gene: RNR1, mRNA: RNR1	NP_010993.1:c.2025C>T
NC_001137	301090	G	A	CDS: RNR1, Gene: RNR1, mRNA: RNR1	NP_010993.1:c.2142G>A
NC_001137	301210	T	C	CDS: RNR1, Gene: RNR1, mRNA: RNR1	NP_010993.1:c.2262T>C
NC_001137	301561	G	A	CDS: RNR1, Gene: RNR1, mRNA: RNR1	NP_010993.1:c.2613G>A
NC_001137	308134	G	A
NC_001137	311574	A	G
NC_001137	312464	A	G
NC_001137	312676	G	A	CDS: YER076C, Gene: YER076C, mRNA: YER076C	NP_010999.3:c.822C>T
NC_001137	314856	A	G	CDS: MRX1, Gene: MRX1, mRNA: MRX1	NP_011000.1:c.1744T>C	NP_011000.1:p.Phe582Leu
NC_001137	315975	T	A	CDS: MRX1, Gene: MRX1, mRNA: MRX1	NP_011000.1:c.625A>T	NP_011000.1:p.Ile209Phe
NC_001137	317739	G	T	CDS: ICP55, Gene: ICP55, mRNA: ICP55	NP_011001.1:c.603C>A
NC_001137	318981	T	C	CDS: YER079W, Gene: YER079W, mRNA: YER079W	NP_011002.1:c.63T>C
NC_001137	320079	C	T	CDS: AIM9, Gene: AIM9, mRNA: AIM9	NP_011003.1:c.118C>T	NP_011003.1:p.Pro40Ser
NC_001137	321623	G	T	CDS: AIM9, Gene: AIM9, mRNA: AIM9	NP_011003.1:c.1662G>T	NP_011003.1:p.Glu554Asp
NC_001137	322553	G	C	Gene: SRG1, ncRNA: ncRNA; Non-protein-coding RNA that regulates the transcription of SER3; expression of SRG1 RNA represses expression of its neighboring gene SER3 via a transcription-interference mechanism
NC_001137	327362	A	C	CDS: YER084W, Gene: YER084W, mRNA: YER084W	NP_001257673.1:c.299A>C	NP_001257673.1:p.Asp100Ala
NC_001137	327449	A	G	CDS: YER084W, Gene: YER084W, mRNA: YER084W	NP_001257673.1:c.386A>G
NC_001137	327626	T	C	CDS: YER085C, Gene: YER085C, mRNA: YER085C	NP_011008.3:c.514A>G	NP_011008.3:p.Ile172Val
NC_001137	327969	G	A	CDS: YER085C, Gene: YER085C, mRNA: YER085C	NP_011008.3:c.171C>T
NC_001137	328270	G	A
NC_001137	331976	G	A	CDS: AIM10, Gene: AIM10, mRNA: AIM10	NP_011010.1:c.1402G>A	NP_011010.1:p.Glu468Lys
NC_001137	332071	G	C	CDS: AIM10, Gene: AIM10, mRNA: AIM10	NP_011010.1:c.1497G>C
NC_001137	332102	G	A	CDS: AIM10, Gene: AIM10, mRNA: AIM10	NP_011010.1:c.1528G>A	NP_011010.1:p.Val510Met
NC_001137	332104	G	A	CDS: AIM10, Gene: AIM10, mRNA: AIM10	NP_011010.1:c.1530G>A
NC_001137	332138	G	A	CDS: AIM10, Gene: AIM10, mRNA: AIM10	NP_011010.1:c.1564G>A	NP_011010.1:p.Val522Ile
NC_001137	332218	T	C	CDS: AIM10, Gene: AIM10, mRNA: AIM10	NP_011010.1:c.1644T>C
NC_001137	332271	C	T	CDS: AIM10, Gene: AIM10, mRNA: AIM10	NP_011010.1:c.1697C>T	NP_011010.1:p.Ala566Val
NC_001137	332429	T	C
NC_001137	332459	C	T
NC_001137	332481	G	A
NC_001137	332565	T	C
NC_001137	332665	T	C	CDS: SBH1, Gene: SBH1, mRNA: SBH1	NP_011011.3:c.165A>G
NC_001137	332752	T	G	CDS: SBH1, Gene: SBH1, mRNA: SBH1	NP_011011.3:c.78A>C
NC_001137	333108	T	C
NC_001137	333113	A	G
NC_001137	333159	A	T
NC_001137	333163	T	C
NC_001137	333250	G	A	CDS: DOT6, Gene: DOT6, mRNA: DOT6	NP_011012.3:c.1938C>T
NC_001137	333668	C	G	CDS: DOT6, Gene: DOT6, mRNA: DOT6	NP_011012.3:c.1520G>C	NP_011012.3:p.Ser507Thr
NC_001137	333687	A	G	CDS: DOT6, Gene: DOT6, mRNA: DOT6	NP_011012.3:c.1501T>C	NP_011012.3:p.Cys501Arg
NC_001137	333724	A	G	CDS: DOT6, Gene: DOT6, mRNA: DOT6	NP_011012.3:c.1464T>C
NC_001137	333778	C	T	CDS: DOT6, Gene: DOT6, mRNA: DOT6	NP_011012.3:c.1410G>A
NC_001137	334023	A	G	CDS: DOT6, Gene: DOT6, mRNA: DOT6	NP_011012.3:c.1165T>C	NP_011012.3:p.Ser389Pro
NC_001137	334030	A	G	CDS: DOT6, Gene: DOT6, mRNA: DOT6	NP_011012.3:c.1158T>C
NC_001137	334273	T	G	CDS: DOT6, Gene: DOT6, mRNA: DOT6	NP_011012.3:c.915A>C
NC_001137	334330	T	C	CDS: DOT6, Gene: DOT6, mRNA: DOT6	NP_011012.3:c.858A>G
NC_001137	334749	C	T	CDS: DOT6, Gene: DOT6, mRNA: DOT6	NP_011012.3:c.439G>A	NP_011012.3:p.Ala147Thr
NC_001137	335121	G	A	CDS: DOT6, Gene: DOT6, mRNA: DOT6	NP_011012.3:c.67C>T
NC_001137	335309	C	G
NC_001137	335495	G	T
NC_001137	335603	T	C
NC_001137	335631	G	A
NC_001137	335811	T	C
NC_001137	336726	G	A	CDS: PTC2, Gene: PTC2, mRNA: PTC2	NP_011013.1:c.614C>T	NP_011013.1:p.Pro205Leu
NC_001137	337671	T	C
NC_001137	342096	C	T	CDS: MET6, Gene: MET6, mRNA: MET6	NP_011015.3:c.71G>A	NP_011015.3:p.Gly24Asp
NC_001137	342694	C	T
NC_001137	346706	C	T	CDS: TSC11, Gene: TSC11, mRNA: TSC11	NP_011018.1:c.906G>A
NC_001137	349235	C	T	CDS: PUP3, Gene: PUP3, mRNA: PUP3	NP_011020.3:c.111G>A
NC_001137	349581	T	C
NC_001137	349670	A	G
NC_001137	349709	G	A
NC_001137	350099	A	G	CDS: RAD51, Gene: RAD51, mRNA: RAD51	NP_011021.3:c.121A>G	NP_011021.3:p.Ser41Gly
NC_001137	352573	T	A	CDS: SHC1, Gene: SHC1, mRNA: SHC1	NP_011022.1:c.877T>A	NP_011022.1:p.Ser293Thr
NC_001137	353582	C	A	Replication origin: ARS516; Autonomously Replicating Sequence, Repeat region: Ty1 LTR
NC_001137	353653	G	A	Repeat region: Ty1 LTR
NC_001137	353853	C	A
NC_001137	354760	G	A	Repeat region: Ty1 LTR
NC_001137	354792	T	G	Repeat region: Ty1 LTR
NC_001137	355018	T	C
NC_001137	355335	C	G
NC_001137	355396	A	G
NC_001137	356078	G	T	CDS: UBP9, Gene: UBP9, mRNA: UBP9	NP_011024.1:c.614G>T	NP_011024.1:p.Gly205Val
NC_001137	356219	A	G	CDS: UBP9, Gene: UBP9, mRNA: UBP9	NP_011024.1:c.755A>G	NP_011024.1:p.Asp252Gly
NC_001137	356362	C	T	CDS: UBP9, Gene: UBP9, mRNA: UBP9	NP_011024.1:c.898C>T	NP_011024.1:p.Pro300Ser
NC_001137	356836	A	G	CDS: UBP9, Gene: UBP9, mRNA: UBP9	NP_011024.1:c.1372A>G	NP_011024.1:p.Met458Val
NC_001137	356988	G	C	CDS: UBP9, Gene: UBP9, mRNA: UBP9	NP_011024.1:c.1524G>C	NP_011024.1:p.Gln508His
NC_001137	357875	C	T
NC_001137	359107	T	A
NC_001137	359291	C	T
NC_001137	360014	T	C	CDS: UBC6, Gene: UBC6, mRNA: UBC6	NP_011026.3:c.454T>C
NC_001137	360246	A	G	CDS: UBC6, Gene: UBC6, mRNA: UBC6	NP_011026.3:c.686A>G	NP_011026.3:p.Asp229Gly
NC_001137	360317	C	A
NC_001137	360555	A	G	CDS: AST2, Gene: AST2, mRNA: AST2	NP_011027.1:c.1239T>C
NC_001137	361904	G	T
NC_001137	361959	A	G
NC_001137	362083	A	T
NC_001137	362193	C	T
NC_001137	362204	A	G
NC_001137	362295	T	C
NC_001137	362304	G	A
NC_001137	362333	G	A
NC_001137	362388	A	G
NC_001137	362396	G	T
NC_001137	362437	T	A
NC_001137	362608	C	T
NC_001137	362787	G	A
NC_001137	362831	C	T
NC_001137	362833	A	T
NC_001137	362836	G	A
NC_001137	362930	C	T
NC_001137	362961	T	C
NC_001137	363001	C	T
NC_001137	363022	T	C
NC_001137	363218	T	C	CDS: RPS8B, Gene: RPS8B, mRNA: RPS8B	NP_011028.1:c.120T>C
NC_001137	363242	T	C	CDS: RPS8B, Gene: RPS8B, mRNA: RPS8B	NP_011028.1:c.144T>C
NC_001137	363683	A	G	CDS: RPS8B, Gene: RPS8B, mRNA: RPS8B	NP_011028.1:c.585A>G
NC_001137	363832	T	C
NC_001137	364058	T	A
NC_001137	364081	C	T
NC_001137	364149	C	T
NC_001137	364195	G	A
NC_001137	364464	G	A
NC_001137	364479	A	G
NC_001137	365838	T	C	CDS: SSA4, Gene: SSA4, mRNA: SSA4	NP_011029.3:c.1251T>C
NC_001137	366284	G	A	CDS: SSA4, Gene: SSA4, mRNA: SSA4	NP_011029.3:c.1697G>A	NP_011029.3:p.Arg566Lys
NC_001137	366523	A	T
NC_001137	366565	C	T
NC_001137	366883	G	A	CDS: RTT105, Gene: RTT105, mRNA: RTT105	NP_011030.3:c.83G>A	NP_011030.3:p.Gly28Asp
NC_001137	366995	T	C	CDS: RTT105, Gene: RTT105, mRNA: RTT105	NP_011030.3:c.195T>C
NC_001137	367124	A	G	CDS: RTT105, Gene: RTT105, mRNA: RTT105	NP_011030.3:c.324A>G
NC_001137	367785	G	A
NC_001137	368183	C	T	CDS: NUP157, Gene: NUP157, mRNA: NUP157	NP_011031.1:c.3830G>A	NP_011031.1:p.Arg1277His
NC_001137	368705	A	G	CDS: NUP157, Gene: NUP157, mRNA: NUP157	NP_011031.1:c.3308T>C	NP_011031.1:p.Phe1103Ser
NC_001137	368770	C	T	CDS: NUP157, Gene: NUP157, mRNA: NUP157	NP_011031.1:c.3243G>A
NC_001137	368856	T	G	CDS: NUP157, Gene: NUP157, mRNA: NUP157	NP_011031.1:c.3157A>C
NC_001137	369109	A	G	CDS: NUP157, Gene: NUP157, mRNA: NUP157	NP_011031.1:c.2904T>C
NC_001137	369119	C	T	CDS: NUP157, Gene: NUP157, mRNA: NUP157	NP_011031.1:c.2894G>A	NP_011031.1:p.Gly965Glu
NC_001137	369436	G	A	CDS: NUP157, Gene: NUP157, mRNA: NUP157	NP_011031.1:c.2577C>T
NC_001137	369471	T	G	CDS: NUP157, Gene: NUP157, mRNA: NUP157	NP_011031.1:c.2542A>C	NP_011031.1:p.Lys848Gln
NC_001137	369526	C	T	CDS: NUP157, Gene: NUP157, mRNA: NUP157	NP_011031.1:c.2487G>A
NC_001137	369537	G	A	CDS: NUP157, Gene: NUP157, mRNA: NUP157	NP_011031.1:c.2476C>T
NC_001137	369565	G	A	CDS: NUP157, Gene: NUP157, mRNA: NUP157	NP_011031.1:c.2448C>T
NC_001137	369727	C	T	CDS: NUP157, Gene: NUP157, mRNA: NUP157	NP_011031.1:c.2286G>A
NC_001137	369868	T	C	CDS: NUP157, Gene: NUP157, mRNA: NUP157	NP_011031.1:c.2145A>G
NC_001137	370025	G	A	CDS: NUP157, Gene: NUP157, mRNA: NUP157	NP_011031.1:c.1988C>T	NP_011031.1:p.Ala663Val
NC_001137	370158	C	T	CDS: NUP157, Gene: NUP157, mRNA: NUP157	NP_011031.1:c.1855G>A	NP_011031.1:p.Glu619Lys
NC_001137	370252	G	A	CDS: NUP157, Gene: NUP157, mRNA: NUP157	NP_011031.1:c.1761C>T
NC_001137	370267	A	T	CDS: NUP157, Gene: NUP157, mRNA: NUP157	NP_011031.1:c.1746T>A
NC_001137	370285	A	G	CDS: NUP157, Gene: NUP157, mRNA: NUP157	NP_011031.1:c.1728T>C
NC_001137	370315	T	C	CDS: NUP157, Gene: NUP157, mRNA: NUP157	NP_011031.1:c.1698A>G
NC_001137	370345	C	T	CDS: NUP157, Gene: NUP157, mRNA: NUP157	NP_011031.1:c.1668G>A
NC_001137	370366	C	T	CDS: NUP157, Gene: NUP157, mRNA: NUP157	NP_011031.1:c.1647G>A
NC_001137	370416	T	C	CDS: NUP157, Gene: NUP157, mRNA: NUP157	NP_011031.1:c.1597A>G	NP_011031.1:p.Lys533Glu
NC_001137	370434	T	G	CDS: NUP157, Gene: NUP157, mRNA: NUP157	NP_011031.1:c.1579A>C	NP_011031.1:p.Lys527Gln
NC_001137	370454	A	G	CDS: NUP157, Gene: NUP157, mRNA: NUP157	NP_011031.1:c.1559T>C	NP_011031.1:p.Leu520Pro
NC_001137	370462	G	A	CDS: NUP157, Gene: NUP157, mRNA: NUP157	NP_011031.1:c.1551C>T
NC_001137	370470	C	T	CDS: NUP157, Gene: NUP157, mRNA: NUP157	NP_011031.1:c.1543G>A	NP_011031.1:p.Ala515Thr
NC_001137	370572	C	T	CDS: NUP157, Gene: NUP157, mRNA: NUP157	NP_011031.1:c.1441G>A	NP_011031.1:p.Gly481Ser
NC_001137	370589	A	G	CDS: NUP157, Gene: NUP157, mRNA: NUP157	NP_011031.1:c.1424T>C	NP_011031.1:p.Leu475Ser
NC_001137	370597	A	G	CDS: NUP157, Gene: NUP157, mRNA: NUP157	NP_011031.1:c.1416T>C
NC_001137	370610	A	G	CDS: NUP157, Gene: NUP157, mRNA: NUP157	NP_011031.1:c.1403T>C	NP_011031.1:p.Phe468Ser
NC_001137	370717	C	T	CDS: NUP157, Gene: NUP157, mRNA: NUP157	NP_011031.1:c.1296G>A
NC_001137	370726	C	T	CDS: NUP157, Gene: NUP157, mRNA: NUP157	NP_011031.1:c.1287G>A
NC_001137	370745	G	A	CDS: NUP157, Gene: NUP157, mRNA: NUP157	NP_011031.1:c.1268C>T	NP_011031.1:p.Ala423Val
NC_001137	370849	C	T	CDS: NUP157, Gene: NUP157, mRNA: NUP157	NP_011031.1:c.1164G>A	NP_011031.1:p.Met388Ile
NC_001137	370892	A	T	CDS: NUP157, Gene: NUP157, mRNA: NUP157	NP_011031.1:c.1121T>A	NP_011031.1:p.Val374Glu
NC_001137	370903	A	G	CDS: NUP157, Gene: NUP157, mRNA: NUP157	NP_011031.1:c.1110T>C
NC_001137	370912	T	C	CDS: NUP157, Gene: NUP157, mRNA: NUP157	NP_011031.1:c.1101A>G
NC_001137	370939	T	C	CDS: NUP157, Gene: NUP157, mRNA: NUP157	NP_011031.1:c.1074A>G
NC_001137	371209	C	T	CDS: NUP157, Gene: NUP157, mRNA: NUP157	NP_011031.1:c.804G>A
NC_001137	371215	G	A	CDS: NUP157, Gene: NUP157, mRNA: NUP157	NP_011031.1:c.798C>T
NC_001137	371287	A	G	CDS: NUP157, Gene: NUP157, mRNA: NUP157	NP_011031.1:c.726T>C
NC_001137	371301	T	C	CDS: NUP157, Gene: NUP157, mRNA: NUP157	NP_011031.1:c.712A>G	NP_011031.1:p.Asn238Asp
NC_001137	371397	G	A	CDS: NUP157, Gene: NUP157, mRNA: NUP157	NP_011031.1:c.616C>T
NC_001137	371819	G	A	CDS: NUP157, Gene: NUP157, mRNA: NUP157	NP_011031.1:c.194C>T	NP_011031.1:p.Ala65Val
NC_001137	371823	C	T	CDS: NUP157, Gene: NUP157, mRNA: NUP157	NP_011031.1:c.190G>A	NP_011031.1:p.Glu64Lys
NC_001137	371825	C	T	CDS: NUP157, Gene: NUP157, mRNA: NUP157	NP_011031.1:c.188G>A	NP_011031.1:p.Gly63Asp
NC_001137	371828	T	A	CDS: NUP157, Gene: NUP157, mRNA: NUP157	NP_011031.1:c.185A>T	NP_011031.1:p.Tyr62Phe
NC_001137	371848	C	T	CDS: NUP157, Gene: NUP157, mRNA: NUP157	NP_011031.1:c.165G>A
NC_001137	371855	T	G	CDS: NUP157, Gene: NUP157, mRNA: NUP157	NP_011031.1:c.158A>C	NP_011031.1:p.Lys53Thr
NC_001137	371858	C	T	CDS: NUP157, Gene: NUP157, mRNA: NUP157	NP_011031.1:c.155G>A	NP_011031.1:p.Arg52Lys
NC_001137	371985	T	C	CDS: NUP157, Gene: NUP157, mRNA: NUP157	NP_011031.1:c.28A>G	NP_011031.1:p.Ile10Val
NC_001137	372247	T	A
NC_001137	372262	A	G
NC_001137	372486	T	C	CDS: MAM1, Gene: MAM1, mRNA: MAM1	NP_011032.1:c.162T>C
NC_001137	372821	A	T	CDS: MAM1, Gene: MAM1, mRNA: MAM1	NP_011032.1:c.497A>T	NP_011032.1:p.Lys166Ile
NC_001137	372835	C	T	CDS: MAM1, Gene: MAM1, mRNA: MAM1	NP_011032.1:c.511C>T
NC_001137	373153	A	C	CDS: MAM1, Gene: MAM1, mRNA: MAM1	NP_011032.1:c.829A>C	NP_011032.1:p.Thr277Pro
NC_001137	373231	T	C	CDS: MAM1, Gene: MAM1, mRNA: MAM1	NP_011032.1:c.907T>C	NP_011032.1:p.*303Gln
NC_001137	373399	T	A
NC_001137	373415	G	C
NC_001137	373735	A	G	CDS: GLE2, Gene: GLE2, mRNA: GLE2	NP_011033.3:c.810T>C
NC_001137	374158	A	G	CDS: GLE2, Gene: GLE2, mRNA: GLE2	NP_011033.3:c.387T>C
NC_001137	374293	T	C	CDS: GLE2, Gene: GLE2, mRNA: GLE2	NP_011033.3:c.252A>G
NC_001137	374624	G	A
NC_001137	374636	G	A
NC_001137	374890	C	T
NC_001137	374914	T	G
NC_001137	375016	C	A
NC_001137	375132	G	A
NC_001137	375283	T	G	CDS: FLO8, Gene: FLO8	FLO8:c.2331A>C
NC_001137	375351	T	A	CDS: FLO8, Gene: FLO8	FLO8:c.2263A>T	FLO8:p.Asn755Tyr
NC_001137	375370	A	G	CDS: FLO8, Gene: FLO8	FLO8:c.2244T>C
NC_001137	375382	A	T	CDS: FLO8, Gene: FLO8	FLO8:c.2232T>A
NC_001137	375428	C	T	CDS: FLO8, Gene: FLO8	FLO8:c.2186G>A	FLO8:p.Ser729Asn
NC_001137	375456	C	T	CDS: FLO8, Gene: FLO8	FLO8:c.2158G>A	FLO8:p.Ala720Thr
NC_001137	375528	A	G	CDS: FLO8, Gene: FLO8	FLO8:c.2086T>C	FLO8:p.Ser696Pro
NC_001137	375547	A	G	CDS: FLO8, Gene: FLO8	FLO8:c.2067T>C
NC_001137	375574	C	T	CDS: FLO8, Gene: FLO8	FLO8:c.2040G>A
NC_001137	375588	G	A	CDS: FLO8, Gene: FLO8	FLO8:c.2026C>T	FLO8:p.Pro676Ser
NC_001137	375716	T	C	CDS: FLO8, Gene: FLO8	FLO8:c.1898A>G	FLO8:p.Asn633Ser
NC_001137	375821	C	G	CDS: FLO8, Gene: FLO8	FLO8:c.1793G>C	FLO8:p.Arg598Pro
NC_001137	375877	C	T	CDS: FLO8, Gene: FLO8	FLO8:c.1737G>A
NC_001137	375889	C	T	CDS: FLO8, Gene: FLO8	FLO8:c.1725G>A
NC_001137	375892	T	C	CDS: FLO8, Gene: FLO8	FLO8:c.1722A>G
NC_001137	376000	G	T	CDS: FLO8, Gene: FLO8	FLO8:c.1614C>A
NC_001137	376049	A	G	CDS: FLO8, Gene: FLO8	FLO8:c.1565T>C	FLO8:p.Ile522Thr
NC_001137	376180	G	A	CDS: FLO8, Gene: FLO8	FLO8:c.1434C>T
NC_001137	376183	G	A	CDS: FLO8, Gene: FLO8	FLO8:c.1431C>T
NC_001137	376203	T	C	CDS: FLO8, Gene: FLO8	FLO8:c.1411A>G	FLO8:p.Thr471Ala
NC_001137	376274	G	A	CDS: FLO8, Gene: FLO8	FLO8:c.1340C>T	FLO8:p.Ala447Val
NC_001137	376467	A	C	CDS: FLO8, Gene: FLO8	FLO8:c.1147T>G	FLO8:p.Cys383Gly
NC_001137	376885	A	G	CDS: FLO8, Gene: FLO8	FLO8:c.729T>C
NC_001137	376906	A	G	CDS: FLO8, Gene: FLO8	FLO8:c.708T>C
NC_001137	377101	T	C	CDS: FLO8, Gene: FLO8	FLO8:c.513A>G
NC_001137	377189	T	C	CDS: FLO8, Gene: FLO8	FLO8:c.425A>G	FLO8:p.*142Trp
NC_001137	377280	C	T	CDS: FLO8, Gene: FLO8	FLO8:c.334G>A	FLO8:p.Val112Ile
NC_001137	377998	A	G
NC_001137	378035	A	C
NC_001137	378045	T	C
NC_001137	378268	G	A
NC_001137	378389	G	A
NC_001137	378391	C	T
NC_001137	378585	C	T
NC_001137	378902	A	G	CDS: KAP123, Gene: KAP123, mRNA: KAP123	NP_011035.1:c.3201T>C
NC_001137	379064	G	A	CDS: KAP123, Gene: KAP123, mRNA: KAP123	NP_011035.1:c.3039C>T
NC_001137	379331	C	A	CDS: KAP123, Gene: KAP123, mRNA: KAP123	NP_011035.1:c.2772G>T
NC_001137	379496	G	A	CDS: KAP123, Gene: KAP123, mRNA: KAP123	NP_011035.1:c.2607C>T
NC_001137	379892	G	A	CDS: KAP123, Gene: KAP123, mRNA: KAP123	NP_011035.1:c.2211C>T
NC_001137	379979	G	A	CDS: KAP123, Gene: KAP123, mRNA: KAP123	NP_011035.1:c.2124C>T
NC_001137	380131	C	T	CDS: KAP123, Gene: KAP123, mRNA: KAP123	NP_011035.1:c.1972G>A	NP_011035.1:p.Val658Ile
NC_001137	380501	G	A	CDS: KAP123, Gene: KAP123, mRNA: KAP123	NP_011035.1:c.1602C>T
NC_001137	380530	C	A	CDS: KAP123, Gene: KAP123, mRNA: KAP123	NP_011035.1:c.1573G>T	NP_011035.1:p.Val525Phe
NC_001137	380870	C	T	CDS: KAP123, Gene: KAP123, mRNA: KAP123	NP_011035.1:c.1233G>A
NC_001137	381236	T	C	CDS: KAP123, Gene: KAP123, mRNA: KAP123	NP_011035.1:c.867A>G
NC_001137	381574	A	G	CDS: KAP123, Gene: KAP123, mRNA: KAP123	NP_011035.1:c.529T>C
NC_001137	381718	T	C	CDS: KAP123, Gene: KAP123, mRNA: KAP123	NP_011035.1:c.385A>G	NP_011035.1:p.Thr129Ala
NC_001137	381727	G	A	CDS: KAP123, Gene: KAP123, mRNA: KAP123	NP_011035.1:c.376C>T
NC_001137	381851	T	G	CDS: KAP123, Gene: KAP123, mRNA: KAP123	NP_011035.1:c.252A>C
NC_001137	382324	G	A
NC_001137	382349	T	C
NC_001137	382365	A	G
NC_001137	382368	C	G
NC_001137	382383	A	G
NC_001137	382387	A	G
NC_001137	382469	C	T
NC_001137	382515	T	C
NC_001137	382762	A	T	CDS: SWI4, Gene: SWI4, mRNA: SWI4	NP_011036.1:c.3114T>A
NC_001137	383479	C	T	CDS: SWI4, Gene: SWI4, mRNA: SWI4	NP_011036.1:c.2397G>A
NC_001137	383542	T	G	CDS: SWI4, Gene: SWI4, mRNA: SWI4	NP_011036.1:c.2334A>C	NP_011036.1:p.Glu778Asp
NC_001137	383773	T	C	CDS: SWI4, Gene: SWI4, mRNA: SWI4	NP_011036.1:c.2103A>G
NC_001137	383902	G	A	CDS: SWI4, Gene: SWI4, mRNA: SWI4	NP_011036.1:c.1974C>T
NC_001137	383985	A	G	CDS: SWI4, Gene: SWI4, mRNA: SWI4	NP_011036.1:c.1891T>C
NC_001137	384034	A	G	CDS: SWI4, Gene: SWI4, mRNA: SWI4	NP_011036.1:c.1842T>C
NC_001137	384157	G	A	CDS: SWI4, Gene: SWI4, mRNA: SWI4	NP_011036.1:c.1719C>T
NC_001137	384496	G	A	CDS: SWI4, Gene: SWI4, mRNA: SWI4	NP_011036.1:c.1380C>T
NC_001137	385084	T	C	CDS: SWI4, Gene: SWI4, mRNA: SWI4	NP_011036.1:c.792A>G
NC_001137	385324	C	T	CDS: SWI4, Gene: SWI4, mRNA: SWI4	NP_011036.1:c.552G>A
NC_001137	385357	T	C	CDS: SWI4, Gene: SWI4, mRNA: SWI4	NP_011036.1:c.519A>G
NC_001137	385955	C	T
NC_001137	386229	A	G
NC_001137	386407	T	C
NC_001137	386461	A	G
NC_001137	386485	T	C
NC_001137	386502	G	A
NC_001137	386622	G	A
NC_001137	386691	C	T
NC_001137	386823	A	G
NC_001137	386883	A	T
NC_001137	386964	C	T
NC_001137	387051	T	G
NC_001137	387085	G	A
NC_001137	387187	T	C
NC_001137	387533	T	C	CDS: LSM4, Gene: LSM4, mRNA: LSM4	NP_011037.3:c.303T>C
NC_001137	387694	T	A	CDS: LSM4, Gene: LSM4, mRNA: LSM4	NP_011037.3:c.464T>A	NP_011037.3:p.Ile155Asn
NC_001137	387773	T	C	CDS: LSM4, Gene: LSM4, mRNA: LSM4	NP_011037.3:c.543T>C
NC_001137	388540	G	A	CDS: TMN3, Gene: TMN3, mRNA: TMN3	NP_011038.3:c.1512C>T
NC_001137	388555	C	G	CDS: TMN3, Gene: TMN3, mRNA: TMN3	NP_011038.3:c.1497G>C	NP_011038.3:p.Met499Ile
NC_001137	388645	A	T	CDS: TMN3, Gene: TMN3, mRNA: TMN3	NP_011038.3:c.1407T>A
NC_001137	388981	G	A	CDS: TMN3, Gene: TMN3, mRNA: TMN3	NP_011038.3:c.1071C>T
NC_001137	389530	A	G	CDS: TMN3, Gene: TMN3, mRNA: TMN3	NP_011038.3:c.522T>C
NC_001137	389560	G	C	CDS: TMN3, Gene: TMN3, mRNA: TMN3	NP_011038.3:c.492C>G
NC_001137	389575	C	T	CDS: TMN3, Gene: TMN3, mRNA: TMN3	NP_011038.3:c.477G>A
NC_001137	389821	C	T	CDS: TMN3, Gene: TMN3, mRNA: TMN3	NP_011038.3:c.231G>A
NC_001137	389902	C	T	CDS: TMN3, Gene: TMN3, mRNA: TMN3	NP_011038.3:c.150G>A
NC_001137	389988	G	A	CDS: TMN3, Gene: TMN3, mRNA: TMN3	NP_011038.3:c.64C>T	NP_011038.3:p.Leu22Phe
NC_001137	390060	G	T
NC_001137	390092	G	A
NC_001137	390436	C	T
NC_001137	390850	C	A	CDS: BOI2, Gene: BOI2, mRNA: BOI2	NP_011039.1:c.2862G>T
NC_001137	390982	T	C	CDS: BOI2, Gene: BOI2, mRNA: BOI2	NP_011039.1:c.2730A>G
NC_001137	391129	T	C	CDS: BOI2, Gene: BOI2, mRNA: BOI2	NP_011039.1:c.2583A>G
NC_001137	391156	T	C	CDS: BOI2, Gene: BOI2, mRNA: BOI2	NP_011039.1:c.2556A>G
NC_001137	391291	C	T	CDS: BOI2, Gene: BOI2, mRNA: BOI2	NP_011039.1:c.2421G>A
NC_001137	391588	G	A	CDS: BOI2, Gene: BOI2, mRNA: BOI2	NP_011039.1:c.2124C>T
NC_001137	391720	G	C	CDS: BOI2, Gene: BOI2, mRNA: BOI2	NP_011039.1:c.1992C>G
NC_001137	391913	T	C	CDS: BOI2, Gene: BOI2, mRNA: BOI2	NP_011039.1:c.1799A>G	NP_011039.1:p.Lys600Arg
NC_001137	392089	A	G	CDS: BOI2, Gene: BOI2, mRNA: BOI2	NP_011039.1:c.1623T>C
NC_001137	392251	T	C	CDS: BOI2, Gene: BOI2, mRNA: BOI2	NP_011039.1:c.1461A>G
NC_001137	392304	C	T	CDS: BOI2, Gene: BOI2, mRNA: BOI2	NP_011039.1:c.1408G>A	NP_011039.1:p.Ala470Thr
NC_001137	392509	C	G	CDS: BOI2, Gene: BOI2, mRNA: BOI2	NP_011039.1:c.1203G>C
NC_001137	392812	T	C	CDS: BOI2, Gene: BOI2, mRNA: BOI2	NP_011039.1:c.900A>G
NC_001137	393340	A	G	CDS: BOI2, Gene: BOI2, mRNA: BOI2	NP_011039.1:c.372T>C
NC_001137	393662	A	G	CDS: BOI2, Gene: BOI2, mRNA: BOI2	NP_011039.1:c.50T>C	NP_011039.1:p.Val17Ala
NC_001137	393854	A	G
NC_001137	393857	G	C
NC_001137	393901	A	G
NC_001137	394020	C	T
NC_001137	394082	T	A
NC_001137	394128	C	G
NC_001137	394348	G	A	CDS: SPR6, Gene: SPR6, mRNA: SPR6	NP_011040.1:c.519C>T
NC_001137	394356	A	G	CDS: SPR6, Gene: SPR6, mRNA: SPR6	NP_011040.1:c.511T>C	NP_011040.1:p.Cys171Arg
NC_001137	394441	G	A	CDS: SPR6, Gene: SPR6, mRNA: SPR6	NP_011040.1:c.426C>T
NC_001137	394654	A	G	CDS: SPR6, Gene: SPR6, mRNA: SPR6	NP_011040.1:c.213T>C
NC_001137	394874	T	C
NC_001137	394894	A	G
NC_001137	395010	C	T
NC_001137	395074	A	G
NC_001137	395226	C	G
NC_001137	395277	T	C
NC_001137	395446	C	T	CDS: SLX8, Gene: SLX8, mRNA: SLX8	NP_011041.3:c.726G>A
NC_001137	395713	T	G	CDS: SLX8, Gene: SLX8, mRNA: SLX8	NP_011041.3:c.459A>C	NP_011041.3:p.Lys153Asn
NC_001137	395785	C	T	CDS: SLX8, Gene: SLX8, mRNA: SLX8	NP_011041.3:c.387G>A	NP_011041.3:p.Met129Ile
NC_001137	395812	C	T	CDS: SLX8, Gene: SLX8, mRNA: SLX8	NP_011041.3:c.360G>A
NC_001137	396077	T	G	CDS: SLX8, Gene: SLX8, mRNA: SLX8	NP_011041.3:c.95A>C	NP_011041.3:p.Glu32Ala
NC_001137	396128	A	G	CDS: SLX8, Gene: SLX8, mRNA: SLX8	NP_011041.3:c.44T>C	NP_011041.3:p.Leu15Pro
NC_001137	396137	C	T	CDS: SLX8, Gene: SLX8, mRNA: SLX8	NP_011041.3:c.35G>A	NP_011041.3:p.Gly12Asp
NC_001137	396463	G	A
NC_001137	396488	T	C
NC_001137	396949	A	T	Gene: RPL23B	NP_011042.3:c.42+140A>T
NC_001137	397104	T	G	Gene: RPL23B	NP_011042.3:c.43-177T>G
NC_001137	397400	A	G	CDS: RPL23B, Gene: RPL23B, mRNA: RPL23B	NP_011042.3:c.162A>G
NC_001137	397752	T	G
NC_001137	397891	G	A
NC_001137	397946	A	G
NC_001137	398411	G	T	CDS: SHO1, Gene: SHO1, mRNA: SHO1	NP_011043.1:c.644C>A	NP_011043.1:p.Thr215Lys
NC_001137	398749	C	T	CDS: SHO1, Gene: SHO1, mRNA: SHO1	NP_011043.1:c.306G>A
NC_001137	398974	T	G	CDS: SHO1, Gene: SHO1, mRNA: SHO1	NP_011043.1:c.81A>C	NP_011043.1:p.Lys27Asn
NC_001137	399398	C	T
NC_001137	399920	T	C	CDS: AVT6, Gene: AVT6, mRNA: AVT6	NP_011044.1:c.922A>G	NP_011044.1:p.Asn308Asp
NC_001137	400480	T	C	CDS: AVT6, Gene: AVT6, mRNA: AVT6	NP_011044.1:c.362A>G	NP_011044.1:p.Asn121Ser
NC_001137	400855	C	T
NC_001137	400889	G	A
NC_001137	401319	C	T	CDS: SCS2, Gene: SCS2, mRNA: SCS2	NP_011046.3:c.186C>T
NC_001137	401544	A	G	CDS: SCS2, Gene: SCS2, mRNA: SCS2	NP_011046.3:c.411A>G
NC_001137	402582	G	A	CDS: YER121W, Gene: YER121W, mRNA: YER121W	NP_011047.3:c.209G>A	NP_011047.3:p.Arg70Lys
NC_001137	403528	T	C	CDS: GLO3, Gene: GLO3, mRNA: GLO3	NP_011048.1:c.824A>G	NP_011048.1:p.Asp275Gly
NC_001137	403556	T	C	CDS: GLO3, Gene: GLO3, mRNA: GLO3	NP_011048.1:c.796A>G	NP_011048.1:p.Lys266Glu
NC_001137	404316	T	C	CDS: GLO3, Gene: GLO3, mRNA: GLO3	NP_011048.1:c.36A>G
NC_001137	406956	T	C
NC_001137	407657	C	A	CDS: DSE1, Gene: DSE1, mRNA: DSE1	NP_011050.3:c.1406G>T	NP_011050.3:p.Cys469Phe
NC_001137	407663	T	C	CDS: DSE1, Gene: DSE1, mRNA: DSE1	NP_011050.3:c.1400A>G	NP_011050.3:p.Asn467Ser
NC_001137	407956	G	T	CDS: DSE1, Gene: DSE1, mRNA: DSE1	NP_011050.3:c.1107C>A	NP_011050.3:p.Asn369Lys
NC_001137	408421	T	C	CDS: DSE1, Gene: DSE1, mRNA: DSE1	NP_011050.3:c.642A>G
NC_001137	409169	T	C
NC_001137	409515	G	A
NC_001137	409527	T	C
NC_001137	409588	A	G
NC_001137	409700	C	T
NC_001137	409955	G	A
NC_001137	410292	C	T	CDS: RSP5, Gene: RSP5, mRNA: RSP5	NP_011051.3:c.105C>T
NC_001137	410310	C	G	CDS: RSP5, Gene: RSP5, mRNA: RSP5	NP_011051.3:c.123C>G
NC_001137	410472	G	A	CDS: RSP5, Gene: RSP5, mRNA: RSP5	NP_011051.3:c.285G>A
NC_001137	410807	G	A	CDS: RSP5, Gene: RSP5, mRNA: RSP5	NP_011051.3:c.620G>A	NP_011051.3:p.Ser207Asn
NC_001137	410862	A	G	CDS: RSP5, Gene: RSP5, mRNA: RSP5	NP_011051.3:c.675A>G
NC_001137	410946	G	A	CDS: RSP5, Gene: RSP5, mRNA: RSP5	NP_011051.3:c.759G>A
NC_001137	415309	T	C	CDS: LCP5, Gene: LCP5, mRNA: LCP5	NP_011053.1:c.830T>C	NP_011053.1:p.Leu277Ser
NC_001137	416791	C	T
NC_001137	416840	C	T
NC_001137	416904	T	G
NC_001137	417510	G	A	CDS: SAK1, Gene: SAK1, mRNA: SAK1	NP_011055.3:c.231G>A
NC_001137	418002	A	G	CDS: SAK1, Gene: SAK1, mRNA: SAK1	NP_011055.3:c.723A>G
NC_001137	418503	A	G	CDS: SAK1, Gene: SAK1, mRNA: SAK1	NP_011055.3:c.1224A>G
NC_001137	418791	G	A	CDS: SAK1, Gene: SAK1, mRNA: SAK1	NP_011055.3:c.1512G>A
NC_001137	419084	C	G	CDS: SAK1, Gene: SAK1, mRNA: SAK1	NP_011055.3:c.1805C>G	NP_011055.3:p.Ala602Gly
NC_001137	419377	T	C	CDS: SAK1, Gene: SAK1, mRNA: SAK1	NP_011055.3:c.2098T>C	NP_011055.3:p.Ser700Pro
NC_001137	419567	G	A	CDS: SAK1, Gene: SAK1, mRNA: SAK1	NP_011055.3:c.2288G>A	NP_011055.3:p.Arg763His
NC_001137	419581	C	T	CDS: SAK1, Gene: SAK1, mRNA: SAK1	NP_011055.3:c.2302C>T	NP_011055.3:p.Pro768Ser
NC_001137	419630	T	G	CDS: SAK1, Gene: SAK1, mRNA: SAK1	NP_011055.3:c.2351T>G	NP_011055.3:p.Ile784Arg
NC_001137	420291	C	T	CDS: SAK1, Gene: SAK1, mRNA: SAK1	NP_011055.3:c.3012C>T
NC_001137	420595	C	A	CDS: SAK1, Gene: SAK1, mRNA: SAK1	NP_011055.3:c.3316C>A	NP_011055.3:p.His1106Asn
NC_001137	420989	G	A
NC_001137	421039	C	T
NC_001137	421099	C	T
NC_001137	421228	C	T	CDS: COM2, Gene: COM2, mRNA: COM2	NP_011056.1:c.1218G>A
NC_001137	422020	C	T	CDS: COM2, Gene: COM2, mRNA: COM2	NP_011056.1:c.426G>A
NC_001137	422182	C	T	CDS: COM2, Gene: COM2, mRNA: COM2	NP_011056.1:c.264G>A
NC_001137	422612	G	C
NC_001137	423400	G	A
NC_001137	423826	A	G
NC_001137	425001	G	A
NC_001137	425065	A	G
NC_001137	425333	A	G	CDS: PMD1, Gene: PMD1, mRNA: PMD1	NP_011058.3:c.5116T>C	NP_011058.3:p.Ser1706Pro
NC_001137	425832	G	C	CDS: PMD1, Gene: PMD1, mRNA: PMD1	NP_011058.3:c.4617C>G
NC_001137	425935	C	T	CDS: PMD1, Gene: PMD1, mRNA: PMD1	NP_011058.3:c.4514G>A	NP_011058.3:p.Gly1505Asp
NC_001137	426242	A	G	CDS: PMD1, Gene: PMD1, mRNA: PMD1	NP_011058.3:c.4207T>C	NP_011058.3:p.Tyr1403His
NC_001137	426330	C	A	CDS: PMD1, Gene: PMD1, mRNA: PMD1	NP_011058.3:c.4119G>T	NP_011058.3:p.Leu1373Phe
NC_001137	426432	A	G	CDS: PMD1, Gene: PMD1, mRNA: PMD1	NP_011058.3:c.4017T>C
NC_001137	426480	C	T	CDS: PMD1, Gene: PMD1, mRNA: PMD1	NP_011058.3:c.3969G>A
NC_001137	426939	G	T	CDS: PMD1, Gene: PMD1, mRNA: PMD1	NP_011058.3:c.3510C>A
NC_001137	426960	T	C	CDS: PMD1, Gene: PMD1, mRNA: PMD1	NP_011058.3:c.3489A>G
NC_001137	427626	T	A	CDS: PMD1, Gene: PMD1, mRNA: PMD1	NP_011058.3:c.2823A>T
NC_001137	427919	A	G	CDS: PMD1, Gene: PMD1, mRNA: PMD1	NP_011058.3:c.2530T>C	NP_011058.3:p.Tyr844His
NC_001137	428226	G	A	CDS: PMD1, Gene: PMD1, mRNA: PMD1	NP_011058.3:c.2223C>T
NC_001137	428250	T	G	CDS: PMD1, Gene: PMD1, mRNA: PMD1	NP_011058.3:c.2199A>C
NC_001137	428506	G	A	CDS: PMD1, Gene: PMD1, mRNA: PMD1	NP_011058.3:c.1943C>T	NP_011058.3:p.Ala648Val
NC_001137	428592	T	C	CDS: PMD1, Gene: PMD1, mRNA: PMD1	NP_011058.3:c.1857A>G
NC_001137	428610	C	T	CDS: PMD1, Gene: PMD1, mRNA: PMD1	NP_011058.3:c.1839G>A
NC_001137	428643	A	G	CDS: PMD1, Gene: PMD1, mRNA: PMD1	NP_011058.3:c.1806T>C
NC_001137	428690	T	C	CDS: PMD1, Gene: PMD1, mRNA: PMD1	NP_011058.3:c.1759A>G	NP_011058.3:p.Thr587Ala
NC_001137	428859	T	C	CDS: PMD1, Gene: PMD1, mRNA: PMD1	NP_011058.3:c.1590A>G
NC_001137	428947	A	G	CDS: PMD1, Gene: PMD1, mRNA: PMD1	NP_011058.3:c.1502T>C	NP_011058.3:p.Leu501Ser
NC_001137	429093	A	G	CDS: PMD1, Gene: PMD1, mRNA: PMD1	NP_011058.3:c.1356T>C
NC_001137	429407	C	T	CDS: PMD1, Gene: PMD1, mRNA: PMD1	NP_011058.3:c.1042G>A	NP_011058.3:p.Val348Ile
NC_001137	429459	A	C	CDS: PMD1, Gene: PMD1, mRNA: PMD1	NP_011058.3:c.990T>G	NP_011058.3:p.Phe330Leu
NC_001137	429465	C	T	CDS: PMD1, Gene: PMD1, mRNA: PMD1	NP_011058.3:c.984G>A
NC_001137	429588	A	G	CDS: PMD1, Gene: PMD1, mRNA: PMD1	NP_011058.3:c.861T>C
NC_001137	429822	A	T	CDS: PMD1, Gene: PMD1, mRNA: PMD1	NP_011058.3:c.627T>A
NC_001137	430008	G	A	CDS: PMD1, Gene: PMD1, mRNA: PMD1	NP_011058.3:c.441C>T
NC_001137	430032	G	A	CDS: PMD1, Gene: PMD1, mRNA: PMD1	NP_011058.3:c.417C>T
NC_001137	430453	A	T
NC_001137	430596	A	G
NC_001137	430619	T	G
NC_001137	430651	G	A
NC_001137	430821	A	G
NC_001137	430836	G	A
NC_001137	430898	T	C
NC_001137	430926	T	A
NC_001137	430966	T	C
NC_001137	431049	C	A
NC_001137	431113	G	A
NC_001137	431223	C	T
NC_001137	431453	G	T
NC_001137	432918	T	C	Gene: GLC7	NP_011059.3:c.177+248T>C
NC_001137	434622	T	C
NC_001137	435862	A	T
NC_001137	438229	T	A	CDS: YER135C, Gene: YER135C, mRNA: YER135C	NP_001335768.1:c.115A>T	NP_001335768.1:p.Asn39Tyr
NC_001137	438386	C	T
NC_001137	438513	G	C
NC_001137	438683	C	A
NC_001137	450385	C	T
NC_001137	451137	A	G	CDS: RTR1, Gene: RTR1, mRNA: RTR1	NP_011066.3:c.106T>C
NC_001137	452482	A	C	CDS: EMP65, Gene: EMP65, mRNA: EMP65	NP_011067.3:c.919A>C
NC_001137	452745	G	A	CDS: EMP65, Gene: EMP65, mRNA: EMP65	NP_011067.3:c.1182G>A
NC_001137	452826	T	C	CDS: EMP65, Gene: EMP65, mRNA: EMP65	NP_011067.3:c.1263T>C
NC_001137	452953	T	C	CDS: EMP65, Gene: EMP65, mRNA: EMP65	NP_011067.3:c.1390T>C	NP_011067.3:p.Phe464Leu
NC_001137	453308	T	G
NC_001137	453436	G	C
NC_001137	453660	A	G	CDS: COX15, Gene: COX15, mRNA: COX15	NP_011068.1:c.203A>G	NP_011068.1:p.His68Arg
NC_001137	453739	C	T	CDS: COX15, Gene: COX15, mRNA: COX15	NP_011068.1:c.282C>T
NC_001137	453797	C	T	CDS: COX15, Gene: COX15, mRNA: COX15	NP_011068.1:c.340C>T
NC_001137	453841	T	C	CDS: COX15, Gene: COX15, mRNA: COX15	NP_011068.1:c.384T>C
NC_001137	453919	T	C	CDS: COX15, Gene: COX15, mRNA: COX15	NP_011068.1:c.462T>C
NC_001137	455675	T	C	CDS: MAG1, Gene: MAG1, mRNA: MAG1	NP_011069.1:c.361A>G	NP_011069.1:p.Ile121Val
NC_001137	457067	T	C	CDS: DDI1, Gene: DDI1, mRNA: DDI1	NP_011070.3:c.750T>C
NC_001137	458085	G	A	CDS: UBP5, Gene: UBP5, mRNA: UBP5	NP_011071.3:c.2138C>T	NP_011071.3:p.Ser713Phe
NC_001137	460027	C	G	CDS: UBP5, Gene: UBP5, mRNA: UBP5	NP_011071.3:c.196G>C	NP_011071.3:p.Glu66Gln
NC_001137	460897	A	G	CDS: FTR1, Gene: FTR1, mRNA: FTR1	NP_011072.1:c.843T>C
NC_001137	461668	A	G	CDS: FTR1, Gene: FTR1, mRNA: FTR1	NP_011072.1:c.72T>C
NC_001137	461863	C	T
NC_001137	462436	A	G	CDS: YER145C-A, Gene: YER145C-A, mRNA: YER145C-A	NP_001335769.1:c.387T>C
NC_001137	462613	A	G	CDS: YER145C-A, CDS: LSM5, Gene: YER145C-A, Gene: LSM5, mRNA: YER145C-A, mRNA: LSM5	NP_011073.1:c.[30A>G]; NP_001335769.1:c.[210T>C]
NC_001137	467311	G	A	CDS: PEA2, Gene: PEA2, mRNA: PEA2	NP_011076.1:c.159C>T
NC_001137	467488	C	T
NC_001137	467515	T	C
NC_001137	467528	T	C
NC_001137	467552	T	C
NC_001137	467944	C	G
NC_001137	467962	A	G
NC_001137	468177	A	G
NC_001137	468193	T	C
NC_001137	468233	G	C
NC_001137	468268	C	T
NC_001137	468714	G	A	CDS: SPI1, Gene: SPI1, mRNA: SPI1	NP_011077.1:c.346G>A	NP_011077.1:p.Val116Ile
NC_001137	468770	C	T	CDS: SPI1, Gene: SPI1, mRNA: SPI1	NP_011077.1:c.402C>T
NC_001137	468837	A	G
NC_001137	469149	T	G
NC_001137	469423	T	C
NC_001137	469817	G	T	CDS: UBP3, Gene: UBP3, mRNA: UBP3	NP_011078.3:c.2607C>A	NP_011078.3:p.Ser869Arg
NC_001137	469974	C	T	CDS: UBP3, Gene: UBP3, mRNA: UBP3	NP_011078.3:c.2450G>A	NP_011078.3:p.Gly817Asp
NC_001137	470216	A	G	CDS: UBP3, Gene: UBP3, mRNA: UBP3	NP_011078.3:c.2208T>C
NC_001137	470252	C	T	CDS: UBP3, Gene: UBP3, mRNA: UBP3	NP_011078.3:c.2172G>A
NC_001137	470258	G	A	CDS: UBP3, Gene: UBP3, mRNA: UBP3	NP_011078.3:c.2166C>T
NC_001137	470267	C	T	CDS: UBP3, Gene: UBP3, mRNA: UBP3	NP_011078.3:c.2157G>A
NC_001137	471067	G	C	CDS: UBP3, Gene: UBP3, mRNA: UBP3	NP_011078.3:c.1357C>G	NP_011078.3:p.Pro453Ala
NC_001137	471258	T	C	CDS: UBP3, Gene: UBP3, mRNA: UBP3	NP_011078.3:c.1166A>G	NP_011078.3:p.Asn389Ser
NC_001137	471314	T	C	CDS: UBP3, Gene: UBP3, mRNA: UBP3	NP_011078.3:c.1110A>G
NC_001137	471357	T	C	CDS: UBP3, Gene: UBP3, mRNA: UBP3	NP_011078.3:c.1067A>G	NP_011078.3:p.Asp356Gly
NC_001137	471538	C	T	CDS: UBP3, Gene: UBP3, mRNA: UBP3	NP_011078.3:c.886G>A	NP_011078.3:p.Val296Ile
NC_001137	471554	A	G	CDS: UBP3, Gene: UBP3, mRNA: UBP3	NP_011078.3:c.870T>C
NC_001137	471585	T	C	CDS: UBP3, Gene: UBP3, mRNA: UBP3	NP_011078.3:c.839A>G	NP_011078.3:p.Lys280Arg
NC_001137	471630	A	G	CDS: UBP3, Gene: UBP3, mRNA: UBP3	NP_011078.3:c.794T>C	NP_011078.3:p.Val265Ala
NC_001137	471722	T	C	CDS: UBP3, Gene: UBP3, mRNA: UBP3	NP_011078.3:c.702A>G
NC_001137	471734	C	T	CDS: UBP3, Gene: UBP3, mRNA: UBP3	NP_011078.3:c.690G>A
NC_001137	471806	C	T	CDS: UBP3, Gene: UBP3, mRNA: UBP3	NP_011078.3:c.618G>A
NC_001137	471845	T	C	CDS: UBP3, Gene: UBP3, mRNA: UBP3	NP_011078.3:c.579A>G
NC_001137	471884	A	T	CDS: UBP3, Gene: UBP3, mRNA: UBP3	NP_011078.3:c.540T>A
NC_001137	471966	G	C	CDS: UBP3, Gene: UBP3, mRNA: UBP3	NP_011078.3:c.458C>G	NP_011078.3:p.Ala153Gly
NC_001137	472050	C	T	CDS: UBP3, Gene: UBP3, mRNA: UBP3	NP_011078.3:c.374G>A	NP_011078.3:p.Ser125Asn
NC_001137	472244	A	G	CDS: UBP3, Gene: UBP3, mRNA: UBP3	NP_011078.3:c.180T>C
NC_001137	472452	G	A
NC_001137	472463	G	T
NC_001137	472499	A	G
NC_001137	472569	T	A
NC_001137	472576	C	T
NC_001137	472663	G	A	CDS: YER152C, Gene: YER152C, mRNA: YER152C	NP_011079.3:c.1325C>T	NP_011079.3:p.Thr442Ile
NC_001137	474266	A	G	CDS: PET122, Gene: PET122, mRNA: PET122	NP_011080.1:c.539T>C	NP_011080.1:p.Met180Thr
NC_001137	474622	A	G	CDS: PET122, Gene: PET122, mRNA: PET122	NP_011080.1:c.183T>C
NC_001137	476808	G	A	CDS: BEM2, Gene: BEM2, mRNA: BEM2	NP_011082.3:c.6040C>T
NC_001137	479080	G	A	CDS: BEM2, Gene: BEM2, mRNA: BEM2	NP_011082.3:c.3768C>T
NC_001137	481267	C	A	CDS: BEM2, Gene: BEM2, mRNA: BEM2	NP_011082.3:c.1581G>T
NC_001137	481447	T	C	CDS: BEM2, Gene: BEM2, mRNA: BEM2	NP_011082.3:c.1401A>G
NC_001137	481569	A	G	CDS: BEM2, Gene: BEM2, mRNA: BEM2	NP_011082.3:c.1279T>C
NC_001137	481739	T	C	CDS: BEM2, Gene: BEM2, mRNA: BEM2	NP_011082.3:c.1109A>G	NP_011082.3:p.Asn370Ser
NC_001137	481763	T	C	CDS: BEM2, Gene: BEM2, mRNA: BEM2	NP_011082.3:c.1085A>G	NP_011082.3:p.Gln362Arg
NC_001137	481768	G	A	CDS: BEM2, Gene: BEM2, mRNA: BEM2	NP_011082.3:c.1080C>T
NC_001137	481966	G	A	CDS: BEM2, Gene: BEM2, mRNA: BEM2	NP_011082.3:c.882C>T
NC_001137	482267	C	T	CDS: BEM2, Gene: BEM2, mRNA: BEM2	NP_011082.3:c.581G>A	NP_011082.3:p.Ser194Asn
NC_001137	482383	G	C	CDS: BEM2, Gene: BEM2, mRNA: BEM2	NP_011082.3:c.465C>G
NC_001137	482407	A	G	CDS: BEM2, Gene: BEM2, mRNA: BEM2	NP_011082.3:c.441T>C
NC_001137	482512	A	T	CDS: BEM2, Gene: BEM2, mRNA: BEM2	NP_011082.3:c.336T>A
NC_001137	482895	G	A
NC_001137	483218	G	A
NC_001137	483534	A	T	CDS: YER156C, Gene: YER156C, mRNA: YER156C	NP_011083.3:c.807T>A
NC_001137	483727	C	T	CDS: YER156C, Gene: YER156C, mRNA: YER156C	NP_011083.3:c.614G>A	NP_011083.3:p.Arg205Lys
NC_001137	483870	A	G	CDS: YER156C, Gene: YER156C, mRNA: YER156C	NP_011083.3:c.471T>C
NC_001137	483993	A	G	CDS: YER156C, Gene: YER156C, mRNA: YER156C	NP_011083.3:c.348T>C
NC_001137	484001	T	C	CDS: YER156C, Gene: YER156C, mRNA: YER156C	NP_011083.3:c.340A>G	NP_011083.3:p.Asn114Asp
NC_001137	484206	C	T	CDS: YER156C, Gene: YER156C, mRNA: YER156C	NP_011083.3:c.135G>A
NC_001137	484305	T	A	CDS: YER156C, Gene: YER156C, mRNA: YER156C	NP_011083.3:c.36A>T	NP_011083.3:p.Lys12Asn
NC_001137	484308	T	A	CDS: YER156C, Gene: YER156C, mRNA: YER156C	NP_011083.3:c.33A>T
NC_001137	484411	G	C
NC_001137	484722	A	G
NC_001137	484909	A	G	CDS: COG3, Gene: COG3, mRNA: COG3	NP_011084.1:c.123A>G
NC_001137	484934	A	G	CDS: COG3, Gene: COG3, mRNA: COG3	NP_011084.1:c.148A>G	NP_011084.1:p.Ser50Gly
NC_001137	485188	G	A	CDS: COG3, Gene: COG3, mRNA: COG3	NP_011084.1:c.402G>A
NC_001137	485395	G	A	CDS: COG3, Gene: COG3, mRNA: COG3	NP_011084.1:c.609G>A
NC_001137	485468	C	T	CDS: COG3, Gene: COG3, mRNA: COG3	NP_011084.1:c.682C>T
NC_001137	485578	C	T	CDS: COG3, Gene: COG3, mRNA: COG3	NP_011084.1:c.792C>T
NC_001137	485598	T	C	CDS: COG3, Gene: COG3, mRNA: COG3	NP_011084.1:c.812T>C	NP_011084.1:p.Ile271Thr
NC_001137	485874	G	A	CDS: COG3, Gene: COG3, mRNA: COG3	NP_011084.1:c.1088G>A	NP_011084.1:p.Arg363His
NC_001137	485935	C	T	CDS: COG3, Gene: COG3, mRNA: COG3	NP_011084.1:c.1149C>T
NC_001137	485992	T	C	CDS: COG3, Gene: COG3, mRNA: COG3	NP_011084.1:c.1206T>C
NC_001137	486660	T	C	CDS: COG3, Gene: COG3, mRNA: COG3	NP_011084.1:c.1874T>C	NP_011084.1:p.Val625Ala
NC_001137	486919	G	A	CDS: COG3, Gene: COG3, mRNA: COG3	NP_011084.1:c.2133G>A
NC_001137	487117	C	T	CDS: COG3, Gene: COG3, mRNA: COG3	NP_011084.1:c.2331C>T
NC_001137	487183	A	G	CDS: COG3, Gene: COG3, mRNA: COG3	NP_011084.1:c.2397A>G	NP_011084.1:p.Ile799Met
NC_001137	487435	T	G
NC_001137	487469	A	T
NC_001137	487479	C	T
NC_001137	487688	A	C
NC_001137	487791	G	C
NC_001137	487799	A	G
NC_001137	488194	G	C
NC_001137	488210	T	G
NC_001137	488213	A	G
NC_001137	488357	T	C
NC_001137	488526	T	G
NC_001137	488533	A	G
NC_001137	488643	C	T
NC_001137	488649	T	C
NC_001137	488834	G	A
NC_001137	488898	G	A	CDS: YER158C, Gene: YER158C, mRNA: YER158C	NP_011085.1:c.1680C>T
NC_001137	489025	A	G	CDS: YER158C, Gene: YER158C, mRNA: YER158C	NP_011085.1:c.1553T>C	NP_011085.1:p.Phe518Ser
NC_001137	489878	C	T	CDS: YER158C, Gene: YER158C, mRNA: YER158C	NP_011085.1:c.700G>A	NP_011085.1:p.Ala234Thr
NC_001137	489887	G	A	CDS: YER158C, Gene: YER158C, mRNA: YER158C	NP_011085.1:c.691C>T	NP_011085.1:p.Pro231Ser
NC_001137	489896	T	C	CDS: YER158C, Gene: YER158C, mRNA: YER158C	NP_011085.1:c.682A>G	NP_011085.1:p.Thr228Ala
NC_001137	490056	C	T	CDS: YER158C, Gene: YER158C, mRNA: YER158C	NP_011085.1:c.522G>A
NC_001137	490101	G	A	CDS: YER158C, Gene: YER158C, mRNA: YER158C	NP_011085.1:c.477C>T
NC_001137	490206	A	G	CDS: YER158C, Gene: YER158C, mRNA: YER158C	NP_011085.1:c.372T>C
NC_001137	490290	G	A	CDS: YER158C, Gene: YER158C, mRNA: YER158C	NP_011085.1:c.288C>T
NC_001137	490293	A	G	CDS: YER158C, Gene: YER158C, mRNA: YER158C	NP_011085.1:c.285T>C
NC_001137	490305	A	G	CDS: YER158C, Gene: YER158C, mRNA: YER158C	NP_011085.1:c.273T>C
NC_001137	490455	A	G	CDS: YER158C, Gene: YER158C, mRNA: YER158C	NP_011085.1:c.123T>C
NC_001137	490515	A	C	CDS: YER158C, Gene: YER158C, mRNA: YER158C	NP_011085.1:c.63T>G
NC_001137	490693	T	C
NC_001137	490951	C	T
NC_001137	491134	G	A
NC_001137	491805	T	C	CDS: BUR6, Gene: BUR6, mRNA: BUR6	NP_011086.3:c.153A>G
NC_001137	492128	C	T
NC_001137	492145	G	A
NC_001137	492456	A	G
NC_001137	498533	G	A
NC_001137	498569	C	A
NC_001137	499616	A	G	CDS: SPT2, Gene: SPT2, mRNA: SPT2	NP_011088.1:c.732T>C
NC_001137	499744	G	A	CDS: SPT2, Gene: SPT2, mRNA: SPT2	NP_011088.1:c.604C>T	NP_011088.1:p.Pro202Ser
NC_001137	499763	C	T	CDS: SPT2, Gene: SPT2, mRNA: SPT2	NP_011088.1:c.585G>A
NC_001137	500062	G	T	CDS: SPT2, Gene: SPT2, mRNA: SPT2	NP_011088.1:c.286C>A	NP_011088.1:p.Leu96Ile
NC_001137	500523	C	G
NC_001137	500566	G	T
NC_001137	500605	T	A
NC_001137	500679	C	T	CDS: RAD4, Gene: RAD4, mRNA: RAD4	NP_011089.4:c.2215G>A	NP_011089.4:p.Asp739Asn
NC_001137	500782	G	T	CDS: RAD4, Gene: RAD4, mRNA: RAD4	NP_011089.4:c.2112C>A	NP_011089.4:p.His704Gln
NC_001137	501337	C	T	CDS: RAD4, Gene: RAD4, mRNA: RAD4	NP_011089.4:c.1557G>A
NC_001137	501669	G	A	CDS: RAD4, Gene: RAD4, mRNA: RAD4	NP_011089.4:c.1225C>T	NP_011089.4:p.Leu409Phe
NC_001137	501718	A	T	CDS: RAD4, Gene: RAD4, mRNA: RAD4	NP_011089.4:c.1176T>A
NC_001137	501763	T	C	CDS: RAD4, Gene: RAD4, mRNA: RAD4	NP_011089.4:c.1131A>G
NC_001137	501988	T	G	CDS: RAD4, Gene: RAD4, mRNA: RAD4	NP_011089.4:c.906A>C
NC_001137	502168	T	G	CDS: RAD4, Gene: RAD4, mRNA: RAD4	NP_011089.4:c.726A>C	NP_011089.4:p.Lys242Asn
NC_001137	502554	T	G	CDS: RAD4, Gene: RAD4, mRNA: RAD4	NP_011089.4:c.340A>C	NP_011089.4:p.Ile114Leu
NC_001137	502710	C	T	CDS: RAD4, Gene: RAD4, mRNA: RAD4	NP_011089.4:c.184G>A	NP_011089.4:p.Val62Ile
NC_001137	502910	T	C
NC_001137	502928	T	A
NC_001137	502938	T	C
NC_001137	502994	T	A
NC_001137	503045	C	T
NC_001137	503098	T	C	CDS: GCG1, Gene: GCG1, mRNA: GCG1	NP_011090.3:c.684A>G
NC_001137	503230	G	C	CDS: GCG1, Gene: GCG1, mRNA: GCG1	NP_011090.3:c.552C>G
NC_001137	503346	G	A	CDS: GCG1, Gene: GCG1, mRNA: GCG1	NP_011090.3:c.436C>T	NP_011090.3:p.Pro146Ser
NC_001137	503446	G	A	CDS: GCG1, Gene: GCG1, mRNA: GCG1	NP_011090.3:c.336C>T
NC_001137	503455	C	T	CDS: GCG1, Gene: GCG1, mRNA: GCG1	NP_011090.3:c.327G>A
NC_001137	503617	T	C	CDS: GCG1, Gene: GCG1, mRNA: GCG1	NP_011090.3:c.165A>G
NC_001137	503710	G	A	CDS: GCG1, Gene: GCG1, mRNA: GCG1	NP_011090.3:c.72C>T
NC_001137	503839	T	C
NC_001137	503863	T	C
NC_001137	503908	T	A
NC_001137	503927	T	C
NC_001137	503933	A	G
NC_001137	504012	A	G
NC_001137	504049	C	T
NC_001137	504111	G	A
NC_001137	504184	G	A
NC_001137	504210	A	C
NC_001137	504217	A	G
NC_001137	504279	G	C
NC_001137	504323	T	C
NC_001137	504332	G	A
NC_001137	504389	G	A
NC_001137	504470	T	A
NC_001137	504505	A	G
NC_001137	504722	G	A
NC_001137	504738	T	C
NC_001137	504933	C	T
NC_001137	505197	G	A
NC_001137	506042	A	G	CDS: CHD1, Gene: CHD1, mRNA: CHD1	NP_011091.1:c.652A>G	NP_011091.1:p.Thr218Ala
NC_001137	506068	C	T	CDS: CHD1, Gene: CHD1, mRNA: CHD1	NP_011091.1:c.678C>T
NC_001137	506329	T	C	CDS: CHD1, Gene: CHD1, mRNA: CHD1	NP_011091.1:c.939T>C
NC_001137	506404	T	C	CDS: CHD1, Gene: CHD1, mRNA: CHD1	NP_011091.1:c.1014T>C
NC_001137	506533	A	G	CDS: CHD1, Gene: CHD1, mRNA: CHD1	NP_011091.1:c.1143A>G
NC_001137	506572	T	C	CDS: CHD1, Gene: CHD1, mRNA: CHD1	NP_011091.1:c.1182T>C
NC_001137	506668	A	G	CDS: CHD1, Gene: CHD1, mRNA: CHD1	NP_011091.1:c.1278A>G
NC_001137	506677	C	T	CDS: CHD1, Gene: CHD1, mRNA: CHD1	NP_011091.1:c.1287C>T
NC_001137	507152	C	A	CDS: CHD1, Gene: CHD1, mRNA: CHD1	NP_011091.1:c.1762C>A
NC_001137	507406	C	A	CDS: CHD1, Gene: CHD1, mRNA: CHD1	NP_011091.1:c.2016C>A
NC_001137	507643	G	A	CDS: CHD1, Gene: CHD1, mRNA: CHD1	NP_011091.1:c.2253G>A
NC_001137	507905	C	T	CDS: CHD1, Gene: CHD1, mRNA: CHD1	NP_011091.1:c.2515C>T
NC_001137	508178	A	G	CDS: CHD1, Gene: CHD1, mRNA: CHD1	NP_011091.1:c.2788A>G	NP_011091.1:p.Ile930Val
NC_001137	508273	T	C	CDS: CHD1, Gene: CHD1, mRNA: CHD1	NP_011091.1:c.2883T>C
NC_001137	508303	A	G	CDS: CHD1, Gene: CHD1, mRNA: CHD1	NP_011091.1:c.2913A>G
NC_001137	508631	C	G	CDS: CHD1, Gene: CHD1, mRNA: CHD1	NP_011091.1:c.3241C>G	NP_011091.1:p.His1081Asp
NC_001137	508910	A	G	CDS: CHD1, Gene: CHD1, mRNA: CHD1	NP_011091.1:c.3520A>G	NP_011091.1:p.Asn1174Asp
NC_001137	509187	G	A	CDS: CHD1, Gene: CHD1, mRNA: CHD1	NP_011091.1:c.3797G>A	NP_011091.1:p.Gly1266Glu
NC_001137	509582	A	G	CDS: CHD1, Gene: CHD1, mRNA: CHD1	NP_011091.1:c.4192A>G	NP_011091.1:p.Ser1398Gly
NC_001137	509653	G	A	CDS: CHD1, Gene: CHD1, mRNA: CHD1	NP_011091.1:c.4263G>A
NC_001137	509937	C	T
NC_001137	510190	G	A
NC_001137	510332	A	G
NC_001137	511799	T	C	CDS: PAB1, Gene: PAB1, mRNA: PAB1	NP_011092.1:c.1428T>C
NC_001137	511823	C	T	CDS: PAB1, Gene: PAB1, mRNA: PAB1	NP_011092.1:c.1452C>T
NC_001137	511998	T	C	CDS: PAB1, Gene: PAB1, mRNA: PAB1	NP_011092.1:c.1627T>C	NP_011092.1:p.Phe543Leu
NC_001137	512894	A	G	CDS: DNF1, Gene: DNF1, mRNA: DNF1	NP_011093.3:c.152A>G	NP_011093.3:p.Gln51Arg
NC_001137	513423	A	T	CDS: DNF1, Gene: DNF1, mRNA: DNF1	NP_011093.3:c.681A>T
NC_001137	514322	G	A	CDS: DNF1, Gene: DNF1, mRNA: DNF1	NP_011093.3:c.1580G>A	NP_011093.3:p.Gly527Asp
NC_001137	514854	A	G	CDS: DNF1, Gene: DNF1, mRNA: DNF1	NP_011093.3:c.2112A>G
NC_001137	514905	G	A	CDS: DNF1, Gene: DNF1, mRNA: DNF1	NP_011093.3:c.2163G>A
NC_001137	515085	T	G	CDS: DNF1, Gene: DNF1, mRNA: DNF1	NP_011093.3:c.2343T>G
NC_001137	515314	C	T	CDS: DNF1, Gene: DNF1, mRNA: DNF1	NP_011093.3:c.2572C>T
NC_001137	515784	T	C	CDS: DNF1, Gene: DNF1, mRNA: DNF1	NP_011093.3:c.3042T>C
NC_001137	515826	A	G	CDS: DNF1, Gene: DNF1, mRNA: DNF1	NP_011093.3:c.3084A>G
NC_001137	516234	A	T	CDS: DNF1, Gene: DNF1, mRNA: DNF1	NP_011093.3:c.3492A>T
NC_001137	516327	C	T	CDS: DNF1, Gene: DNF1, mRNA: DNF1	NP_011093.3:c.3585C>T
NC_001137	516426	A	G	CDS: DNF1, Gene: DNF1, mRNA: DNF1	NP_011093.3:c.3684A>G
NC_001137	517280	A	G	CDS: DNF1, Gene: DNF1, mRNA: DNF1	NP_011093.3:c.4538A>G	NP_011093.3:p.Gln1513Arg
NC_001137	517604	A	G
NC_001137	518043	G	A
NC_001137	518322	C	T	CDS: BCK2, Gene: BCK2, mRNA: BCK2	NP_011094.3:c.108C>T
NC_001137	518463	G	A	CDS: BCK2, Gene: BCK2, mRNA: BCK2	NP_011094.3:c.249G>A
NC_001137	519648	C	T	CDS: BCK2, Gene: BCK2, mRNA: BCK2	NP_011094.3:c.1434C>T
NC_001137	519703	C	A	CDS: BCK2, Gene: BCK2, mRNA: BCK2	NP_011094.3:c.1489C>A	NP_011094.3:p.His497Asn
NC_001137	520100	A	T	CDS: BCK2, Gene: BCK2, mRNA: BCK2	NP_011094.3:c.1886A>T	NP_011094.3:p.Asp629Val
NC_001137	520483	A	G	CDS: BCK2, Gene: BCK2, mRNA: BCK2	NP_011094.3:c.2269A>G	NP_011094.3:p.Ser757Gly
NC_001137	520914	A	T	Replication origin: ARS521; Autonomously Replicating Sequence
NC_001137	521006	T	A	Replication origin: ARS521; Autonomously Replicating Sequence
NC_001137	521307	T	C	CDS: CCA1, Gene: CCA1, mRNA: CCA1	NP_011095.1:c.1362A>G
NC_001137	521360	G	T	CDS: CCA1, Gene: CCA1, mRNA: CCA1	NP_011095.1:c.1309C>A
NC_001137	521397	A	G	CDS: CCA1, Gene: CCA1, mRNA: CCA1	NP_011095.1:c.1272T>C
NC_001137	521556	T	A	CDS: CCA1, Gene: CCA1, mRNA: CCA1	NP_011095.1:c.1113A>T
NC_001137	522009	C	T	CDS: CCA1, Gene: CCA1, mRNA: CCA1	NP_011095.1:c.660G>A
NC_001137	522132	A	G	CDS: CCA1, Gene: CCA1, mRNA: CCA1	NP_011095.1:c.537T>C
NC_001137	522468	G	A	CDS: CCA1, Gene: CCA1, mRNA: CCA1	NP_011095.1:c.201C>T
NC_001137	522682	C	A
NC_001137	522684	T	C
NC_001137	522701	G	A
NC_001137	522703	A	T
NC_001137	522738	A	C
NC_001137	523178	A	G
NC_001137	523259	C	A
NC_001137	523487	A	G	CDS: RPH1, Gene: RPH1, mRNA: RPH1	NP_011096.1:c.120A>G
NC_001137	523682	T	C	CDS: RPH1, Gene: RPH1, mRNA: RPH1	NP_011096.1:c.315T>C
NC_001137	523811	C	T	CDS: RPH1, Gene: RPH1, mRNA: RPH1	NP_011096.1:c.444C>T
NC_001137	523844	C	G	CDS: RPH1, Gene: RPH1, mRNA: RPH1	NP_011096.1:c.477C>G	NP_011096.1:p.Phe159Leu
NC_001137	524120	C	A	CDS: RPH1, Gene: RPH1, mRNA: RPH1	NP_011096.1:c.753C>A
NC_001137	524393	G	A	CDS: RPH1, Gene: RPH1, mRNA: RPH1	NP_011096.1:c.1026G>A
NC_001137	524887	C	T	CDS: RPH1, Gene: RPH1, mRNA: RPH1	NP_011096.1:c.1520C>T	NP_011096.1:p.Ser507Leu
NC_001137	525074	G	A	CDS: RPH1, Gene: RPH1, mRNA: RPH1	NP_011096.1:c.1707G>A
NC_001137	525281	A	G	CDS: RPH1, Gene: RPH1, mRNA: RPH1	NP_011096.1:c.1914A>G
NC_001137	525389	T	G	CDS: RPH1, Gene: RPH1, mRNA: RPH1	NP_011096.1:c.2022T>G
NC_001137	525502	A	G	CDS: RPH1, Gene: RPH1, mRNA: RPH1	NP_011096.1:c.2135A>G	NP_011096.1:p.Lys712Arg
NC_001137	525754	A	G	CDS: RPH1, Gene: RPH1, mRNA: RPH1	NP_011096.1:c.2387A>G	NP_011096.1:p.Asn796Ser
NC_001137	525801	G	A
NC_001137	526091	A	G	CDS: ADK2, Gene: ADK2, mRNA: ADK2	NP_011097.3:c.119A>G	NP_011097.3:p.Gln40Arg
NC_001137	526681	G	C
NC_001137	526711	A	T
NC_001137	527191	T	C	CDS: RAD3, Gene: RAD3, mRNA: RAD3	NP_011098.3:c.111T>C
NC_001137	527434	C	T	CDS: RAD3, Gene: RAD3, mRNA: RAD3	NP_011098.3:c.354C>T
NC_001137	527503	G	A	CDS: RAD3, Gene: RAD3, mRNA: RAD3	NP_011098.3:c.423G>A
NC_001137	527770	C	T	CDS: RAD3, Gene: RAD3, mRNA: RAD3	NP_011098.3:c.690C>T
NC_001137	529483	G	T
NC_001137	529706	T	G	CDS: BRR2, Gene: BRR2, mRNA: BRR2	NP_011099.1:c.6315A>C	NP_011099.1:p.Glu2105Asp
NC_001137	529972	A	T	CDS: BRR2, Gene: BRR2, mRNA: BRR2	NP_011099.1:c.6049T>A	NP_011099.1:p.Tyr2017Asn
NC_001137	530155	G	T	CDS: BRR2, Gene: BRR2, mRNA: BRR2	NP_011099.1:c.5866C>A	NP_011099.1:p.Pro1956Thr
NC_001137	530257	C	T	CDS: BRR2, Gene: BRR2, mRNA: BRR2	NP_011099.1:c.5764G>A	NP_011099.1:p.Val1922Met
NC_001137	530347	C	T	CDS: BRR2, Gene: BRR2, mRNA: BRR2	NP_011099.1:c.5674G>A	NP_011099.1:p.Val1892Ile
NC_001137	530519	A	G	CDS: BRR2, Gene: BRR2, mRNA: BRR2	NP_011099.1:c.5502T>C
NC_001137	530753	G	A	CDS: BRR2, Gene: BRR2, mRNA: BRR2	NP_011099.1:c.5268C>T
NC_001137	530761	G	A	CDS: BRR2, Gene: BRR2, mRNA: BRR2	NP_011099.1:c.5260C>T
NC_001137	530908	C	T	CDS: BRR2, Gene: BRR2, mRNA: BRR2	NP_011099.1:c.5113G>A	NP_011099.1:p.Glu1705Lys
NC_001137	531186	A	G	CDS: BRR2, Gene: BRR2, mRNA: BRR2	NP_011099.1:c.4835T>C	NP_011099.1:p.Val1612Ala
NC_001137	532330	T	C	CDS: BRR2, Gene: BRR2, mRNA: BRR2	NP_011099.1:c.3691A>G	NP_011099.1:p.Asn1231Asp
NC_001137	532727	T	C	CDS: BRR2, Gene: BRR2, mRNA: BRR2	NP_011099.1:c.3294A>G	NP_011099.1:p.Ile1098Met
NC_001137	532762	G	A	CDS: BRR2, Gene: BRR2, mRNA: BRR2	NP_011099.1:c.3259C>T
NC_001137	532781	C	T	CDS: BRR2, Gene: BRR2, mRNA: BRR2	NP_011099.1:c.3240G>A
NC_001137	533060	C	A	CDS: BRR2, Gene: BRR2, mRNA: BRR2	NP_011099.1:c.2961G>T
NC_001137	533213	C	T	CDS: BRR2, Gene: BRR2, mRNA: BRR2	NP_011099.1:c.2808G>A
NC_001137	533243	C	A	CDS: BRR2, Gene: BRR2, mRNA: BRR2	NP_011099.1:c.2778G>T
NC_001137	535144	A	T	CDS: BRR2, Gene: BRR2, mRNA: BRR2	NP_011099.1:c.877T>A	NP_011099.1:p.Leu293Met
NC_001137	535341	T	C	CDS: BRR2, Gene: BRR2, mRNA: BRR2	NP_011099.1:c.680A>G	NP_011099.1:p.Asn227Ser
NC_001137	535430	T	A	CDS: BRR2, Gene: BRR2, mRNA: BRR2	NP_011099.1:c.591A>T
NC_001137	535582	A	G	CDS: BRR2, Gene: BRR2, mRNA: BRR2	NP_011099.1:c.439T>C	NP_011099.1:p.Phe147Leu
NC_001137	536074	C	T
NC_001137	536451	G	A	CDS: RAD24, Gene: RAD24, mRNA: RAD24	NP_011100.1:c.153G>A
NC_001137	536454	T	A	CDS: RAD24, Gene: RAD24, mRNA: RAD24	NP_011100.1:c.156T>A
NC_001137	536697	C	T	CDS: RAD24, Gene: RAD24, mRNA: RAD24	NP_011100.1:c.399C>T
NC_001137	536713	T	C	CDS: RAD24, Gene: RAD24, mRNA: RAD24	NP_011100.1:c.415T>C	NP_011100.1:p.Phe139Leu
NC_001137	536996	A	G	CDS: RAD24, Gene: RAD24, mRNA: RAD24	NP_011100.1:c.698A>G	NP_011100.1:p.Asn233Ser
NC_001137	537237	G	A	CDS: RAD24, Gene: RAD24, mRNA: RAD24	NP_011100.1:c.939G>A
NC_001137	537306	C	T	CDS: RAD24, Gene: RAD24, mRNA: RAD24	NP_011100.1:c.1008C>T
NC_001137	537417	A	G	CDS: RAD24, Gene: RAD24, mRNA: RAD24	NP_011100.1:c.1119A>G
NC_001137	537744	A	G	CDS: RAD24, Gene: RAD24, mRNA: RAD24	NP_011100.1:c.1446A>G
NC_001137	537800	A	C	CDS: RAD24, Gene: RAD24, mRNA: RAD24	NP_011100.1:c.1502A>C	NP_011100.1:p.Tyr501Ser
NC_001137	537912	G	C	CDS: RAD24, Gene: RAD24, mRNA: RAD24	NP_011100.1:c.1614G>C
NC_001137	537977	G	A	CDS: RAD24, Gene: RAD24, mRNA: RAD24	NP_011100.1:c.1679G>A	NP_011100.1:p.Ser560Asn
NC_001137	538310	C	T
NC_001137	538328	A	T
NC_001137	538370	A	T
NC_001137	538429	A	G
NC_001137	538628	G	T	CDS: GRX4, Gene: GRX4, mRNA: GRX4	NP_011101.3:c.540C>A
NC_001137	538884	G	C	CDS: GRX4, Gene: GRX4, mRNA: GRX4	NP_011101.3:c.284C>G	NP_011101.3:p.Ala95Gly
NC_001137	539081	A	G	CDS: GRX4, Gene: GRX4, mRNA: GRX4	NP_011101.3:c.87T>C
NC_001137	539197	G	A
NC_001137	539228	C	G
NC_001137	539345	A	T
NC_001137	540204	T	C	CDS: TMT1, Gene: TMT1, mRNA: TMT1	NP_011102.3:c.159A>G
NC_001137	540255	T	C	CDS: TMT1, Gene: TMT1, mRNA: TMT1	NP_011102.3:c.108A>G
NC_001137	540508	A	G
NC_001137	540527	G	T
NC_001137	540682	C	T	CDS: YER175W-A, Gene: YER175W-A, mRNA: YER175W-A	NP_878069.1:c.34C>T	NP_878069.1:p.Gln12*
NC_001137	540721	T	C	CDS: YER175W-A, Gene: YER175W-A, mRNA: YER175W-A	NP_878069.1:c.73T>C	NP_878069.1:p.Ser25Pro
NC_001137	540879	T	C
NC_001137	541002	C	G
NC_001137	541064	C	T
NC_001137	541073	C	G
NC_001137	541174	A	T
NC_001137	541517	T	C
NC_001137	541872	G	A	CDS: ECM32, Gene: ECM32, mRNA: ECM32	NP_011103.1:c.184G>A	NP_011103.1:p.Val62Ile
NC_001137	541979	C	T	CDS: ECM32, Gene: ECM32, mRNA: ECM32	NP_011103.1:c.291C>T
NC_001137	542581	A	G	CDS: ECM32, Gene: ECM32, mRNA: ECM32	NP_011103.1:c.893A>G	NP_011103.1:p.His298Arg
NC_001137	542680	C	T	CDS: ECM32, Gene: ECM32, mRNA: ECM32	NP_011103.1:c.992C>T	NP_011103.1:p.Thr331Ile
NC_001137	542705	G	C	CDS: ECM32, Gene: ECM32, mRNA: ECM32	NP_011103.1:c.1017G>C
NC_001137	542714	C	G	CDS: ECM32, Gene: ECM32, mRNA: ECM32	NP_011103.1:c.1026C>G	NP_011103.1:p.Asp342Glu
NC_001137	542720	T	A	CDS: ECM32, Gene: ECM32, mRNA: ECM32	NP_011103.1:c.1032T>A
NC_001137	542729	G	A	CDS: ECM32, Gene: ECM32, mRNA: ECM32	NP_011103.1:c.1041G>A
NC_001137	542807	T	A	CDS: ECM32, Gene: ECM32, mRNA: ECM32	NP_011103.1:c.1119T>A
NC_001137	542892	A	G	CDS: ECM32, Gene: ECM32, mRNA: ECM32	NP_011103.1:c.1204A>G	NP_011103.1:p.Ile402Val
NC_001137	542938	G	A	CDS: ECM32, Gene: ECM32, mRNA: ECM32	NP_011103.1:c.1250G>A	NP_011103.1:p.Arg417His
NC_001137	542993	G	A	CDS: ECM32, Gene: ECM32, mRNA: ECM32	NP_011103.1:c.1305G>A	NP_011103.1:p.Met435Ile
NC_001137	543053	A	G	CDS: ECM32, Gene: ECM32, mRNA: ECM32	NP_011103.1:c.1365A>G
NC_001137	543080	C	T	CDS: ECM32, Gene: ECM32, mRNA: ECM32	NP_011103.1:c.1392C>T
NC_001137	543102	T	C	CDS: ECM32, Gene: ECM32, mRNA: ECM32	NP_011103.1:c.1414T>C	NP_011103.1:p.Ser472Pro
NC_001137	543191	T	C	CDS: ECM32, Gene: ECM32, mRNA: ECM32	NP_011103.1:c.1503T>C
NC_001137	543528	G	T	CDS: ECM32, Gene: ECM32, mRNA: ECM32	NP_011103.1:c.1840G>T	NP_011103.1:p.Ala614Ser
NC_001137	543764	C	T	CDS: ECM32, Gene: ECM32, mRNA: ECM32	NP_011103.1:c.2076C>T
NC_001137	544041	G	A	CDS: ECM32, Gene: ECM32, mRNA: ECM32	NP_011103.1:c.2353G>A	NP_011103.1:p.Val785Ile
NC_001137	545024	G	T	CDS: ECM32, Gene: ECM32, mRNA: ECM32	NP_011103.1:c.3336G>T	NP_011103.1:p.Glu1112Asp
NC_001137	545268	T	C
NC_001137	546420	T	C
NC_001137	546435	G	A
NC_001137	546456	A	G
NC_001137	547316	T	C	CDS: PDA1, Gene: PDA1, mRNA: PDA1	NP_011105.4:c.501T>C
NC_001137	547433	G	A	CDS: PDA1, Gene: PDA1, mRNA: PDA1	NP_011105.4:c.618G>A
NC_001137	547619	T	C	CDS: PDA1, Gene: PDA1, mRNA: PDA1	NP_011105.4:c.804T>C
NC_001137	547850	T	C	CDS: PDA1, Gene: PDA1, mRNA: PDA1	NP_011105.4:c.1035T>C
NC_001137	548060	T	C	CDS: PDA1, Gene: PDA1, mRNA: PDA1	NP_011105.4:c.1245T>C
NC_001137	548132	C	T
NC_001137	548297	A	G
NC_001137	548317	G	A
NC_001137	548324	A	G
NC_001137	548344	A	G
NC_001137	548500	T	C	CDS: DMC1, Gene: DMC1, mRNA: DMC1	NP_011106.1:c.81T>C
NC_001137	548561	A	T	Gene: DMC1	NP_011106.1:c.132+10A>T
NC_001137	548671	C	T	CDS: DMC1, Gene: DMC1, mRNA: DMC1	NP_011106.1:c.160C>T
NC_001137	548868	A	T	CDS: DMC1, Gene: DMC1, mRNA: DMC1	NP_011106.1:c.357A>T
NC_001137	549054	A	G	CDS: DMC1, Gene: DMC1, mRNA: DMC1	NP_011106.1:c.543A>G
NC_001137	549123	A	G	CDS: DMC1, Gene: DMC1, mRNA: DMC1	NP_011106.1:c.612A>G
NC_001137	549288	G	A	CDS: DMC1, Gene: DMC1, mRNA: DMC1	NP_011106.1:c.777G>A
NC_001137	549369	T	C	CDS: DMC1, Gene: DMC1, mRNA: DMC1	NP_011106.1:c.858T>C
NC_001137	549584	C	T	Replication origin: ARS522; Autonomously Replicating Sequence; active origin of replication near the right end of Chromosome V that is activated late in S phase,_late activation appears to result from telomeric proximity
NC_001137	549630	A	G	Replication origin: ARS522; Autonomously Replicating Sequence; active origin of replication near the right end of Chromosome V that is activated late in S phase,_late activation appears to result from telomeric proximity
NC_001137	549644	T	C	Replication origin: ARS522; Autonomously Replicating Sequence; active origin of replication near the right end of Chromosome V that is activated late in S phase,_late activation appears to result from telomeric proximity
NC_001137	549676	A	T	Replication origin: ARS522; Autonomously Replicating Sequence; active origin of replication near the right end of Chromosome V that is activated late in S phase,_late activation appears to result from telomeric proximity
NC_001137	549689	A	C	Replication origin: ARS522; Autonomously Replicating Sequence; active origin of replication near the right end of Chromosome V that is activated late in S phase,_late activation appears to result from telomeric proximity
NC_001137	549801	A	T	Replication origin: ARS522; Autonomously Replicating Sequence; active origin of replication near the right end of Chromosome V that is activated late in S phase,_late activation appears to result from telomeric proximity, CDS: ISC10, Gene: ISC10, mRNA: ISC10	NP_011107.1:c.726T>A	NP_011107.1:p.Asp242Glu
NC_001137	549928	C	T	CDS: ISC10, Gene: ISC10, mRNA: ISC10	NP_011107.1:c.599G>A	NP_011107.1:p.Arg200Lys
NC_001137	550010	C	T	CDS: ISC10, Gene: ISC10, mRNA: ISC10	NP_011107.1:c.517G>A	NP_011107.1:p.Val173Ile
NC_001137	550176	G	T	CDS: ISC10, Gene: ISC10, mRNA: ISC10	NP_011107.1:c.351C>A
NC_001137	550209	A	G	CDS: ISC10, Gene: ISC10, mRNA: ISC10	NP_011107.1:c.318T>C
NC_001137	550226	C	T	CDS: ISC10, Gene: ISC10, mRNA: ISC10	NP_011107.1:c.301G>A	NP_011107.1:p.Glu101Lys
NC_001137	550260	G	T	CDS: ISC10, Gene: ISC10, mRNA: ISC10	NP_011107.1:c.267C>A
NC_001137	550283	T	C	CDS: ISC10, Gene: ISC10, mRNA: ISC10	NP_011107.1:c.244A>G	NP_011107.1:p.Asn82Asp
NC_001137	550286	G	A	CDS: ISC10, Gene: ISC10, mRNA: ISC10	NP_011107.1:c.241C>T
NC_001137	550340	T	C	CDS: ISC10, Gene: ISC10, mRNA: ISC10	NP_011107.1:c.187A>G	NP_011107.1:p.Ile63Val
NC_001137	550380	A	G	CDS: ISC10, Gene: ISC10, mRNA: ISC10	NP_011107.1:c.147T>C
NC_001137	550565	C	T
NC_001137	550743	G	C
NC_001137	550784	T	A
NC_001137	550833	C	T
NC_001137	551264	T	C
NC_001137	551368	G	A
NC_001137	551376	T	A
NC_001137	551410	T	C
NC_001137	551438	A	G
NC_001137	551443	A	C	Repeat region: Ty1 LTR
NC_001137	551814	T	C
NC_001137	551829	C	T
NC_001137	552373	A	G
NC_001137	552478	C	A
NC_001137	552596	C	T	CDS: FMP10, Gene: FMP10, mRNA: FMP10	NP_011109.3:c.73C>T	NP_011109.3:p.Pro25Ser
NC_001137	552601	A	G	CDS: FMP10, Gene: FMP10, mRNA: FMP10	NP_011109.3:c.78A>G
NC_001137	552683	T	C	CDS: FMP10, Gene: FMP10, mRNA: FMP10	NP_011109.3:c.160T>C
NC_001137	552898	C	T	CDS: FMP10, Gene: FMP10, mRNA: FMP10	NP_011109.3:c.375C>T
NC_001137	553015	G	A	CDS: FMP10, Gene: FMP10, mRNA: FMP10	NP_011109.3:c.492G>A
NC_001137	553225	T	C	CDS: FMP10, Gene: FMP10, mRNA: FMP10	NP_011109.3:c.702T>C
NC_001137	553236	G	A	CDS: FMP10, Gene: FMP10, mRNA: FMP10	NP_011109.3:c.713G>A	NP_011109.3:p.Gly238Glu
NC_001137	553465	A	G	CDS: FAU1, Gene: FAU1, mRNA: FAU1	NP_011110.1:c.504T>C
NC_001137	553848	C	T	CDS: FAU1, Gene: FAU1, mRNA: FAU1	NP_011110.1:c.121G>A	NP_011110.1:p.Ala41Thr
NC_001137	554059	G	T
NC_001137	554138	G	T
NC_001137	554156	C	T
NC_001137	554159	G	A
NC_001137	554161	A	G
NC_001137	554169	G	A
NC_001137	554188	A	G
NC_001137	554199	C	T
NC_001137	554218	T	C
NC_001137	554291	C	T
NC_001137	554323	A	G
NC_001137	554329	G	A
NC_001137	554405	T	G
NC_001137	554408	G	A
NC_001137	554413	C	T
NC_001137	554415	A	G
NC_001137	554421	C	A
NC_001137	554436	C	T
NC_001137	554499	C	A
NC_001137	554535	A	T
NC_001137	554682	G	A
NC_001137	554719	C	T
NC_001137	554733	C	T
NC_001137	554818	A	T
NC_001137	554882	T	C
NC_001137	554930	T	C
NC_001137	554948	C	T
NC_001137	554976	A	G
NC_001137	555083	G	A
NC_001137	555088	A	T
NC_001137	555116	G	A
NC_001137	555176	T	A
NC_001137	555233	G	A
NC_001137	555414	A	T
NC_001137	555534	T	C
NC_001137	555787	G	C
NC_001137	555913	T	C
NC_001137	555950	C	T
NC_001137	556025	G	A
NC_001137	556204	A	C
NC_001137	556280	G	A
NC_001137	556442	C	T	CDS: TOG1, Gene: TOG1, mRNA: TOG1	NP_011111.1:c.2238G>A
NC_001137	556661	C	T	CDS: TOG1, Gene: TOG1, mRNA: TOG1	NP_011111.1:c.2019G>A
NC_001137	556733	C	T	CDS: TOG1, Gene: TOG1, mRNA: TOG1	NP_011111.1:c.1947G>A
NC_001137	556790	G	A	CDS: TOG1, Gene: TOG1, mRNA: TOG1	NP_011111.1:c.1890C>T
NC_001137	556814	A	G	CDS: TOG1, Gene: TOG1, mRNA: TOG1	NP_011111.1:c.1866T>C
NC_001137	557036	T	C	CDS: TOG1, Gene: TOG1, mRNA: TOG1	NP_011111.1:c.1644A>G
NC_001137	557053	G	A	CDS: TOG1, Gene: TOG1, mRNA: TOG1	NP_011111.1:c.1627C>T
NC_001137	557075	T	C	CDS: TOG1, Gene: TOG1, mRNA: TOG1	NP_011111.1:c.1605A>G
NC_001137	557147	A	G	CDS: TOG1, Gene: TOG1, mRNA: TOG1	NP_011111.1:c.1533T>C
NC_001137	557264	G	A	CDS: TOG1, Gene: TOG1, mRNA: TOG1	NP_011111.1:c.1416C>T
NC_001137	557489	T	A	CDS: TOG1, Gene: TOG1, mRNA: TOG1	NP_011111.1:c.1191A>T
NC_001137	557615	C	T	CDS: TOG1, Gene: TOG1, mRNA: TOG1	NP_011111.1:c.1065G>A
NC_001137	557876	T	C	CDS: TOG1, Gene: TOG1, mRNA: TOG1	NP_011111.1:c.804A>G
NC_001137	558227	T	C	CDS: TOG1, Gene: TOG1, mRNA: TOG1	NP_011111.1:c.453A>G
NC_001137	558440	T	A	CDS: TOG1, Gene: TOG1, mRNA: TOG1	NP_011111.1:c.240A>T
NC_001137	558621	C	A	CDS: TOG1, Gene: TOG1, mRNA: TOG1	NP_011111.1:c.59G>T	NP_011111.1:p.Arg20Ile
NC_001137	558632	C	T	CDS: TOG1, Gene: TOG1, mRNA: TOG1	NP_011111.1:c.48G>A
NC_001137	558992	G	A
NC_001137	559098	A	G
NC_001137	559137	T	C
NC_001137	559375	C	T
NC_001137	559383	C	T
NC_001137	559404	G	A
NC_001137	559557	C	T	CDS: PUG1, Gene: PUG1, mRNA: PUG1	NP_011112.3:c.105C>T
NC_001137	559695	T	C	CDS: PUG1, Gene: PUG1, mRNA: PUG1	NP_011112.3:c.243T>C
NC_001137	559830	T	C	CDS: PUG1, Gene: PUG1, mRNA: PUG1	NP_011112.3:c.378T>C
NC_001137	559836	G	A	CDS: PUG1, Gene: PUG1, mRNA: PUG1	NP_011112.3:c.384G>A
NC_001137	559858	T	C	CDS: PUG1, Gene: PUG1, mRNA: PUG1	NP_011112.3:c.406T>C
NC_001137	559861	T	C	CDS: PUG1, Gene: PUG1, mRNA: PUG1	NP_011112.3:c.409T>C
NC_001137	560010	A	G	CDS: PUG1, Gene: PUG1, mRNA: PUG1	NP_011112.3:c.558A>G
NC_001137	560025	T	C	CDS: PUG1, Gene: PUG1, mRNA: PUG1	NP_011112.3:c.573T>C
NC_001137	560289	A	C	CDS: PUG1, Gene: PUG1, mRNA: PUG1	NP_011112.3:c.837A>C
NC_001137	560679	T	C
NC_001137	560685	A	G
NC_001137	560809	A	C
NC_001137	560835	C	T
NC_001137	560861	A	C
NC_001137	560899	G	C
NC_001137	561096	C	T
NC_001137	561262	G	A
NC_001137	561363	T	A
NC_001137	561614	C	T
NC_001137	561785	T	C	CDS: YER186C, Gene: YER186C, mRNA: YER186C	NP_011113.3:c.840A>G
NC_001137	561801	C	A	CDS: YER186C, Gene: YER186C, mRNA: YER186C	NP_011113.3:c.824G>T	NP_011113.3:p.Ser275Ile
NC_001137	561808	T	C	CDS: YER186C, Gene: YER186C, mRNA: YER186C	NP_011113.3:c.817A>G	NP_011113.3:p.Asn273Asp
NC_001137	561857	C	T	CDS: YER186C, Gene: YER186C, mRNA: YER186C	NP_011113.3:c.768G>A	NP_011113.3:p.Met256Ile
NC_001137	561876	G	A	CDS: YER186C, Gene: YER186C, mRNA: YER186C	NP_011113.3:c.749C>T	NP_011113.3:p.Pro250Leu
NC_001137	562064	C	T	CDS: YER186C, Gene: YER186C, mRNA: YER186C	NP_011113.3:c.561G>A
NC_001137	562112	C	G	CDS: YER186C, Gene: YER186C, mRNA: YER186C	NP_011113.3:c.513G>C
NC_001137	562115	T	A	CDS: YER186C, Gene: YER186C, mRNA: YER186C	NP_011113.3:c.510A>T
NC_001137	562314	T	C	CDS: YER186C, Gene: YER186C, mRNA: YER186C	NP_011113.3:c.311A>G	NP_011113.3:p.Gln104Arg
NC_001137	562457	T	C	CDS: YER186C, Gene: YER186C, mRNA: YER186C	NP_011113.3:c.168A>G
NC_001137	562512	G	T	CDS: YER186C, Gene: YER186C, mRNA: YER186C	NP_011113.3:c.113C>A	NP_011113.3:p.Thr38Lys
NC_001137	562558	C	T	CDS: YER186C, Gene: YER186C, mRNA: YER186C	NP_011113.3:c.67G>A	NP_011113.3:p.Glu23Lys
NC_001137	562915	G	C
NC_001137	562999	G	A
NC_001137	563065	A	G
NC_001137	563073	G	A
NC_001137	563248	T	G
NC_001137	563274	A	C
NC_001137	563319	A	G
NC_001137	563323	G	A
NC_001137	563343	G	A
NC_001137	563347	G	A
NC_001137	563413	C	T
NC_001137	563478	A	T
NC_001137	563506	C	T
NC_001137	563512	A	G
NC_001137	563607	G	A
NC_001137	563619	T	A
NC_001137	563641	T	C
NC_001137	563660	T	A
NC_001137	563754	T	C
NC_001137	563806	A	G
NC_001137	563836	G	A
NC_001137	563898	C	T
NC_001137	563907	T	C
NC_001137	563928	T	C	Repeat region: Ty5 LTR
NC_001137	563955	T	C	Repeat region: Ty5 LTR
NC_001137	564197	A	T
NC_001137	564235	G	A
NC_001137	564271	A	G
NC_001137	564275	T	C
NC_001137	564310	A	G
NC_001137	564315	C	T
NC_001137	564364	G	T
NC_001137	564380	A	G
NC_001137	564394	T	G
NC_001137	564396	C	T
NC_001137	564399	A	T
NC_001137	564468	G	C
NC_001137	564495	A	G
NC_001137	564550	C	A
NC_001137	564573	C	G
NC_001137	564999	A	G
NC_001137	565006	C	T
NC_001137	565094	T	C
NC_001137	565381	A	C
NC_001137	565422	A	T
NC_001137	565447	A	G
NC_001137	565450	C	T
NC_001137	565487	T	C
NC_001137	565736	A	C
NC_001137	565741	G	A
NC_001137	565748	A	G
NC_001137	565762	G	A
NC_001137	565764	G	A
NC_001137	565768	A	G
NC_001137	565790	A	G
NC_001137	565799	A	G
NC_001137	565833	T	G
NC_001137	565879	C	T
NC_001137	565896	A	G
NC_001137	565902	A	G
NC_001137	565937	T	G
NC_001137	565941	G	A
NC_001137	565961	T	C
NC_001137	566007	G	A
NC_001137	566017	A	G
NC_001137	566040	C	T
NC_001137	566054	G	A
NC_001137	566066	A	G
NC_001137	566107	A	G
NC_001137	566135	T	C
NC_001137	566138	T	C
NC_001137	566160	A	C
NC_001137	566264	G	A	CDS: YER187W, Gene: YER187W, mRNA: YER187W	NP_011114.1:c.36G>A
NC_001137	566277	A	G	CDS: YER187W, Gene: YER187W, mRNA: YER187W	NP_011114.1:c.49A>G	NP_011114.1:p.Ser17Gly
NC_001137	566300	G	T	CDS: YER187W, Gene: YER187W, mRNA: YER187W	NP_011114.1:c.72G>T
NC_001137	566306	G	A	CDS: YER187W, Gene: YER187W, mRNA: YER187W	NP_011114.1:c.78G>A
NC_001137	566327	C	T	CDS: YER187W, Gene: YER187W, mRNA: YER187W	NP_011114.1:c.99C>T
NC_001137	566369	C	T	CDS: YER187W, Gene: YER187W, mRNA: YER187W	NP_011114.1:c.141C>T
NC_001137	566387	G	A	CDS: YER187W, Gene: YER187W, mRNA: YER187W	NP_011114.1:c.159G>A
NC_001137	566433	A	G	CDS: YER187W, Gene: YER187W, mRNA: YER187W	NP_011114.1:c.205A>G	NP_011114.1:p.Lys69Glu
NC_001137	566642	A	G	CDS: YER187W, Gene: YER187W, mRNA: YER187W	NP_011114.1:c.414A>G
NC_001137	566941	C	T
NC_001137	567019	G	A
NC_001137	567024	G	A
NC_001137	567032	G	A
NC_001137	567035	G	T
NC_001137	567058	G	A
NC_001137	567061	A	C
NC_001137	567097	G	T
NC_001137	567114	T	G
NC_001137	567179	A	G
NC_001137	567197	A	T
NC_001137	567202	T	C
NC_001137	567206	T	G
NC_001137	567209	C	T
NC_001137	567214	A	G
NC_001137	567220	G	C
NC_001137	567228	T	C
NC_001137	567233	A	C
NC_001137	567242	A	C
NC_001137	567246	A	G
NC_001137	567248	A	G
NC_001137	567282	G	A
NC_001137	567295	T	C
NC_001137	567299	T	C
NC_001137	567306	C	T
NC_001137	567338	G	C
NC_001137	567349	A	G
NC_001137	567356	C	A
NC_001137	567363	A	T
NC_001137	567383	C	A
NC_001137	567385	A	T
NC_001137	567388	T	C
NC_001137	567394	G	A
NC_001137	567436	G	A
NC_001137	567460	A	G
NC_001137	567465	A	C
NC_001137	567496	C	T
NC_001137	567516	G	T
NC_001137	567545	C	T
NC_001137	567550	G	A
NC_001137	567574	T	C
NC_001137	567631	T	C
NC_001137	567680	A	G
NC_001137	567708	G	A
NC_001137	567740	G	C
NC_001137	567760	G	T
NC_001137	567773	A	G
NC_001137	567778	G	A
NC_001137	567797	C	A
NC_001137	567799	C	G
NC_001137	567818	G	A
NC_001137	567882	T	G
NC_001137	567898	C	A
NC_001137	567910	T	C
NC_001137	567920	C	T
NC_001137	567959	T	A
NC_001137	567970	A	G
NC_001137	567993	T	C
NC_001137	568003	G	A
NC_001137	568022	T	G
NC_001137	568066	A	G	CDS: YER188W, Gene: YER188W, mRNA: YER188W	NP_001335771.1:c.28A>G	NP_001335771.1:p.Thr10Ala
NC_001137	568076	A	G	CDS: YER188W, Gene: YER188W, mRNA: YER188W	NP_001335771.1:c.38A>G	NP_001335771.1:p.Tyr13Cys
NC_001137	568089	T	C	CDS: YER188W, Gene: YER188W, mRNA: YER188W	NP_001335771.1:c.51T>C
NC_001137	568122	A	G	CDS: YER188W, Gene: YER188W, mRNA: YER188W	NP_001335771.1:c.84A>G
NC_001137	568131	A	G	CDS: YER188W, Gene: YER188W, mRNA: YER188W	NP_001335771.1:c.93A>G
NC_001137	568140	G	A	CDS: YER188W, Gene: YER188W, mRNA: YER188W	NP_001335771.1:c.102G>A
NC_001137	568148	C	T	CDS: YER188W, Gene: YER188W, mRNA: YER188W	NP_001335771.1:c.110C>T	NP_001335771.1:p.Ser37Leu
NC_001137	568266	T	A	CDS: YER188W, Gene: YER188W, mRNA: YER188W	NP_001335771.1:c.228T>A
NC_001137	568365	T	C	CDS: YER188W, Gene: YER188W, mRNA: YER188W	NP_001335771.1:c.327T>C
NC_001137	568380	A	G	CDS: YER188W, Gene: YER188W, mRNA: YER188W	NP_001335771.1:c.342A>G
NC_001137	568382	A	G	CDS: YER188W, Gene: YER188W, mRNA: YER188W	NP_001335771.1:c.344A>G	NP_001335771.1:p.Glu115Gly
NC_001137	568407	C	T	CDS: YER188W, Gene: YER188W, mRNA: YER188W	NP_001335771.1:c.369C>T
NC_001137	568419	G	A	CDS: YER188W, Gene: YER188W, mRNA: YER188W	NP_001335771.1:c.381G>A
NC_001137	568460	G	A	CDS: YER188W, Gene: YER188W, mRNA: YER188W	NP_001335771.1:c.422G>A	NP_001335771.1:p.Arg141Lys
NC_001137	568524	C	T	CDS: YER188W, Gene: YER188W, mRNA: YER188W	NP_001335771.1:c.486C>T
NC_001137	568541	C	A	CDS: YER188W, Gene: YER188W, mRNA: YER188W	NP_001335771.1:c.503C>A	NP_001335771.1:p.Ala168Glu
NC_001137	568565	C	A	CDS: YER188W, Gene: YER188W, mRNA: YER188W	NP_001335771.1:c.527C>A	NP_001335771.1:p.Ser176Tyr
NC_001137	568578	C	A	CDS: YER188W, Gene: YER188W, mRNA: YER188W	NP_001335771.1:c.540C>A
NC_001137	568586	T	C	CDS: YER188W, Gene: YER188W, mRNA: YER188W	NP_001335771.1:c.548T>C	NP_001335771.1:p.Val183Ala
NC_001137	568608	C	T	CDS: YER188W, Gene: YER188W, mRNA: YER188W	NP_001335771.1:c.570C>T
NC_001137	568611	C	T	CDS: YER188W, Gene: YER188W, mRNA: YER188W	NP_001335771.1:c.573C>T
NC_001137	568635	T	A	CDS: YER188W, Gene: YER188W, mRNA: YER188W	NP_001335771.1:c.597T>A
NC_001137	568637	G	T	CDS: YER188W, Gene: YER188W, mRNA: YER188W	NP_001335771.1:c.599G>T	NP_001335771.1:p.Trp200Leu
NC_001137	568647	C	T	CDS: YER188W, Gene: YER188W, mRNA: YER188W	NP_001335771.1:c.609C>T
NC_001137	568666	G	T	CDS: YER188W, Gene: YER188W, mRNA: YER188W	NP_001335771.1:c.628G>T	NP_001335771.1:p.Asp210Tyr
NC_001137	568671	C	T	CDS: YER188W, Gene: YER188W, mRNA: YER188W	NP_001335771.1:c.633C>T
NC_001137	568677	C	T	CDS: YER188W, Gene: YER188W, mRNA: YER188W	NP_001335771.1:c.639C>T
NC_001137	568699	C	G	CDS: YER188W, Gene: YER188W, mRNA: YER188W	NP_001335771.1:c.661C>G	NP_001335771.1:p.Leu221Val
NC_001137	568717	C	G	CDS: YER188W, Gene: YER188W, mRNA: YER188W	NP_001335771.1:c.679C>G	NP_001335771.1:p.Pro227Ala
NC_001137	568743	C	T	CDS: YER188W, Gene: YER188W, mRNA: YER188W	NP_001335771.1:c.705C>T
NC_001137	568771	T	C
NC_001137	568782	T	C
NC_001137	568786	T	C
NC_001137	568800	G	A	Repeat region: Ty5 LTR
NC_001137	568811	A	G	Repeat region: Ty5 LTR
NC_001137	568825	G	A	Repeat region: Ty5 LTR
NC_001137	568834	T	G	Repeat region: Ty5 LTR
NC_001137	568836	T	A	Repeat region: Ty5 LTR
NC_001137	568841	G	T	Repeat region: Ty5 LTR
NC_001137	568844	G	T	Repeat region: Ty5 LTR
NC_001137	568853	C	T	Repeat region: Ty5 LTR
NC_001137	568857	G	C	Repeat region: Ty5 LTR
NC_001137	568862	C	A	Repeat region: Ty5 LTR
NC_001137	568867	A	G	Repeat region: Ty5 LTR
NC_001137	568927	A	T	Repeat region: Ty5 LTR
NC_001138	7520	T	C	CDS: COS4, Gene: COS4, mRNA: COS4	NP_116593.1:c.1095T>C
NC_001138	7643	G	C
NC_001138	7656	C	T
NC_001138	7701	T	C
NC_001138	7752	G	A
NC_001138	12139	C	T	CDS: SNZ3, Gene: SNZ3, mRNA: SNZ3	NP_116596.1:c.777C>T
NC_001138	15258	C	T	Gene: AAD6, mRNA: AAD6
NC_001138	15280	C	T	Gene: AAD6, mRNA: AAD6
NC_001138	15300	A	T	Gene: AAD6, mRNA: AAD6
NC_001138	15309	G	A	Gene: AAD6, mRNA: AAD6
NC_001138	15312	G	A	Gene: AAD6, mRNA: AAD6
NC_001138	15318	T	C	Gene: AAD6, mRNA: AAD6
NC_001138	15327	T	C	Gene: AAD6, mRNA: AAD6
NC_001138	15354	A	G	Gene: AAD6, mRNA: AAD6
NC_001138	16803	G	C
NC_001138	16818	A	C
NC_001138	16824	A	C
NC_001138	16826	G	C
NC_001138	16830	T	C
NC_001138	16896	C	T
NC_001138	16918	A	C
NC_001138	16931	A	T
NC_001138	17210	A	C	CDS: AGP3, Gene: AGP3, mRNA: AGP3	NP_116600.1:c.207A>C
NC_001138	17394	C	T	CDS: AGP3, Gene: AGP3, mRNA: AGP3	NP_116600.1:c.391C>T	NP_116600.1:p.Pro131Ser
NC_001138	17399	A	G	CDS: AGP3, Gene: AGP3, mRNA: AGP3	NP_116600.1:c.396A>G
NC_001138	17653	A	G	CDS: AGP3, Gene: AGP3, mRNA: AGP3	NP_116600.1:c.650A>G	NP_116600.1:p.Asp217Gly
NC_001138	17723	G	A	CDS: AGP3, Gene: AGP3, mRNA: AGP3	NP_116600.1:c.720G>A
NC_001138	17807	C	T	CDS: AGP3, Gene: AGP3, mRNA: AGP3	NP_116600.1:c.804C>T
NC_001138	17843	T	C	CDS: AGP3, Gene: AGP3, mRNA: AGP3	NP_116600.1:c.840T>C
NC_001138	17852	A	G	CDS: AGP3, Gene: AGP3, mRNA: AGP3	NP_116600.1:c.849A>G
NC_001138	17963	C	T	CDS: AGP3, Gene: AGP3, mRNA: AGP3	NP_116600.1:c.960C>T
NC_001138	17987	C	T	CDS: AGP3, Gene: AGP3, mRNA: AGP3	NP_116600.1:c.984C>T
NC_001138	18017	G	A	CDS: AGP3, Gene: AGP3, mRNA: AGP3	NP_116600.1:c.1014G>A
NC_001138	18212	G	A	CDS: AGP3, Gene: AGP3, mRNA: AGP3	NP_116600.1:c.1209G>A
NC_001138	18304	T	G	CDS: AGP3, Gene: AGP3, mRNA: AGP3	NP_116600.1:c.1301T>G	NP_116600.1:p.Val434Gly
NC_001138	18339	G	A	CDS: AGP3, Gene: AGP3, mRNA: AGP3	NP_116600.1:c.1336G>A	NP_116600.1:p.Glu446Lys
NC_001138	18358	G	A	CDS: AGP3, Gene: AGP3, mRNA: AGP3	NP_116600.1:c.1355G>A	NP_116600.1:p.Trp452*
NC_001138	18380	C	T	CDS: AGP3, Gene: AGP3, mRNA: AGP3	NP_116600.1:c.1377C>T
NC_001138	18546	A	G	CDS: AGP3, Gene: AGP3, mRNA: AGP3	NP_116600.1:c.1543A>G	NP_116600.1:p.Asn515Asp
NC_001138	18618	G	A	CDS: AGP3, Gene: AGP3, mRNA: AGP3	NP_116600.1:c.1615G>A	NP_116600.1:p.Glu539Lys
NC_001138	18651	T	C	CDS: AGP3, Gene: AGP3, mRNA: AGP3	NP_116600.1:c.1648T>C	NP_116600.1:p.Phe550Leu
NC_001138	18719	C	A
NC_001138	18731	C	T
NC_001138	18775	G	C
NC_001138	18810	G	C
NC_001138	19068	A	G
NC_001138	19129	A	T
NC_001138	19184	G	A
NC_001138	19219	C	T
NC_001138	19333	T	A
NC_001138	19346	C	T
NC_001138	19414	G	A
NC_001138	19460	T	A
NC_001138	19466	A	C
NC_001138	19604	A	T
NC_001138	19616	C	T
NC_001138	19711	C	T
NC_001138	19827	G	T
NC_001138	19853	C	G
NC_001138	19876	A	T
NC_001138	19914	A	T
NC_001138	19919	C	T
NC_001138	19923	T	C
NC_001138	19942	A	G
NC_001138	19952	C	A
NC_001138	19961	C	A
NC_001138	19969	G	C
NC_001138	19972	C	T
NC_001138	19980	C	T
NC_001138	20043	C	T
NC_001138	20049	A	G
NC_001138	20087	C	T
NC_001138	20103	T	C
NC_001138	20134	T	C
NC_001138	20162	T	C
NC_001138	20170	A	G
NC_001138	20226	A	G
NC_001138	20296	C	A
NC_001138	20333	T	G
NC_001138	20335	A	G
NC_001138	20390	A	G
NC_001138	20451	A	G
NC_001138	20567	A	C
NC_001138	20569	G	A
NC_001138	20573	T	A
NC_001138	20580	T	C
NC_001138	20600	C	A
NC_001138	20719	C	G	Replication origin: ARS600.4; Strong autonomously replicating sequence
NC_001138	20748	G	A	Replication origin: ARS600.4; Strong autonomously replicating sequence
NC_001138	20752	A	C	Replication origin: ARS600.4; Strong autonomously replicating sequence
NC_001138	20756	A	T	Replication origin: ARS600.4; Strong autonomously replicating sequence
NC_001138	20774	T	C	Replication origin: ARS600.4; Strong autonomously replicating sequence
NC_001138	20817	T	C	Replication origin: ARS600.4; Strong autonomously replicating sequence
NC_001138	20952	A	T	CDS: AQY3, Gene: AQY3, mRNA: AQY3	NP_116601.1:c.1836T>A
NC_001138	21060	G	A	CDS: AQY3, Gene: AQY3, mRNA: AQY3	NP_116601.1:c.1728C>T
NC_001138	21267	A	G	CDS: AQY3, Gene: AQY3, mRNA: AQY3	NP_116601.1:c.1521T>C
NC_001138	21408	G	A	CDS: AQY3, Gene: AQY3, mRNA: AQY3	NP_116601.1:c.1380C>T
NC_001138	21492	A	G	CDS: AQY3, Gene: AQY3, mRNA: AQY3	NP_116601.1:c.1296T>C
NC_001138	21552	C	A	CDS: AQY3, Gene: AQY3, mRNA: AQY3	NP_116601.1:c.1236G>T
NC_001138	21881	G	A	CDS: AQY3, Gene: AQY3, mRNA: AQY3	NP_116601.1:c.907C>T	NP_116601.1:p.Leu303Phe
NC_001138	21975	G	A	CDS: AQY3, Gene: AQY3, mRNA: AQY3	NP_116601.1:c.813C>T
NC_001138	21999	C	T	CDS: AQY3, Gene: AQY3, mRNA: AQY3	NP_116601.1:c.789G>A
NC_001138	22035	A	G	CDS: AQY3, Gene: AQY3, mRNA: AQY3	NP_116601.1:c.753T>C
NC_001138	22065	A	T	CDS: AQY3, Gene: AQY3, mRNA: AQY3	NP_116601.1:c.723T>A
NC_001138	22204	C	G	CDS: AQY3, Gene: AQY3, mRNA: AQY3	NP_116601.1:c.584G>C	NP_116601.1:p.Gly195Ala
NC_001138	22274	T	C	CDS: AQY3, Gene: AQY3, mRNA: AQY3	NP_116601.1:c.514A>G	NP_116601.1:p.Met172Val
NC_001138	22395	A	G	CDS: AQY3, Gene: AQY3, mRNA: AQY3	NP_116601.1:c.393T>C
NC_001138	22414	A	C	CDS: AQY3, Gene: AQY3, mRNA: AQY3	NP_116601.1:c.374T>G	NP_116601.1:p.Val125Gly
NC_001138	22525	G	C	CDS: AQY3, Gene: AQY3, mRNA: AQY3	NP_116601.1:c.263C>G	NP_116601.1:p.Pro88Arg
NC_001138	22632	T	C	CDS: AQY3, Gene: AQY3, mRNA: AQY3	NP_116601.1:c.156A>G
NC_001138	22715	T	G	CDS: AQY3, Gene: AQY3, mRNA: AQY3	NP_116601.1:c.73A>C	NP_116601.1:p.Asn25His
NC_001138	22833	T	G
NC_001138	22905	C	T
NC_001138	22923	A	G
NC_001138	22927	T	C
NC_001138	23085	A	G
NC_001138	23305	T	G
NC_001138	23330	A	G
NC_001138	23356	G	T
NC_001138	23390	T	C
NC_001138	23608	G	A	CDS: DAK2, Gene: DAK2, mRNA: DAK2	NP_116602.1:c.186G>A
NC_001138	23620	C	T	CDS: DAK2, Gene: DAK2, mRNA: DAK2	NP_116602.1:c.198C>T
NC_001138	24214	G	T	CDS: DAK2, Gene: DAK2, mRNA: DAK2	NP_116602.1:c.792G>T	NP_116602.1:p.Glu264Asp
NC_001138	27338	G	C
NC_001138	27371	C	T
NC_001138	27376	A	G
NC_001138	27436	T	A
NC_001138	27484	C	T
NC_001138	27574	T	C
NC_001138	27592	A	G
NC_001138	27660	A	G
NC_001138	27763	T	C
NC_001138	27878	T	C
NC_001138	27960	A	G
NC_001138	28033	T	G
NC_001138	28051	T	C
NC_001138	28146	T	C
NC_001138	28283	T	C	CDS: ZNF1, Gene: ZNF1, mRNA: ZNF1	NP_116603.1:c.52T>C	NP_116603.1:p.Cys18Arg
NC_001138	28318	A	G	CDS: ZNF1, Gene: ZNF1, mRNA: ZNF1	NP_116603.1:c.87A>G
NC_001138	28542	T	C	CDS: ZNF1, Gene: ZNF1, mRNA: ZNF1	NP_116603.1:c.311T>C	NP_116603.1:p.Leu104Pro
NC_001138	28662	T	A	CDS: ZNF1, Gene: ZNF1, mRNA: ZNF1	NP_116603.1:c.431T>A	NP_116603.1:p.Ile144Lys
NC_001138	28916	T	C	CDS: ZNF1, Gene: ZNF1, mRNA: ZNF1	NP_116603.1:c.685T>C
NC_001138	29620	G	A	CDS: ZNF1, Gene: ZNF1, mRNA: ZNF1	NP_116603.1:c.1389G>A
NC_001138	29691	G	T
NC_001138	29732	A	G
NC_001138	29751	T	A
NC_001138	29838	A	T
NC_001138	29907	G	T
NC_001138	30187	G	A	CDS: YFL051C, Gene: YFL051C, mRNA: YFL051C	NP_116576.1:c.354C>T
NC_001138	30312	T	C	CDS: YFL051C, Gene: YFL051C, mRNA: YFL051C	NP_116576.1:c.229A>G	NP_116576.1:p.Asn77Asp
NC_001138	30348	T	C	CDS: YFL051C, Gene: YFL051C, mRNA: YFL051C	NP_116576.1:c.193A>G	NP_116576.1:p.Asn65Asp
NC_001138	30357	C	T	CDS: YFL051C, Gene: YFL051C, mRNA: YFL051C	NP_116576.1:c.184G>A	NP_116576.1:p.Glu62Lys
NC_001138	30382	G	A	CDS: YFL051C, Gene: YFL051C, mRNA: YFL051C	NP_116576.1:c.159C>T
NC_001138	30393	G	T	CDS: YFL051C, Gene: YFL051C, mRNA: YFL051C	NP_116576.1:c.148C>A	NP_116576.1:p.Gln50Lys
NC_001138	30443	T	A	CDS: YFL051C, Gene: YFL051C, mRNA: YFL051C	NP_116576.1:c.98A>T	NP_116576.1:p.Lys33Ile
NC_001138	30510	G	C	CDS: YFL051C, Gene: YFL051C, mRNA: YFL051C	NP_116576.1:c.31C>G	NP_116576.1:p.Leu11Val
NC_001138	30535	A	G	CDS: YFL051C, Gene: YFL051C, mRNA: YFL051C	NP_116576.1:c.6T>C
NC_001138	30544	A	T
NC_001138	30616	T	C
NC_001138	30834	T	A
NC_001138	30930	A	G
NC_001138	30954	T	A
NC_001138	31117	T	A
NC_001138	31360	G	T
NC_001138	31448	G	C
NC_001138	31484	G	C
NC_001138	31522	G	A
NC_001138	31531	C	G
NC_001138	31596	A	G
NC_001138	31613	A	G
NC_001138	31648	A	G
NC_001138	31669	T	G
NC_001138	31855	T	A
NC_001138	31946	A	C
NC_001138	31980	C	T
NC_001138	32162	G	A
NC_001138	32204	C	T
NC_001138	32259	T	G
NC_001138	32484	C	G	Replication origin: ARS601; Autonomously replicating sequence on Chromosome VI; overlaps ARS602,_ARS601/ARS602 together appear to be activated during the second half of S phase in 32% of cell cycles
NC_001138	32508	T	C	Replication origin: ARS601; Autonomously replicating sequence on Chromosome VI; overlaps ARS602,_ARS601/ARS602 together appear to be activated during the second half of S phase in 32% of cell cycles
NC_001138	32800	C	T	Replication origin: ARS601; Autonomously replicating sequence on Chromosome VI; overlaps ARS602,_ARS601/ARS602 together appear to be activated during the second half of S phase in 32% of cell cycles, Replication origin: ARS602; Autonomously replicating sequence on Chromosome VI; overlaps ARS601,_ARS601/ARS602 together appear to be activated during the second half of S phase in 32% of cell cycles
NC_001138	32818	C	T	Replication origin: ARS601; Autonomously replicating sequence on Chromosome VI; overlaps ARS602,_ARS601/ARS602 together appear to be activated during the second half of S phase in 32% of cell cycles, Replication origin: ARS602; Autonomously replicating sequence on Chromosome VI; overlaps ARS601,_ARS601/ARS602 together appear to be activated during the second half of S phase in 32% of cell cycles
NC_001138	32886	C	A	Replication origin: ARS601; Autonomously replicating sequence on Chromosome VI; overlaps ARS602,_ARS601/ARS602 together appear to be activated during the second half of S phase in 32% of cell cycles, Replication origin: ARS602; Autonomously replicating sequence on Chromosome VI; overlaps ARS601,_ARS601/ARS602 together appear to be activated during the second half of S phase in 32% of cell cycles
NC_001138	32918	G	A	Replication origin: ARS601; Autonomously replicating sequence on Chromosome VI; overlaps ARS602,_ARS601/ARS602 together appear to be activated during the second half of S phase in 32% of cell cycles, Replication origin: ARS602; Autonomously replicating sequence on Chromosome VI; overlaps ARS601,_ARS601/ARS602 together appear to be activated during the second half of S phase in 32% of cell cycles
NC_001138	32931	T	G	Replication origin: ARS601; Autonomously replicating sequence on Chromosome VI; overlaps ARS602,_ARS601/ARS602 together appear to be activated during the second half of S phase in 32% of cell cycles, Replication origin: ARS602; Autonomously replicating sequence on Chromosome VI; overlaps ARS601,_ARS601/ARS602 together appear to be activated during the second half of S phase in 32% of cell cycles
NC_001138	32955	A	C	Replication origin: ARS601; Autonomously replicating sequence on Chromosome VI; overlaps ARS602,_ARS601/ARS602 together appear to be activated during the second half of S phase in 32% of cell cycles, Replication origin: ARS602; Autonomously replicating sequence on Chromosome VI; overlaps ARS601,_ARS601/ARS602 together appear to be activated during the second half of S phase in 32% of cell cycles
NC_001138	32964	C	T	Replication origin: ARS601; Autonomously replicating sequence on Chromosome VI; overlaps ARS602,_ARS601/ARS602 together appear to be activated during the second half of S phase in 32% of cell cycles, Replication origin: ARS602; Autonomously replicating sequence on Chromosome VI; overlaps ARS601,_ARS601/ARS602 together appear to be activated during the second half of S phase in 32% of cell cycles
NC_001138	33008	A	T	Replication origin: ARS602; Autonomously replicating sequence on Chromosome VI; overlaps ARS601,_ARS601/ARS602 together appear to be activated during the second half of S phase in 32% of cell cycles
NC_001138	33158	T	A	Replication origin: ARS602; Autonomously replicating sequence on Chromosome VI; overlaps ARS601,_ARS601/ARS602 together appear to be activated during the second half of S phase in 32% of cell cycles
NC_001138	33177	C	A	Replication origin: ARS602; Autonomously replicating sequence on Chromosome VI; overlaps ARS601,_ARS601/ARS602 together appear to be activated during the second half of S phase in 32% of cell cycles
NC_001138	33187	A	C	Replication origin: ARS602; Autonomously replicating sequence on Chromosome VI; overlaps ARS601,_ARS601/ARS602 together appear to be activated during the second half of S phase in 32% of cell cycles
NC_001138	33222	G	A	Replication origin: ARS602; Autonomously replicating sequence on Chromosome VI; overlaps ARS601,_ARS601/ARS602 together appear to be activated during the second half of S phase in 32% of cell cycles
NC_001138	33267	T	A
NC_001138	33328	C	T	CDS: ALR2, Gene: ALR2, mRNA: ALR2	NP_116604.1:c.2521G>A	NP_116604.1:p.Gly841Ser
NC_001138	33340	T	C	CDS: ALR2, Gene: ALR2, mRNA: ALR2	NP_116604.1:c.2509A>G	NP_116604.1:p.Asn837Asp
NC_001138	33496	G	A	CDS: ALR2, Gene: ALR2, mRNA: ALR2	NP_116604.1:c.2353C>T
NC_001138	33689	G	A	CDS: ALR2, Gene: ALR2, mRNA: ALR2	NP_116604.1:c.2160C>T
NC_001138	33797	T	C	CDS: ALR2, Gene: ALR2, mRNA: ALR2	NP_116604.1:c.2052A>G
NC_001138	33886	A	C	CDS: ALR2, Gene: ALR2, mRNA: ALR2	NP_116604.1:c.1963T>G	NP_116604.1:p.Leu655Val
NC_001138	34508	G	A	CDS: ALR2, Gene: ALR2, mRNA: ALR2	NP_116604.1:c.1341C>T
NC_001138	34741	T	G	CDS: ALR2, Gene: ALR2, mRNA: ALR2	NP_116604.1:c.1108A>C
NC_001138	34775	A	G	CDS: ALR2, Gene: ALR2, mRNA: ALR2	NP_116604.1:c.1074T>C
NC_001138	34780	C	T	CDS: ALR2, Gene: ALR2, mRNA: ALR2	NP_116604.1:c.1069G>A	NP_116604.1:p.Val357Ile
NC_001138	34881	T	C	CDS: ALR2, Gene: ALR2, mRNA: ALR2	NP_116604.1:c.968A>G	NP_116604.1:p.Asp323Gly
NC_001138	34884	G	A	CDS: ALR2, Gene: ALR2, mRNA: ALR2	NP_116604.1:c.965C>T	NP_116604.1:p.Thr322Ile
NC_001138	34886	A	G	CDS: ALR2, Gene: ALR2, mRNA: ALR2	NP_116604.1:c.963T>C
NC_001138	34967	T	C	CDS: ALR2, Gene: ALR2, mRNA: ALR2	NP_116604.1:c.882A>G
NC_001138	35042	T	C	CDS: ALR2, Gene: ALR2, mRNA: ALR2	NP_116604.1:c.807A>G
NC_001138	35048	T	G	CDS: ALR2, Gene: ALR2, mRNA: ALR2	NP_116604.1:c.801A>C	NP_116604.1:p.Gln267His
NC_001138	35114	T	C	CDS: ALR2, Gene: ALR2, mRNA: ALR2	NP_116604.1:c.735A>G
NC_001138	35118	A	G	CDS: ALR2, Gene: ALR2, mRNA: ALR2	NP_116604.1:c.731T>C	NP_116604.1:p.Ile244Thr
NC_001138	35261	T	C	CDS: ALR2, Gene: ALR2, mRNA: ALR2	NP_116604.1:c.588A>G
NC_001138	35310	G	A	CDS: ALR2, Gene: ALR2, mRNA: ALR2	NP_116604.1:c.539C>T	NP_116604.1:p.Ala180Val
NC_001138	35313	C	T	CDS: ALR2, Gene: ALR2, mRNA: ALR2	NP_116604.1:c.536G>A	NP_116604.1:p.Ser179Asn
NC_001138	35368	T	C	CDS: ALR2, Gene: ALR2, mRNA: ALR2	NP_116604.1:c.481A>G	NP_116604.1:p.Thr161Ala
NC_001138	35370	C	T	CDS: ALR2, Gene: ALR2, mRNA: ALR2	NP_116604.1:c.479G>A	NP_116604.1:p.Gly160Asp
NC_001138	35385	G	A	CDS: ALR2, Gene: ALR2, mRNA: ALR2	NP_116604.1:c.464C>T	NP_116604.1:p.Thr155Met
NC_001138	35514	A	G	CDS: ALR2, Gene: ALR2, mRNA: ALR2	NP_116604.1:c.335T>C	NP_116604.1:p.Phe112Ser
NC_001138	35586	G	A	CDS: ALR2, Gene: ALR2, mRNA: ALR2	NP_116604.1:c.263C>T	NP_116604.1:p.Ser88Phe
NC_001138	35589	A	G	CDS: ALR2, Gene: ALR2, mRNA: ALR2	NP_116604.1:c.260T>C	NP_116604.1:p.Ile87Thr
NC_001138	35604	A	C	CDS: ALR2, Gene: ALR2, mRNA: ALR2	NP_116604.1:c.245T>G	NP_116604.1:p.Val82Gly
NC_001138	35661	C	T	CDS: ALR2, Gene: ALR2, mRNA: ALR2	NP_116604.1:c.188G>A	NP_116604.1:p.Arg63Lys
NC_001138	35729	C	T	CDS: ALR2, Gene: ALR2, mRNA: ALR2	NP_116604.1:c.120G>A
NC_001138	35794	A	G	CDS: ALR2, Gene: ALR2, mRNA: ALR2	NP_116604.1:c.55T>C	NP_116604.1:p.Ser19Pro
NC_001138	35807	T	C	CDS: ALR2, Gene: ALR2, mRNA: ALR2	NP_116604.1:c.42A>G
NC_001138	35855	G	C
NC_001138	35905	A	C
NC_001138	35915	C	T
NC_001138	35920	G	A
NC_001138	35940	A	T
NC_001138	36181	T	C
NC_001138	36247	A	G
NC_001138	36301	C	T
NC_001138	36358	T	C
NC_001138	36394	G	A
NC_001138	36423	T	G
NC_001138	36462	C	T
NC_001138	36552	A	G
NC_001138	36642	G	A
NC_001138	36795	A	T
NC_001138	36857	G	C	CDS: SWP82, Gene: SWP82, mRNA: SWP82	NP_116605.1:c.55G>C	NP_116605.1:p.Val19Leu
NC_001138	36925	G	T	CDS: SWP82, Gene: SWP82, mRNA: SWP82	NP_116605.1:c.123G>T
NC_001138	37000	A	G	CDS: SWP82, Gene: SWP82, mRNA: SWP82	NP_116605.1:c.198A>G
NC_001138	37039	G	C	CDS: SWP82, Gene: SWP82, mRNA: SWP82	NP_116605.1:c.237G>C
NC_001138	37159	C	T	CDS: SWP82, Gene: SWP82, mRNA: SWP82	NP_116605.1:c.357C>T
NC_001138	37497	A	G	CDS: SWP82, Gene: SWP82, mRNA: SWP82	NP_116605.1:c.695A>G	NP_116605.1:p.Asn232Ser
NC_001138	37537	A	G	CDS: SWP82, Gene: SWP82, mRNA: SWP82	NP_116605.1:c.735A>G
NC_001138	37852	G	A	CDS: SWP82, Gene: SWP82, mRNA: SWP82	NP_116605.1:c.1050G>A
NC_001138	37951	A	T	CDS: SWP82, Gene: SWP82, mRNA: SWP82	NP_116605.1:c.1149A>T
NC_001138	38005	G	A	CDS: SWP82, Gene: SWP82, mRNA: SWP82	NP_116605.1:c.1203G>A
NC_001138	38029	C	T	CDS: SWP82, Gene: SWP82, mRNA: SWP82	NP_116605.1:c.1227C>T
NC_001138	38035	C	T	CDS: SWP82, Gene: SWP82, mRNA: SWP82	NP_116605.1:c.1233C>T
NC_001138	38041	C	T	CDS: SWP82, Gene: SWP82, mRNA: SWP82	NP_116605.1:c.1239C>T
NC_001138	38588	G	T	CDS: SWP82, Gene: SWP82, mRNA: SWP82	NP_116605.1:c.1786G>T	NP_116605.1:p.Ala596Ser
NC_001138	38681	T	C
NC_001138	38909	A	G	CDS: EMP47, Gene: EMP47, mRNA: EMP47	NP_116606.1:c.1272T>C
NC_001138	38918	T	C	CDS: EMP47, Gene: EMP47, mRNA: EMP47	NP_116606.1:c.1263A>G
NC_001138	39269	C	T	CDS: EMP47, Gene: EMP47, mRNA: EMP47	NP_116606.1:c.912G>A
NC_001138	39419	G	T	CDS: EMP47, Gene: EMP47, mRNA: EMP47	NP_116606.1:c.762C>A
NC_001138	39488	G	A	CDS: EMP47, Gene: EMP47, mRNA: EMP47	NP_116606.1:c.693C>T
NC_001138	39521	G	A	CDS: EMP47, Gene: EMP47, mRNA: EMP47	NP_116606.1:c.660C>T
NC_001138	39566	T	C	CDS: EMP47, Gene: EMP47, mRNA: EMP47	NP_116606.1:c.615A>G
NC_001138	39674	C	G	CDS: EMP47, Gene: EMP47, mRNA: EMP47	NP_116606.1:c.507G>C
NC_001138	39808	C	T	CDS: EMP47, Gene: EMP47, mRNA: EMP47	NP_116606.1:c.373G>A	NP_116606.1:p.Val125Ile
NC_001138	39950	C	A	CDS: EMP47, Gene: EMP47, mRNA: EMP47	NP_116606.1:c.231G>T	NP_116606.1:p.Lys77Asn
NC_001138	40027	C	T	CDS: EMP47, Gene: EMP47, mRNA: EMP47	NP_116606.1:c.154G>A	NP_116606.1:p.Ala52Thr
NC_001138	40189	A	G
NC_001138	40232	A	C
NC_001138	40338	A	T
NC_001138	40564	C	T	CDS: RGD2, Gene: RGD2, mRNA: RGD2	NP_428268.1:c.144C>T
NC_001138	40603	T	C	CDS: RGD2, Gene: RGD2, mRNA: RGD2	NP_428268.1:c.183T>C
NC_001138	40771	G	A	CDS: RGD2, Gene: RGD2, mRNA: RGD2	NP_428268.1:c.351G>A
NC_001138	40841	G	A	CDS: RGD2, Gene: RGD2, mRNA: RGD2	NP_428268.1:c.421G>A	NP_428268.1:p.Gly141Ser
NC_001138	41032	G	A	CDS: RGD2, Gene: RGD2, mRNA: RGD2	NP_428268.1:c.612G>A
NC_001138	41068	G	T	CDS: RGD2, Gene: RGD2, mRNA: RGD2	NP_428268.1:c.648G>T	NP_428268.1:p.Lys216Asn
NC_001138	41340	C	G	CDS: RGD2, Gene: RGD2, mRNA: RGD2	NP_428268.1:c.920C>G	NP_428268.1:p.Pro307Arg
NC_001138	41461	A	C	CDS: RGD2, Gene: RGD2, mRNA: RGD2	NP_428268.1:c.1041A>C
NC_001138	41500	G	A	CDS: RGD2, Gene: RGD2, mRNA: RGD2	NP_428268.1:c.1080G>A
NC_001138	41563	G	T	CDS: RGD2, Gene: RGD2, mRNA: RGD2	NP_428268.1:c.1143G>T
NC_001138	41688	G	A	CDS: RGD2, Gene: RGD2, mRNA: RGD2	NP_428268.1:c.1268G>A	NP_428268.1:p.Arg423Lys
NC_001138	41722	C	T	CDS: RGD2, Gene: RGD2, mRNA: RGD2	NP_428268.1:c.1302C>T
NC_001138	41791	A	G	CDS: RGD2, Gene: RGD2, mRNA: RGD2	NP_428268.1:c.1371A>G
NC_001138	41842	T	C	CDS: RGD2, Gene: RGD2, mRNA: RGD2	NP_428268.1:c.1422T>C
NC_001138	41899	T	G	CDS: RGD2, Gene: RGD2, mRNA: RGD2	NP_428268.1:c.1479T>G
NC_001138	42010	C	G	CDS: RGD2, Gene: RGD2, mRNA: RGD2	NP_428268.1:c.1590C>G	NP_428268.1:p.Asn530Lys
NC_001138	42070	C	G	CDS: RGD2, Gene: RGD2, mRNA: RGD2	NP_428268.1:c.1650C>G
NC_001138	42167	G	A	CDS: RGD2, Gene: RGD2, mRNA: RGD2	NP_428268.1:c.1747G>A	NP_428268.1:p.Val583Met
NC_001138	42240	A	G	CDS: RGD2, Gene: RGD2, mRNA: RGD2	NP_428268.1:c.1820A>G	NP_428268.1:p.Gln607Arg
NC_001138	42346	A	G	CDS: RGD2, Gene: RGD2, mRNA: RGD2	NP_428268.1:c.1926A>G
NC_001138	42349	T	C	CDS: RGD2, Gene: RGD2, mRNA: RGD2	NP_428268.1:c.1929T>C
NC_001138	42617	A	G
NC_001138	42633	G	A
NC_001138	42684	T	C
NC_001138	42772	T	A
NC_001138	42842	G	A	CDS: FMP32, Gene: FMP32, mRNA: FMP32	NP_116608.1:c.28G>A	NP_116608.1:p.Ala10Thr
NC_001138	43072	A	G	CDS: FMP32, Gene: FMP32, mRNA: FMP32	NP_116608.1:c.258A>G
NC_001138	43129	T	C	CDS: FMP32, Gene: FMP32, mRNA: FMP32	NP_116608.1:c.315T>C
NC_001138	43169	C	T	CDS: FMP32, Gene: FMP32, mRNA: FMP32	NP_116608.1:c.355C>T
NC_001138	43198	A	G	CDS: FMP32, Gene: FMP32, mRNA: FMP32	NP_116608.1:c.384A>G
NC_001138	43673	G	A	CDS: SEC53, Gene: SEC53, mRNA: SEC53	NP_116609.1:c.720C>T
NC_001138	43907	G	A	CDS: SEC53, Gene: SEC53, mRNA: SEC53	NP_116609.1:c.486C>T
NC_001138	43976	A	G	CDS: SEC53, Gene: SEC53, mRNA: SEC53	NP_116609.1:c.417T>C
NC_001138	44192	A	G	CDS: SEC53, Gene: SEC53, mRNA: SEC53	NP_116609.1:c.201T>C
NC_001138	44724	A	G	CDS: OTU1, Gene: OTU1, mRNA: OTU1	NP_116610.1:c.837T>C
NC_001138	44748	T	C	CDS: OTU1, Gene: OTU1, mRNA: OTU1	NP_116610.1:c.813A>G
NC_001138	44835	T	C	CDS: OTU1, Gene: OTU1, mRNA: OTU1	NP_116610.1:c.726A>G
NC_001138	44841	C	T	CDS: OTU1, Gene: OTU1, mRNA: OTU1	NP_116610.1:c.720G>A
NC_001138	45217	A	G	CDS: OTU1, Gene: OTU1, mRNA: OTU1	NP_116610.1:c.344T>C	NP_116610.1:p.Leu115Pro
NC_001138	45507	T	A	CDS: OTU1, Gene: OTU1, mRNA: OTU1	NP_116610.1:c.54A>T	NP_116610.1:p.Gln18His
NC_001138	45941	T	C	CDS: LAM5, Gene: LAM5, mRNA: LAM5	NP_116611.1:c.1804A>G	NP_116611.1:p.Lys602Glu
NC_001138	46778	A	G	CDS: LAM5, Gene: LAM5, mRNA: LAM5	NP_116611.1:c.967T>C	NP_116611.1:p.Ser323Pro
NC_001138	46863	T	C	CDS: LAM5, Gene: LAM5, mRNA: LAM5	NP_116611.1:c.882A>G
NC_001138	46872	C	T	CDS: LAM5, Gene: LAM5, mRNA: LAM5	NP_116611.1:c.873G>A
NC_001138	47103	C	T	CDS: LAM5, Gene: LAM5, mRNA: LAM5	NP_116611.1:c.642G>A
NC_001138	47620	T	C	CDS: LAM5, Gene: LAM5, mRNA: LAM5	NP_116611.1:c.125A>G	NP_116611.1:p.Glu42Gly
NC_001138	47625	T	C	CDS: LAM5, Gene: LAM5, mRNA: LAM5	NP_116611.1:c.120A>G
NC_001138	47639	C	T	CDS: LAM5, Gene: LAM5, mRNA: LAM5	NP_116611.1:c.106G>A	NP_116611.1:p.Ala36Thr
NC_001138	47833	T	C
NC_001138	48016	T	A
NC_001138	48019	A	T
NC_001138	48022	A	C
NC_001138	48036	G	C
NC_001138	48049	G	C
NC_001138	48052	G	T
NC_001138	48096	C	T
NC_001138	48411	C	T
NC_001138	48613	A	G
NC_001138	48712	T	C
NC_001138	48771	G	A	CDS: YFL041W-A, Gene: YFL041W-A, mRNA: YFL041W-A	NP_878071.1:c.38G>A	NP_878071.1:p.Arg13Lys
NC_001138	48940	G	T
NC_001138	49181	G	A	CDS: FET5, Gene: FET5, mRNA: FET5	NP_116612.1:c.43G>A	NP_116612.1:p.Val15Ile
NC_001138	49201	T	C	CDS: FET5, Gene: FET5, mRNA: FET5	NP_116612.1:c.63T>C
NC_001138	49360	T	A	CDS: FET5, Gene: FET5, mRNA: FET5	NP_116612.1:c.222T>A
NC_001138	49381	T	C	CDS: FET5, Gene: FET5, mRNA: FET5	NP_116612.1:c.243T>C
NC_001138	49453	C	T	CDS: FET5, Gene: FET5, mRNA: FET5	NP_116612.1:c.315C>T
NC_001138	49819	T	C	CDS: FET5, Gene: FET5, mRNA: FET5	NP_116612.1:c.681T>C
NC_001138	49826	G	A	CDS: FET5, Gene: FET5, mRNA: FET5	NP_116612.1:c.688G>A	NP_116612.1:p.Asp230Asn
NC_001138	49963	T	C	CDS: FET5, Gene: FET5, mRNA: FET5	NP_116612.1:c.825T>C
NC_001138	50137	G	A	CDS: FET5, Gene: FET5, mRNA: FET5	NP_116612.1:c.999G>A
NC_001138	50233	C	T	CDS: FET5, Gene: FET5, mRNA: FET5	NP_116612.1:c.1095C>T
NC_001138	50320	T	C	CDS: FET5, Gene: FET5, mRNA: FET5	NP_116612.1:c.1182T>C
NC_001138	50590	A	G	CDS: FET5, Gene: FET5, mRNA: FET5	NP_116612.1:c.1452A>G
NC_001138	50685	T	C	CDS: FET5, Gene: FET5, mRNA: FET5	NP_116612.1:c.1547T>C	NP_116612.1:p.Val516Ala
NC_001138	51009	T	A
NC_001138	51067	A	G
NC_001138	51257	A	G
NC_001138	51266	T	A
NC_001138	51270	C	A
NC_001138	51333	A	G
NC_001138	51343	A	G
NC_001138	51526	C	T	CDS: YFL040W, Gene: YFL040W, mRNA: YFL040W	NP_116613.1:c.177C>T
NC_001138	51603	G	A	CDS: YFL040W, Gene: YFL040W, mRNA: YFL040W	NP_116613.1:c.254G>A	NP_116613.1:p.Cys85Tyr
NC_001138	51748	G	A	CDS: YFL040W, Gene: YFL040W, mRNA: YFL040W	NP_116613.1:c.399G>A
NC_001138	51970	A	G	CDS: YFL040W, Gene: YFL040W, mRNA: YFL040W	NP_116613.1:c.621A>G
NC_001138	52024	A	T	CDS: YFL040W, Gene: YFL040W, mRNA: YFL040W	NP_116613.1:c.675A>T	NP_116613.1:p.Glu225Asp
NC_001138	52217	G	A	CDS: YFL040W, Gene: YFL040W, mRNA: YFL040W	NP_116613.1:c.868G>A	NP_116613.1:p.Gly290Ser
NC_001138	52423	C	T	CDS: YFL040W, Gene: YFL040W, mRNA: YFL040W	NP_116613.1:c.1074C>T
NC_001138	52648	T	C	CDS: YFL040W, Gene: YFL040W, mRNA: YFL040W	NP_116613.1:c.1299T>C
NC_001138	52738	G	A	CDS: YFL040W, Gene: YFL040W, mRNA: YFL040W	NP_116613.1:c.1389G>A
NC_001138	52838	G	A	CDS: YFL040W, Gene: YFL040W, mRNA: YFL040W	NP_116613.1:c.1489G>A	NP_116613.1:p.Gly497Ser
NC_001138	53035	C	T
NC_001138	53073	T	C
NC_001138	53077	T	A
NC_001138	53989	G	A	CDS: ACT1, Gene: ACT1, mRNA: ACT1	NP_116614.1:c.399C>T
NC_001138	54494	G	A	Gene: ACT1	NP_116614.1:c.11-117C>T
NC_001138	54858	A	G
NC_001138	54904	A	G
NC_001138	55350	G	A
NC_001138	55864	A	G	CDS: YPT1, Gene: YPT1, mRNA: YPT1	NP_116615.1:c.123T>C
NC_001138	56298	C	T
NC_001138	56854	G	A	CDS: TUB2, Gene: TUB2, mRNA: TUB2	NP_116616.1:c.519G>A
NC_001138	57672	A	G	CDS: TUB2, Gene: TUB2, mRNA: TUB2	NP_116616.1:c.1337A>G	NP_116616.1:p.Gln446Arg
NC_001138	57870	A	G	Gene: RUF21, ncRNA: ncRNA; RNA of Unknown Function
NC_001138	58170	T	C	Gene: RUF21, ncRNA: ncRNA; RNA of Unknown Function
NC_001138	58233	G	T	Gene: RUF21, ncRNA: ncRNA; RNA of Unknown Function
NC_001138	58319	C	G	Gene: RUF21, ncRNA: ncRNA; RNA of Unknown Function
NC_001138	58327	G	A	Gene: RUF21, ncRNA: ncRNA; RNA of Unknown Function
NC_001138	58523	T	G
NC_001138	58554	C	T
NC_001138	58634	G	A
NC_001138	58771	A	T
NC_001138	58808	C	A	CDS: RPO41, Gene: RPO41, mRNA: RPO41	NP_116617.1:c.27C>A
NC_001138	58811	G	A	CDS: RPO41, Gene: RPO41, mRNA: RPO41	NP_116617.1:c.30G>A
NC_001138	58952	A	G	CDS: RPO41, Gene: RPO41, mRNA: RPO41	NP_116617.1:c.171A>G
NC_001138	58994	T	C	CDS: RPO41, Gene: RPO41, mRNA: RPO41	NP_116617.1:c.213T>C
NC_001138	59020	C	T	CDS: RPO41, Gene: RPO41, mRNA: RPO41	NP_116617.1:c.239C>T	NP_116617.1:p.Ser80Phe
NC_001138	59141	A	G	CDS: RPO41, Gene: RPO41, mRNA: RPO41	NP_116617.1:c.360A>G
NC_001138	59156	T	C	CDS: RPO41, Gene: RPO41, mRNA: RPO41	NP_116617.1:c.375T>C
NC_001138	59441	A	G	CDS: RPO41, Gene: RPO41, mRNA: RPO41	NP_116617.1:c.660A>G
NC_001138	59811	C	A	CDS: RPO41, Gene: RPO41, mRNA: RPO41	NP_116617.1:c.1030C>A
NC_001138	59951	A	G	CDS: RPO41, Gene: RPO41, mRNA: RPO41	NP_116617.1:c.1170A>G
NC_001138	60218	G	A	CDS: RPO41, Gene: RPO41, mRNA: RPO41	NP_116617.1:c.1437G>A
NC_001138	60234	G	A	CDS: RPO41, Gene: RPO41, mRNA: RPO41	NP_116617.1:c.1453G>A	NP_116617.1:p.Gly485Ser
NC_001138	61110	T	A	CDS: RPO41, Gene: RPO41, mRNA: RPO41	NP_116617.1:c.2329T>A	NP_116617.1:p.Ser777Thr
NC_001138	61214	A	G	CDS: RPO41, Gene: RPO41, mRNA: RPO41	NP_116617.1:c.2433A>G
NC_001138	61226	T	C	CDS: RPO41, Gene: RPO41, mRNA: RPO41	NP_116617.1:c.2445T>C
NC_001138	61419	C	T	CDS: RPO41, Gene: RPO41, mRNA: RPO41	NP_116617.1:c.2638C>T
NC_001138	61610	C	T	CDS: RPO41, Gene: RPO41, mRNA: RPO41	NP_116617.1:c.2829C>T
NC_001138	61686	C	T	CDS: RPO41, Gene: RPO41, mRNA: RPO41	NP_116617.1:c.2905C>T
NC_001138	61694	A	G	CDS: RPO41, Gene: RPO41, mRNA: RPO41	NP_116617.1:c.2913A>G
NC_001138	61778	A	G	CDS: RPO41, Gene: RPO41, mRNA: RPO41	NP_116617.1:c.2997A>G
NC_001138	62735	T	C	CDS: RPO41, Gene: RPO41, mRNA: RPO41	NP_116617.1:c.3954T>C
NC_001138	62777	C	A	CDS: RPO41, Gene: RPO41, mRNA: RPO41	NP_116617.1:c.3996C>A
NC_001138	62831	C	T	CDS: RPO41, Gene: RPO41, mRNA: RPO41	NP_116617.1:c.4050C>T
NC_001138	62852	A	G
NC_001138	63014	C	T
NC_001138	63394	C	G	CDS: MOB2, Gene: MOB2, mRNA: MOB2	NP_116618.1:c.486G>C
NC_001138	63396	T	C	CDS: MOB2, Gene: MOB2, mRNA: MOB2	NP_116618.1:c.484A>G	NP_116618.1:p.Thr162Ala
NC_001138	64052	T	G
NC_001138	64249	G	A	CDS: RPL22B, Gene: RPL22B, mRNA: RPL22B	NP_116619.1:c.363C>T
NC_001138	65802	T	G	CDS: MIL1, Gene: MIL1, mRNA: MIL1	NP_116583.2:c.326T>G	NP_116583.2:p.Ile109Ser
NC_001138	66782	C	T	CDS: MIL1, Gene: MIL1, mRNA: MIL1	NP_116583.2:c.1306C>T	NP_116583.2:p.Pro436Ser
NC_001138	67030	A	C	CDS: MIL1, Gene: MIL1, mRNA: MIL1	NP_116583.2:c.1554A>C
NC_001138	67042	A	C	CDS: MIL1, Gene: MIL1, mRNA: MIL1	NP_116583.2:c.1566A>C
NC_001138	67330	G	A	CDS: MIL1, Gene: MIL1, mRNA: MIL1	NP_116583.2:c.1854G>A
NC_001138	67471	G	A	CDS: MIL1, Gene: MIL1, mRNA: MIL1	NP_116583.2:c.1995G>A
NC_001138	67732	C	A	CDS: MIL1, Gene: MIL1, mRNA: MIL1	NP_116583.2:c.2256C>A
NC_001138	67738	A	G	CDS: MIL1, Gene: MIL1, mRNA: MIL1	NP_116583.2:c.2262A>G
NC_001138	67747	C	T	CDS: MIL1, Gene: MIL1, mRNA: MIL1	NP_116583.2:c.2271C>T
NC_001138	68194	C	T	CDS: MIL1, Gene: MIL1, mRNA: MIL1	NP_116583.2:c.2718C>T
NC_001138	68200	A	G	CDS: MIL1, Gene: MIL1, mRNA: MIL1	NP_116583.2:c.2724A>G
NC_001138	68236	G	A	CDS: MIL1, Gene: MIL1, mRNA: MIL1	NP_116583.2:c.2760G>A
NC_001138	68323	A	G	CDS: MIL1, Gene: MIL1, mRNA: MIL1	NP_116583.2:c.2847A>G
NC_001138	68326	A	G	CDS: MIL1, Gene: MIL1, mRNA: MIL1	NP_116583.2:c.2850A>G
NC_001138	68375	A	G	CDS: MIL1, Gene: MIL1, mRNA: MIL1	NP_116583.2:c.2899A>G	NP_116583.2:p.Ile967Val
NC_001138	68557	G	A	CDS: MIL1, Gene: MIL1, mRNA: MIL1	NP_116583.2:c.3081G>A
NC_001138	68669	G	A	CDS: MIL1, Gene: MIL1, mRNA: MIL1	NP_116583.2:c.3193G>A	NP_116583.2:p.Val1065Ile
NC_001138	68671	T	G	CDS: MIL1, Gene: MIL1, mRNA: MIL1	NP_116583.2:c.3195T>G
NC_001138	68758	T	C
NC_001138	68816	A	G	Replication origin: ARS603; Highly-efficient autonomously replicating sequence on Chromosome VI; activated during the second half of S phase in 67% of cell cycles
NC_001138	68825	A	G	Replication origin: ARS603; Highly-efficient autonomously replicating sequence on Chromosome VI; activated during the second half of S phase in 67% of cell cycles
NC_001138	68888	A	G
NC_001138	68994	A	G
NC_001138	69022	G	A
NC_001138	69208	G	A	CDS: RIM15, Gene: RIM15, mRNA: RIM15	NP_116620.1:c.5220C>T
NC_001138	69214	T	G	CDS: RIM15, Gene: RIM15, mRNA: RIM15	NP_116620.1:c.5214A>C	NP_116620.1:p.Lys1738Asn
NC_001138	69321	G	C	CDS: RIM15, Gene: RIM15, mRNA: RIM15	NP_116620.1:c.5107C>G	NP_116620.1:p.Gln1703Glu
NC_001138	69412	A	G	CDS: RIM15, Gene: RIM15, mRNA: RIM15	NP_116620.1:c.5016T>C
NC_001138	69547	G	A	CDS: RIM15, Gene: RIM15, mRNA: RIM15	NP_116620.1:c.4881C>T
NC_001138	69559	T	C	CDS: RIM15, Gene: RIM15, mRNA: RIM15	NP_116620.1:c.4869A>G
NC_001138	69598	T	A	CDS: RIM15, Gene: RIM15, mRNA: RIM15	NP_116620.1:c.4830A>T
NC_001138	69625	C	T	CDS: RIM15, Gene: RIM15, mRNA: RIM15	NP_116620.1:c.4803G>A
NC_001138	69634	G	A	CDS: RIM15, Gene: RIM15, mRNA: RIM15	NP_116620.1:c.4794C>T
NC_001138	69682	C	T	CDS: RIM15, Gene: RIM15, mRNA: RIM15	NP_116620.1:c.4746G>A
NC_001138	69706	G	C	CDS: RIM15, Gene: RIM15, mRNA: RIM15	NP_116620.1:c.4722C>G
NC_001138	69817	T	C	CDS: RIM15, Gene: RIM15, mRNA: RIM15	NP_116620.1:c.4611A>G
NC_001138	70057	C	T	CDS: RIM15, Gene: RIM15, mRNA: RIM15	NP_116620.1:c.4371G>A
NC_001138	70237	G	A	CDS: RIM15, Gene: RIM15, mRNA: RIM15	NP_116620.1:c.4191C>T
NC_001138	70957	T	C	CDS: RIM15, Gene: RIM15, mRNA: RIM15	NP_116620.1:c.3471A>G
NC_001138	71268	C	T	CDS: RIM15, Gene: RIM15, mRNA: RIM15	NP_116620.1:c.3160G>A	NP_116620.1:p.Ala1054Thr
NC_001138	71434	A	G	CDS: RIM15, Gene: RIM15, mRNA: RIM15	NP_116620.1:c.2994T>C
NC_001138	71470	G	A	CDS: RIM15, Gene: RIM15, mRNA: RIM15	NP_116620.1:c.2958C>T
NC_001138	71473	T	C	CDS: RIM15, Gene: RIM15, mRNA: RIM15	NP_116620.1:c.2955A>G
NC_001138	71500	G	A	CDS: RIM15, Gene: RIM15, mRNA: RIM15	NP_116620.1:c.2928C>T
NC_001138	71509	G	A	CDS: RIM15, Gene: RIM15, mRNA: RIM15	NP_116620.1:c.2919C>T
NC_001138	71596	C	T	CDS: RIM15, Gene: RIM15, mRNA: RIM15	NP_116620.1:c.2832G>A
NC_001138	71702	A	G	CDS: RIM15, Gene: RIM15, mRNA: RIM15	NP_116620.1:c.2726T>C	NP_116620.1:p.Met909Thr
NC_001138	71733	G	A	CDS: RIM15, Gene: RIM15, mRNA: RIM15	NP_116620.1:c.2695C>T
NC_001138	72064	C	T	CDS: RIM15, Gene: RIM15, mRNA: RIM15	NP_116620.1:c.2364G>A
NC_001138	72397	C	T	CDS: RIM15, Gene: RIM15, mRNA: RIM15	NP_116620.1:c.2031G>A
NC_001138	72412	T	A	CDS: RIM15, Gene: RIM15, mRNA: RIM15	NP_116620.1:c.2016A>T
NC_001138	72490	A	G	CDS: RIM15, Gene: RIM15, mRNA: RIM15	NP_116620.1:c.1938T>C
NC_001138	72553	C	T	CDS: RIM15, Gene: RIM15, mRNA: RIM15	NP_116620.1:c.1875G>A
NC_001138	72559	C	A	CDS: RIM15, Gene: RIM15, mRNA: RIM15	NP_116620.1:c.1869G>T
NC_001138	73033	T	C	CDS: RIM15, Gene: RIM15, mRNA: RIM15	NP_116620.1:c.1395A>G
NC_001138	73288	G	A	CDS: RIM15, Gene: RIM15, mRNA: RIM15	NP_116620.1:c.1140C>T
NC_001138	74814	C	T
NC_001138	74825	A	C
NC_001138	74844	A	G
NC_001138	74850	A	T
NC_001138	74858	A	G
NC_001138	74862	A	G
NC_001138	75069	G	A
NC_001138	75101	A	G
NC_001138	75434	C	T	CDS: HAC1, Gene: HAC1, mRNA: HAC1	NP_116622.1:c.256C>T
NC_001138	75453	C	T	CDS: HAC1, Gene: HAC1, mRNA: HAC1	NP_116622.1:c.275C>T	NP_116622.1:p.Ala92Val
NC_001138	76126	T	C	CDS: HAC1, Gene: HAC1, mRNA: HAC1	NP_116622.1:c.696T>C
NC_001138	76268	G	T
NC_001138	76442	G	A
NC_001138	76503	T	A
NC_001138	76807	T	C
NC_001138	76851	G	A	CDS: AGX1, Gene: AGX1, mRNA: AGX1	NP_116623.1:c.21G>A
NC_001138	76860	C	T	CDS: AGX1, Gene: AGX1, mRNA: AGX1	NP_116623.1:c.30C>T
NC_001138	76914	T	C	CDS: AGX1, Gene: AGX1, mRNA: AGX1	NP_116623.1:c.84T>C
NC_001138	77256	G	A	CDS: AGX1, Gene: AGX1, mRNA: AGX1	NP_116623.1:c.426G>A
NC_001138	77976	G	A	CDS: AGX1, Gene: AGX1, mRNA: AGX1	NP_116623.1:c.1146G>A
NC_001138	77994	C	G
NC_001138	77996	C	T
NC_001138	78069	A	G	CDS: CAK1, Gene: CAK1, mRNA: CAK1	NP_116624.1:c.1093T>C
NC_001138	78202	A	G	CDS: CAK1, Gene: CAK1, mRNA: CAK1	NP_116624.1:c.960T>C
NC_001138	78568	A	G	CDS: CAK1, Gene: CAK1, mRNA: CAK1	NP_116624.1:c.594T>C
NC_001138	78750	G	A	CDS: CAK1, Gene: CAK1, mRNA: CAK1	NP_116624.1:c.412C>T	NP_116624.1:p.Arg138Trp
NC_001138	78805	G	T	CDS: CAK1, Gene: CAK1, mRNA: CAK1	NP_116624.1:c.357C>A
NC_001138	78930	A	G	CDS: CAK1, Gene: CAK1, mRNA: CAK1	NP_116624.1:c.232T>C
NC_001138	79343	G	C
NC_001138	79488	C	T	CDS: CAF16, Gene: CAF16, mRNA: CAF16	NP_116625.1:c.726G>A
NC_001138	79515	A	G	CDS: CAF16, Gene: CAF16, mRNA: CAF16	NP_116625.1:c.699T>C
NC_001138	79755	T	C	CDS: CAF16, Gene: CAF16, mRNA: CAF16	NP_116625.1:c.459A>G
NC_001138	79758	T	C	CDS: CAF16, Gene: CAF16, mRNA: CAF16	NP_116625.1:c.456A>G
NC_001138	79809	A	G	CDS: CAF16, Gene: CAF16, mRNA: CAF16	NP_116625.1:c.405T>C
NC_001138	79955	C	T	CDS: CAF16, Gene: CAF16, mRNA: CAF16	NP_116625.1:c.259G>A	NP_116625.1:p.Val87Ile
NC_001138	80049	G	A	CDS: CAF16, Gene: CAF16, mRNA: CAF16	NP_116625.1:c.165C>T
NC_001138	80160	T	C	CDS: CAF16, Gene: CAF16, mRNA: CAF16	NP_116625.1:c.54A>G
NC_001138	80232	T	C
NC_001138	80328	T	A
NC_001138	80478	T	A	CDS: GYP8, Gene: GYP8, mRNA: GYP8	NP_444296.1:c.1435A>T	NP_444296.1:p.Ser479Cys
NC_001138	80524	T	C	CDS: GYP8, Gene: GYP8, mRNA: GYP8	NP_444296.1:c.1389A>G
NC_001138	80550	G	T	CDS: GYP8, Gene: GYP8, mRNA: GYP8	NP_444296.1:c.1363C>A	NP_444296.1:p.Leu455Ile
NC_001138	80683	C	T	CDS: GYP8, Gene: GYP8, mRNA: GYP8	NP_444296.1:c.1230G>A
NC_001138	80830	A	T	CDS: GYP8, Gene: GYP8, mRNA: GYP8	NP_444296.1:c.1083T>A
NC_001138	80860	G	C	CDS: GYP8, Gene: GYP8, mRNA: GYP8	NP_444296.1:c.1053C>G
NC_001138	81019	C	T	CDS: GYP8, Gene: GYP8, mRNA: GYP8	NP_444296.1:c.894G>A
NC_001138	81060	A	G	CDS: GYP8, Gene: GYP8, mRNA: GYP8	NP_444296.1:c.853T>C
NC_001138	81533	T	C	CDS: GYP8, Gene: GYP8, mRNA: GYP8	NP_444296.1:c.380A>G	NP_444296.1:p.Gln127Arg
NC_001138	81673	A	G	CDS: GYP8, Gene: GYP8, mRNA: GYP8	NP_444296.1:c.240T>C
NC_001138	81686	T	C	CDS: GYP8, Gene: GYP8, mRNA: GYP8	NP_444296.1:c.227A>G	NP_444296.1:p.Lys76Arg
NC_001138	81803	C	T	CDS: GYP8, Gene: GYP8, mRNA: GYP8	NP_444296.1:c.110G>A	NP_444296.1:p.Gly37Glu
NC_001138	81869	T	C	CDS: GYP8, Gene: GYP8, mRNA: GYP8	NP_444296.1:c.44A>G	NP_444296.1:p.Asp15Gly
NC_001138	81877	A	G	CDS: GYP8, Gene: GYP8, mRNA: GYP8	NP_444296.1:c.36T>C
NC_001138	81880	C	G	CDS: GYP8, Gene: GYP8, mRNA: GYP8	NP_444296.1:c.33G>C	NP_444296.1:p.Gln11His
NC_001138	81945	T	C
NC_001138	82157	T	C
NC_001138	82265	T	C
NC_001138	82480	T	C
NC_001138	82679	T	A	CDS: STE2, Gene: STE2, mRNA: STE2	NP_116627.2:c.100T>A	NP_116627.2:p.Ser34Thr
NC_001138	82990	T	G	CDS: STE2, Gene: STE2, mRNA: STE2	NP_116627.2:c.411T>G
NC_001138	83044	A	G	CDS: STE2, Gene: STE2, mRNA: STE2	NP_116627.2:c.465A>G
NC_001138	83101	G	A	CDS: STE2, Gene: STE2, mRNA: STE2	NP_116627.2:c.522G>A
NC_001138	83105	G	A	CDS: STE2, Gene: STE2, mRNA: STE2	NP_116627.2:c.526G>A	NP_116627.2:p.Ala176Thr
NC_001138	83181	A	G	CDS: STE2, Gene: STE2, mRNA: STE2	NP_116627.2:c.602A>G	NP_116627.2:p.Asp201Gly
NC_001138	83323	C	T	CDS: STE2, Gene: STE2, mRNA: STE2	NP_116627.2:c.744C>T
NC_001138	83368	C	T	CDS: STE2, Gene: STE2, mRNA: STE2	NP_116627.2:c.789C>T
NC_001138	83410	G	A	CDS: STE2, Gene: STE2, mRNA: STE2	NP_116627.2:c.831G>A
NC_001138	83560	T	C	CDS: STE2, Gene: STE2, mRNA: STE2	NP_116627.2:c.981T>C
NC_001138	83588	A	G	CDS: STE2, Gene: STE2, mRNA: STE2	NP_116627.2:c.1009A>G	NP_116627.2:p.Lys337Glu
NC_001138	83611	A	G	CDS: STE2, Gene: STE2, mRNA: STE2	NP_116627.2:c.1032A>G
NC_001138	83687	G	A	CDS: STE2, Gene: STE2, mRNA: STE2	NP_116627.2:c.1108G>A	NP_116627.2:p.Asp370Asn
NC_001138	83879	A	G
NC_001138	83900	T	C
NC_001138	84102	C	G
NC_001138	84193	C	T	CDS: BST1, Gene: BST1, mRNA: BST1	NP_116628.1:c.3042G>A
NC_001138	84235	A	G	CDS: BST1, Gene: BST1, mRNA: BST1	NP_116628.1:c.3000T>C
NC_001138	84382	A	G	CDS: BST1, Gene: BST1, mRNA: BST1	NP_116628.1:c.2853T>C
NC_001138	84403	G	T	CDS: BST1, Gene: BST1, mRNA: BST1	NP_116628.1:c.2832C>A
NC_001138	84512	T	C	CDS: BST1, Gene: BST1, mRNA: BST1	NP_116628.1:c.2723A>G	NP_116628.1:p.Asn908Ser
NC_001138	84624	G	C	CDS: BST1, Gene: BST1, mRNA: BST1	NP_116628.1:c.2611C>G	NP_116628.1:p.Leu871Val
NC_001138	84689	T	A	CDS: BST1, Gene: BST1, mRNA: BST1	NP_116628.1:c.2546A>T	NP_116628.1:p.Asp849Val
NC_001138	84736	A	T	CDS: BST1, Gene: BST1, mRNA: BST1	NP_116628.1:c.2499T>A
NC_001138	84805	T	C	CDS: BST1, Gene: BST1, mRNA: BST1	NP_116628.1:c.2430A>G
NC_001138	87306	T	C
NC_001138	87400	C	T
NC_001138	87594	C	A
NC_001138	87634	G	A
NC_001138	88711	A	T	CDS: EPL1, Gene: EPL1, mRNA: EPL1	NP_116629.1:c.1635T>A
NC_001138	88726	G	A	CDS: EPL1, Gene: EPL1, mRNA: EPL1	NP_116629.1:c.1620C>T
NC_001138	88783	C	T	CDS: EPL1, Gene: EPL1, mRNA: EPL1	NP_116629.1:c.1563G>A
NC_001138	89086	A	T	CDS: EPL1, Gene: EPL1, mRNA: EPL1	NP_116629.1:c.1260T>A
NC_001138	89110	C	T	CDS: EPL1, Gene: EPL1, mRNA: EPL1	NP_116629.1:c.1236G>A
NC_001138	89173	C	T	CDS: EPL1, Gene: EPL1, mRNA: EPL1	NP_116629.1:c.1173G>A
NC_001138	89605	T	A	CDS: EPL1, Gene: EPL1, mRNA: EPL1	NP_116629.1:c.741A>T
NC_001138	90244	T	C	CDS: EPL1, Gene: EPL1, mRNA: EPL1	NP_116629.1:c.102A>G
NC_001138	90659	C	T
NC_001138	90767	C	T
NC_001138	90772	T	G
NC_001138	90851	C	A
NC_001138	90883	G	A
NC_001138	91591	G	A	CDS: BUD27, Gene: BUD27, mRNA: BUD27	NP_683715.1:c.606G>A
NC_001138	92092	G	T	CDS: BUD27, Gene: BUD27, mRNA: BUD27	NP_683715.1:c.1107G>T
NC_001138	92105	A	G	CDS: BUD27, Gene: BUD27, mRNA: BUD27	NP_683715.1:c.1120A>G	NP_683715.1:p.Thr374Ala
NC_001138	92119	A	G	CDS: BUD27, Gene: BUD27, mRNA: BUD27	NP_683715.1:c.1134A>G
NC_001138	92208	A	G	CDS: BUD27, Gene: BUD27, mRNA: BUD27	NP_683715.1:c.1223A>G	NP_683715.1:p.Glu408Gly
NC_001138	94477	A	G	CDS: FRS2, Gene: FRS2, mRNA: FRS2	NP_116631.1:c.534T>C
NC_001138	94726	A	G	CDS: FRS2, Gene: FRS2, mRNA: FRS2	NP_116631.1:c.285T>C
NC_001138	94729	C	T	CDS: FRS2, Gene: FRS2, mRNA: FRS2	NP_116631.1:c.282G>A
NC_001138	94981	T	C	CDS: FRS2, Gene: FRS2, mRNA: FRS2	NP_116631.1:c.30A>G
NC_001138	95387	G	C
NC_001138	95468	T	C
NC_001138	95513	T	G
NC_001138	95585	T	A
NC_001138	95632	G	A
NC_001138	95676	G	A
NC_001138	95739	T	G
NC_001138	95765	T	A
NC_001138	95849	T	C
NC_001138	96038	G	T	CDS: GAT1, Gene: GAT1, mRNA: GAT1	NP_116632.1:c.73G>T	NP_116632.1:p.Asp25Tyr
NC_001138	96502	T	C	CDS: GAT1, Gene: GAT1, mRNA: GAT1	NP_116632.1:c.537T>C
NC_001138	96678	C	T	CDS: GAT1, Gene: GAT1, mRNA: GAT1	NP_116632.1:c.713C>T	NP_116632.1:p.Thr238Ile
NC_001138	96802	G	A	CDS: GAT1, Gene: GAT1, mRNA: GAT1	NP_116632.1:c.837G>A
NC_001138	96814	G	A	CDS: GAT1, Gene: GAT1, mRNA: GAT1	NP_116632.1:c.849G>A
NC_001138	96832	C	T	CDS: GAT1, Gene: GAT1, mRNA: GAT1	NP_116632.1:c.867C>T
NC_001138	96991	C	T	CDS: GAT1, Gene: GAT1, mRNA: GAT1	NP_116632.1:c.1026C>T
NC_001138	97103	G	C	CDS: GAT1, Gene: GAT1, mRNA: GAT1	NP_116632.1:c.1138G>C	NP_116632.1:p.Ala380Pro
NC_001138	97235	T	C	CDS: GAT1, Gene: GAT1, mRNA: GAT1	NP_116632.1:c.1270T>C	NP_116632.1:p.Tyr424His
NC_001138	97308	G	A	CDS: GAT1, Gene: GAT1, mRNA: GAT1	NP_116632.1:c.1343G>A	NP_116632.1:p.Arg448Gln
NC_001138	97359	C	G	CDS: GAT1, Gene: GAT1, mRNA: GAT1	NP_116632.1:c.1394C>G	NP_116632.1:p.Ser465Cys
NC_001138	97737	C	T
NC_001138	97759	C	T
NC_001138	97946	C	T
NC_001138	98073	C	T
NC_001138	98140	G	T
NC_001138	98154	A	T
NC_001138	98254	G	C
NC_001138	98332	G	A
NC_001138	98580	A	T
NC_001138	98656	C	G
NC_001138	98699	C	G
NC_001138	98709	G	C
NC_001138	98746	T	C
NC_001138	98749	A	T
NC_001138	98787	C	T
NC_001138	98837	T	A
NC_001138	98865	C	T
NC_001138	98869	G	A
NC_001138	99736	A	G
NC_001138	99802	C	G
NC_001138	99819	G	A
NC_001138	100270	G	A	CDS: YFL019C, Gene: YFL019C, mRNA: YFL019C	NP_001335772.1:c.338C>T	NP_001335772.1:p.Thr113Ile
NC_001138	100278	G	T	CDS: YFL019C, Gene: YFL019C, mRNA: YFL019C	NP_001335772.1:c.330C>A	NP_001335772.1:p.Phe110Leu
NC_001138	100369	A	G	CDS: YFL019C, Gene: YFL019C, mRNA: YFL019C	NP_001335772.1:c.239T>C	NP_001335772.1:p.Leu80Pro
NC_001138	100384	G	A	CDS: YFL019C, Gene: YFL019C, mRNA: YFL019C	NP_001335772.1:c.224C>T	NP_001335772.1:p.Thr75Ile
NC_001138	100430	T	C	CDS: YFL019C, Gene: YFL019C, mRNA: YFL019C	NP_001335772.1:c.178A>G	NP_001335772.1:p.Lys60Glu
NC_001138	100451	C	T	CDS: YFL019C, Gene: YFL019C, mRNA: YFL019C	NP_001335772.1:c.157G>A	NP_001335772.1:p.Val53Ile
NC_001138	100483	C	G	CDS: YFL019C, Gene: YFL019C, mRNA: YFL019C	NP_001335772.1:c.125G>C	NP_001335772.1:p.Arg42Thr
NC_001138	100528	G	A	CDS: YFL019C, Gene: YFL019C, mRNA: YFL019C	NP_001335772.1:c.80C>T	NP_001335772.1:p.Ser27Leu
NC_001138	100553	C	G	CDS: YFL019C, Gene: YFL019C, mRNA: YFL019C	NP_001335772.1:c.55G>C	NP_001335772.1:p.Asp19His
NC_001138	100560	A	G	CDS: YFL019C, Gene: YFL019C, mRNA: YFL019C	NP_001335772.1:c.48T>C
NC_001138	100568	T	C	CDS: YFL019C, Gene: YFL019C, mRNA: YFL019C	NP_001335772.1:c.40A>G	NP_001335772.1:p.Arg14Gly
NC_001138	100596	T	G	CDS: YFL019C, Gene: YFL019C, Repeat region: Ty1 LTR, mRNA: YFL019C	NP_001335772.1:c.12A>C	NP_001335772.1:p.Glu4Asp
NC_001138	100635	A	G	Repeat region: Ty1 LTR
NC_001138	100679	T	C	Repeat region: Ty1 LTR
NC_001138	100934	G	A
NC_001138	100948	A	C
NC_001138	101266	A	T
NC_001138	101338	A	C
NC_001138	101520	G	C
NC_001138	101828	G	A	CDS: LPD1, Gene: LPD1, mRNA: LPD1	NP_116635.1:c.1302C>T
NC_001138	101861	G	A	CDS: LPD1, Gene: LPD1, mRNA: LPD1	NP_116635.1:c.1269C>T
NC_001138	101915	A	G	CDS: LPD1, Gene: LPD1, mRNA: LPD1	NP_116635.1:c.1215T>C
NC_001138	102073	G	A	CDS: LPD1, Gene: LPD1, mRNA: LPD1	NP_116635.1:c.1057C>T
NC_001138	102172	A	G	CDS: LPD1, Gene: LPD1, mRNA: LPD1	NP_116635.1:c.958T>C
NC_001138	102347	G	A	CDS: LPD1, Gene: LPD1, mRNA: LPD1	NP_116635.1:c.783C>T
NC_001138	102491	T	G	CDS: LPD1, Gene: LPD1, mRNA: LPD1	NP_116635.1:c.639A>C
NC_001138	102530	T	C	CDS: LPD1, Gene: LPD1, mRNA: LPD1	NP_116635.1:c.600A>G
NC_001138	102611	G	A	CDS: LPD1, Gene: LPD1, mRNA: LPD1	NP_116635.1:c.519C>T
NC_001138	102637	G	A	CDS: LPD1, Gene: LPD1, mRNA: LPD1	NP_116635.1:c.493C>T
NC_001138	102746	C	T	CDS: LPD1, Gene: LPD1, mRNA: LPD1	NP_116635.1:c.384G>A
NC_001138	102763	T	C	CDS: LPD1, Gene: LPD1, mRNA: LPD1	NP_116635.1:c.367A>G	NP_116635.1:p.Ile123Val
NC_001138	102818	G	A	CDS: LPD1, Gene: LPD1, mRNA: LPD1	NP_116635.1:c.312C>T
NC_001138	102882	A	T	CDS: LPD1, Gene: LPD1, mRNA: LPD1	NP_116635.1:c.248T>A	NP_116635.1:p.Phe83Tyr
NC_001138	102887	A	G	CDS: LPD1, Gene: LPD1, mRNA: LPD1	NP_116635.1:c.243T>C
NC_001138	102901	G	A	CDS: LPD1, Gene: LPD1, mRNA: LPD1	NP_116635.1:c.229C>T
NC_001138	102962	T	C	CDS: LPD1, Gene: LPD1, mRNA: LPD1	NP_116635.1:c.168A>G
NC_001138	103004	A	G	CDS: LPD1, Gene: LPD1, mRNA: LPD1	NP_116635.1:c.126T>C
NC_001138	103194	A	G
NC_001138	103267	T	G
NC_001138	103371	G	A
NC_001138	103376	A	G
NC_001138	103399	T	C
NC_001138	103495	T	C
NC_001138	103511	C	T
NC_001138	103550	G	A
NC_001138	103555	G	A
NC_001138	103751	G	C	CDS: SMX2, Gene: SMX2, mRNA: SMX2	NP_116636.1:c.51G>C
NC_001138	103826	T	C	CDS: SMX2, Gene: SMX2, mRNA: SMX2	NP_116636.1:c.126T>C
NC_001138	103867	A	C	CDS: SMX2, Gene: SMX2, mRNA: SMX2	NP_116636.1:c.167A>C	NP_116636.1:p.Gln56Pro
NC_001138	103935	A	G
NC_001138	104019	C	T	CDS: GNA1, Gene: GNA1, mRNA: GNA1	NP_116637.1:c.446G>A	NP_116637.1:p.Ser149Asn
NC_001138	104115	T	C	CDS: GNA1, Gene: GNA1, mRNA: GNA1	NP_116637.1:c.350A>G	NP_116637.1:p.Asp117Gly
NC_001138	104194	G	A	CDS: GNA1, Gene: GNA1, mRNA: GNA1	NP_116637.1:c.271C>T
NC_001138	104222	G	A	CDS: GNA1, Gene: GNA1, mRNA: GNA1	NP_116637.1:c.243C>T
NC_001138	104242	C	T	CDS: GNA1, Gene: GNA1, mRNA: GNA1	NP_116637.1:c.223G>A	NP_116637.1:p.Val75Ile
NC_001138	104267	C	T	CDS: GNA1, Gene: GNA1, mRNA: GNA1	NP_116637.1:c.198G>A
NC_001138	104390	C	T	CDS: GNA1, Gene: GNA1, mRNA: GNA1	NP_116637.1:c.75G>A
NC_001138	104579	T	A	Replication origin: ARS603.1; Very weak autonomously replicating sequence
NC_001138	104599	T	A	Replication origin: ARS603.1; Very weak autonomously replicating sequence
NC_001138	104638	A	G	Replication origin: ARS603.1; Very weak autonomously replicating sequence
NC_001138	104764	T	C	CDS: MDJ1, Gene: MDJ1, mRNA: MDJ1	NP_116638.1:c.1475A>G	NP_116638.1:p.Lys492Arg
NC_001138	104886	G	A	CDS: MDJ1, Gene: MDJ1, mRNA: MDJ1	NP_116638.1:c.1353C>T
NC_001138	104940	T	C	CDS: MDJ1, Gene: MDJ1, mRNA: MDJ1	NP_116638.1:c.1299A>G
NC_001138	105372	A	G	CDS: MDJ1, Gene: MDJ1, mRNA: MDJ1	NP_116638.1:c.867T>C
NC_001138	105429	A	G	CDS: MDJ1, Gene: MDJ1, mRNA: MDJ1	NP_116638.1:c.810T>C
NC_001138	105824	C	T	CDS: MDJ1, Gene: MDJ1, mRNA: MDJ1	NP_116638.1:c.415G>A	NP_116638.1:p.Gly139Ser
NC_001138	106074	G	T	CDS: MDJ1, Gene: MDJ1, mRNA: MDJ1	NP_116638.1:c.165C>A	NP_116638.1:p.Asn55Lys
NC_001138	106077	T	G	CDS: MDJ1, Gene: MDJ1, mRNA: MDJ1	NP_116638.1:c.162A>C	NP_116638.1:p.Arg54Ser
NC_001138	106098	G	A	CDS: MDJ1, Gene: MDJ1, mRNA: MDJ1	NP_116638.1:c.141C>T
NC_001138	106196	A	G	CDS: MDJ1, Gene: MDJ1, mRNA: MDJ1	NP_116638.1:c.43T>C	NP_116638.1:p.Phe15Leu
NC_001138	106451	T	C
NC_001138	106463	T	C
NC_001138	106496	C	G	CDS: YFL015C, Gene: YFL015C, mRNA: YFL015C	NP_001335773.1:c.470G>C	NP_001335773.1:p.Arg157Thr
NC_001138	106512	C	A	CDS: YFL015C, Gene: YFL015C, mRNA: YFL015C	NP_001335773.1:c.454G>T	NP_001335773.1:p.Glu152*
NC_001138	106585	A	G	CDS: YFL015C, Gene: YFL015C, mRNA: YFL015C	NP_001335773.1:c.381T>C
NC_001138	106694	T	C	CDS: YFL015C, Gene: YFL015C, mRNA: YFL015C	NP_001335773.1:c.272A>G	NP_001335773.1:p.His91Arg
NC_001138	106839	C	T	CDS: YFL015C, Gene: YFL015C, mRNA: YFL015C	NP_001335773.1:c.127G>A	NP_001335773.1:p.Val43Ile
NC_001138	106968	A	G
NC_001138	106993	A	C
NC_001138	107103	T	A
NC_001138	107135	G	A
NC_001138	107248	A	T
NC_001138	107314	A	T	CDS: HSP12, Gene: HSP12, mRNA: HSP12	NP_116640.1:c.57A>T
NC_001138	107434	T	C	CDS: HSP12, Gene: HSP12, mRNA: HSP12	NP_116640.1:c.177T>C
NC_001138	107476	T	C	CDS: HSP12, Gene: HSP12, mRNA: HSP12	NP_116640.1:c.219T>C
NC_001138	107583	A	G	CDS: HSP12, Gene: HSP12, mRNA: HSP12	NP_116640.1:c.326A>G	NP_116640.1:p.Lys109Arg
NC_001138	107740	C	T
NC_001138	107772	T	A
NC_001138	107863	C	T	CDS: IES1, Gene: IES1, mRNA: IES1	NP_116641.1:c.2070G>A
NC_001138	108030	C	G	CDS: IES1, Gene: IES1, mRNA: IES1	NP_116641.1:c.1903G>C	NP_116641.1:p.Val635Leu
NC_001138	110653	C	T	CDS: YFL012W, Gene: YFL012W, mRNA: YFL012W	NP_116643.1:c.5C>T	NP_116643.1:p.Pro2Leu
NC_001138	111689	A	G
NC_001138	111709	C	T
NC_001138	111992	G	A
NC_001138	114543	T	C
NC_001138	114920	C	T
NC_001138	115033	T	A	CDS: AUA1, Gene: AUA1, mRNA: AUA1	NP_116645.1:c.42T>A	NP_116645.1:p.Tyr14*
NC_001138	115090	T	C	CDS: AUA1, Gene: AUA1, mRNA: AUA1	NP_116645.1:c.99T>C
NC_001138	115121	T	C	CDS: AUA1, CDS: WWM1, Gene: AUA1, Gene: WWM1, mRNA: AUA1, mRNA: WWM1	NP_116645.1:c.[130T>C]; NP_570898.1:c.[625A>G]	NP_116645.1:p.[Tyr44His]; NP_570898.1:p.[Ser209Gly]
NC_001138	115496	C	G	CDS: WWM1, Gene: WWM1, mRNA: WWM1	NP_570898.1:c.250G>C	NP_570898.1:p.Gly84Arg
NC_001138	116575	G	A	CDS: CDC4, Gene: CDC4, mRNA: CDC4	NP_116585.1:c.429G>A
NC_001138	116841	G	C	CDS: CDC4, Gene: CDC4, mRNA: CDC4	NP_116585.1:c.695G>C	NP_116585.1:p.Ser232Thr
NC_001138	118099	C	T	CDS: CDC4, Gene: CDC4, mRNA: CDC4	NP_116585.1:c.1953C>T
NC_001138	118348	A	G	CDS: CDC4, Gene: CDC4, mRNA: CDC4	NP_116585.1:c.2202A>G
NC_001138	118501	T	C
NC_001138	118565	C	A
NC_001138	118827	A	G	Replication origin: ARS603.5; Autonomously replicating sequence on Chromosome VI; activated early in S phase in 50% of cell cycles
NC_001138	119226	G	C
NC_001138	119268	C	A
NC_001138	119278	A	G
NC_001138	119330	T	C
NC_001138	119661	C	T	CDS: SMC1, Gene: SMC1, mRNA: SMC1	NP_116647.1:c.231C>T
NC_001138	120206	T	C	CDS: SMC1, Gene: SMC1, mRNA: SMC1	NP_116647.1:c.776T>C	NP_116647.1:p.Leu259Ser
NC_001138	120552	C	T	CDS: SMC1, Gene: SMC1, mRNA: SMC1	NP_116647.1:c.1122C>T
NC_001138	121197	A	G	CDS: SMC1, Gene: SMC1, mRNA: SMC1	NP_116647.1:c.1767A>G
NC_001138	121874	C	A	CDS: SMC1, Gene: SMC1, mRNA: SMC1	NP_116647.1:c.2444C>A	NP_116647.1:p.Ser815Tyr
NC_001138	121881	A	G	CDS: SMC1, Gene: SMC1, mRNA: SMC1	NP_116647.1:c.2451A>G
NC_001138	122145	C	T	CDS: SMC1, Gene: SMC1, mRNA: SMC1	NP_116647.1:c.2715C>T
NC_001138	123776	A	G	CDS: BLM10, Gene: BLM10, mRNA: BLM10	NP_116648.2:c.296A>G	NP_116648.2:p.Gln99Arg
NC_001138	123825	C	A	CDS: BLM10, Gene: BLM10, mRNA: BLM10	NP_116648.2:c.345C>A
NC_001138	124662	G	T	CDS: BLM10, Gene: BLM10, mRNA: BLM10	NP_116648.2:c.1182G>T
NC_001138	124936	C	T	CDS: BLM10, Gene: BLM10, mRNA: BLM10	NP_116648.2:c.1456C>T	NP_116648.2:p.His486Tyr
NC_001138	124950	C	T	CDS: BLM10, Gene: BLM10, mRNA: BLM10	NP_116648.2:c.1470C>T
NC_001138	125154	G	A	CDS: BLM10, Gene: BLM10, mRNA: BLM10	NP_116648.2:c.1674G>A
NC_001138	125658	T	C	CDS: BLM10, Gene: BLM10, mRNA: BLM10	NP_116648.2:c.2178T>C
NC_001138	125666	G	A	CDS: BLM10, Gene: BLM10, mRNA: BLM10	NP_116648.2:c.2186G>A	NP_116648.2:p.Ser729Asn
NC_001138	126369	G	A	CDS: BLM10, Gene: BLM10, mRNA: BLM10	NP_116648.2:c.2889G>A
NC_001138	126861	C	A	CDS: BLM10, Gene: BLM10, mRNA: BLM10	NP_116648.2:c.3381C>A
NC_001138	127104	G	A	CDS: BLM10, Gene: BLM10, mRNA: BLM10	NP_116648.2:c.3624G>A
NC_001138	127632	A	G	CDS: BLM10, Gene: BLM10, mRNA: BLM10	NP_116648.2:c.4152A>G
NC_001138	127728	T	C	CDS: BLM10, Gene: BLM10, mRNA: BLM10	NP_116648.2:c.4248T>C
NC_001138	127810	G	A	Replication origin: ARS604; Extremely inefficient ARS on Chromosome VI, CDS: BLM10, Gene: BLM10, mRNA: BLM10	NP_116648.2:c.4330G>A	NP_116648.2:p.Asp1444Asn
NC_001138	127947	C	T	Replication origin: ARS604; Extremely inefficient ARS on Chromosome VI, CDS: BLM10, Gene: BLM10, mRNA: BLM10	NP_116648.2:c.4467C>T
NC_001138	128177	T	C	CDS: BLM10, Gene: BLM10, mRNA: BLM10	NP_116648.2:c.4697T>C	NP_116648.2:p.Leu1566Ser
NC_001138	128352	T	A	CDS: BLM10, Gene: BLM10, mRNA: BLM10	NP_116648.2:c.4872T>A
NC_001138	128572	A	G	CDS: BLM10, Gene: BLM10, mRNA: BLM10	NP_116648.2:c.5092A>G	NP_116648.2:p.Thr1698Ala
NC_001138	128742	T	C	CDS: BLM10, Gene: BLM10, mRNA: BLM10	NP_116648.2:c.5262T>C
NC_001138	128805	A	G	CDS: BLM10, Gene: BLM10, mRNA: BLM10	NP_116648.2:c.5325A>G
NC_001138	128825	G	A	CDS: BLM10, Gene: BLM10, mRNA: BLM10	NP_116648.2:c.5345G>A	NP_116648.2:p.Gly1782Asp
NC_001138	128887	A	G	CDS: BLM10, Gene: BLM10, mRNA: BLM10	NP_116648.2:c.5407A>G	NP_116648.2:p.Lys1803Glu
NC_001138	129061	G	T	CDS: BLM10, Gene: BLM10, mRNA: BLM10	NP_116648.2:c.5581G>T	NP_116648.2:p.Asp1861Tyr
NC_001138	129076	C	T	CDS: BLM10, Gene: BLM10, mRNA: BLM10	NP_116648.2:c.5596C>T
NC_001138	129135	T	C	CDS: BLM10, Gene: BLM10, mRNA: BLM10	NP_116648.2:c.5655T>C
NC_001138	129462	T	C	CDS: BLM10, Gene: BLM10, mRNA: BLM10	NP_116648.2:c.5982T>C
NC_001138	129549	G	A	CDS: BLM10, Gene: BLM10, mRNA: BLM10	NP_116648.2:c.6069G>A
NC_001138	129807	G	A	CDS: BLM10, Gene: BLM10, mRNA: BLM10	NP_116648.2:c.6327G>A
NC_001138	130190	C	T
NC_001138	131071	A	G	Gene: RUF20, ncRNA: ncRNA; RNA of Unknown Function
NC_001138	131202	C	T	Gene: RUF20, ncRNA: ncRNA; RNA of Unknown Function
NC_001138	131319	T	A	Gene: RUF20, ncRNA: ncRNA; RNA of Unknown Function
NC_001138	131648	T	C
NC_001138	131955	A	G	CDS: VTC2, Gene: VTC2, mRNA: VTC2	NP_116651.1:c.144A>G
NC_001138	132561	A	G	CDS: VTC2, Gene: VTC2, mRNA: VTC2	NP_116651.1:c.750A>G
NC_001138	132669	G	A	CDS: VTC2, Gene: VTC2, mRNA: VTC2	NP_116651.1:c.858G>A
NC_001138	132953	A	G	CDS: VTC2, Gene: VTC2, mRNA: VTC2	NP_116651.1:c.1142A>G	NP_116651.1:p.Glu381Gly
NC_001138	133257	A	G	CDS: VTC2, Gene: VTC2, mRNA: VTC2	NP_116651.1:c.1446A>G
NC_001138	134106	A	T	CDS: VTC2, Gene: VTC2, mRNA: VTC2	NP_116651.1:c.2295A>T
NC_001138	134125	T	G	CDS: VTC2, Gene: VTC2, mRNA: VTC2	NP_116651.1:c.2314T>G	NP_116651.1:p.Ser772Ala
NC_001138	134250	G	A	CDS: VTC2, Gene: VTC2, mRNA: VTC2	NP_116651.1:c.2439G>A
NC_001138	134340	G	A
NC_001138	134672	C	T	CDS: MSH4, Gene: MSH4, mRNA: MSH4	NP_116652.1:c.2488G>A	NP_116652.1:p.Val830Ile
NC_001138	134779	C	T	CDS: MSH4, Gene: MSH4, mRNA: MSH4	NP_116652.1:c.2381G>A	NP_116652.1:p.Arg794Lys
NC_001138	134991	C	A	CDS: MSH4, Gene: MSH4, mRNA: MSH4	NP_116652.1:c.2169G>T
NC_001138	135483	G	A	CDS: MSH4, Gene: MSH4, mRNA: MSH4	NP_116652.1:c.1677C>T
NC_001138	135876	G	A	CDS: MSH4, Gene: MSH4, mRNA: MSH4	NP_116652.1:c.1284C>T
NC_001138	135977	T	G	CDS: MSH4, Gene: MSH4, mRNA: MSH4	NP_116652.1:c.1183A>C	NP_116652.1:p.Ile395Leu
NC_001138	136587	T	C	CDS: MSH4, Gene: MSH4, mRNA: MSH4	NP_116652.1:c.573A>G
NC_001138	136866	G	A	CDS: MSH4, Gene: MSH4, mRNA: MSH4	NP_116652.1:c.294C>T
NC_001138	136885	C	T	CDS: MSH4, Gene: MSH4, mRNA: MSH4	NP_116652.1:c.275G>A	NP_116652.1:p.Ser92Asn
NC_001138	137243	C	G
NC_001138	137260	T	C
NC_001138	137299	G	A
NC_001138	137351	A	C
NC_001138	137449	T	A
NC_001138	137567	C	T
NC_001138	137636	C	A
NC_001138	144892	G	A
NC_001138	144968	G	A
NC_001138	145088	T	C
NC_001138	145112	A	G
NC_001138	145214	C	T	CDS: SPB4, Gene: SPB4, mRNA: SPB4	NP_116654.1:c.1723G>A	NP_116654.1:p.Glu575Lys
NC_001138	145545	C	T	CDS: SPB4, Gene: SPB4, mRNA: SPB4	NP_116654.1:c.1392G>A
NC_001138	145896	G	A	CDS: SPB4, Gene: SPB4, mRNA: SPB4	NP_116654.1:c.1041C>T
NC_001138	146051	T	C	CDS: SPB4, Gene: SPB4, mRNA: SPB4	NP_116654.1:c.886A>G	NP_116654.1:p.Ile296Val
NC_001138	146076	C	T	CDS: SPB4, Gene: SPB4, mRNA: SPB4	NP_116654.1:c.861G>A
NC_001138	146336	G	A	CDS: SPB4, Gene: SPB4, mRNA: SPB4	NP_116654.1:c.601C>T
NC_001138	146343	C	T	CDS: SPB4, Gene: SPB4, mRNA: SPB4	NP_116654.1:c.594G>A
NC_001138	146471	A	G	CDS: SPB4, Gene: SPB4, mRNA: SPB4	NP_116654.1:c.466T>C
NC_001138	146530	T	C	CDS: SPB4, Gene: SPB4, mRNA: SPB4	NP_116654.1:c.407A>G	NP_116654.1:p.Asn136Ser
NC_001138	146547	A	G	CDS: SPB4, Gene: SPB4, mRNA: SPB4	NP_116654.1:c.390T>C
NC_001138	146871	G	C	CDS: SPB4, Gene: SPB4, mRNA: SPB4	NP_116654.1:c.66C>G
NC_001138	146889	G	A	CDS: SPB4, Gene: SPB4, mRNA: SPB4	NP_116654.1:c.48C>T
NC_001138	147067	A	T
NC_001138	147069	A	T
NC_001138	147111	G	A
NC_001138	147123	C	T
NC_001138	147363	G	T	CDS: DEG1, Gene: DEG1, mRNA: DEG1	NP_116655.1:c.231G>T
NC_001138	147378	G	A	CDS: DEG1, Gene: DEG1, mRNA: DEG1	NP_116655.1:c.246G>A
NC_001138	147468	G	A	CDS: DEG1, Gene: DEG1, mRNA: DEG1	NP_116655.1:c.336G>A
NC_001138	147473	A	T	CDS: DEG1, Gene: DEG1, mRNA: DEG1	NP_116655.1:c.341A>T	NP_116655.1:p.Tyr114Phe
NC_001138	147483	G	A	CDS: DEG1, Gene: DEG1, mRNA: DEG1	NP_116655.1:c.351G>A
NC_001138	147553	G	A	CDS: DEG1, Gene: DEG1, mRNA: DEG1	NP_116655.1:c.421G>A	NP_116655.1:p.Asp141Asn
NC_001138	147988	G	A	CDS: DEG1, Gene: DEG1, mRNA: DEG1	NP_116655.1:c.856G>A	NP_116655.1:p.Val286Ile
NC_001138	148370	C	G	CDS: DEG1, Gene: DEG1, mRNA: DEG1	NP_116655.1:c.1238C>G	NP_116655.1:p.Thr413Ser
NC_001138	148494	A	G
NC_001138	148498	C	T
NC_001138	148511	C	T
NC_001138	148522	A	T	Centromere: CEN6; Chromosome VI centromere, Centromere: CEN6_CDEII of CEN6
NC_001138	148541	A	T	Centromere: CEN6; Chromosome VI centromere, Centromere: CEN6_CDEII of CEN6
NC_001138	148556	A	T	Centromere: CEN6; Chromosome VI centromere, Centromere: CEN6_CDEII of CEN6
NC_001138	148559	A	T	Centromere: CEN6; Chromosome VI centromere, Centromere: CEN6_CDEII of CEN6
NC_001138	148564	A	C	Centromere: CEN6; Chromosome VI centromere, Centromere: CEN6_CDEII of CEN6
NC_001138	148566	T	C	Centromere: CEN6; Chromosome VI centromere, Centromere: CEN6_CDEII of CEN6
NC_001138	148570	A	T	Centromere: CEN6; Chromosome VI centromere, Centromere: CEN6_CDEII of CEN6
NC_001138	148575	G	A	Centromere: CEN6; Chromosome VI centromere, Centromere: CEN6_CDEII of CEN6
NC_001138	148587	A	G	Centromere: CEN6; Chromosome VI centromere, Centromere: CEN6_CDEII of CEN6
NC_001138	148607	T	G	Centromere: CEN6; Chromosome VI centromere, Centromere: CEN6_CDEIII of CEN6
NC_001138	148625	G	A	Centromere: CEN6; Chromosome VI centromere, Centromere: CEN6_CDEIII of CEN6
NC_001138	148663	G	A
NC_001138	148674	T	C
NC_001138	148678	A	G
NC_001138	148695	T	C
NC_001138	148702	C	T
NC_001138	148731	C	G
NC_001138	148753	G	A
NC_001138	148758	T	C
NC_001138	148830	C	T
NC_001138	148877	T	C
NC_001138	149086	C	T
NC_001138	149495	A	G	CDS: LOC1, Gene: LOC1, mRNA: LOC1	NP_116656.1:c.384A>G
NC_001138	149516	G	A	CDS: LOC1, Gene: LOC1, mRNA: LOC1	NP_116656.1:c.405G>A
NC_001138	149846	T	A
NC_001138	149867	T	A
NC_001138	150249	T	C	CDS: NIC96, Gene: NIC96, mRNA: NIC96	NP_116657.1:c.232T>C
NC_001138	150455	T	C	CDS: NIC96, Gene: NIC96, mRNA: NIC96	NP_116657.1:c.438T>C
NC_001138	152165	G	A	CDS: NIC96, Gene: NIC96, mRNA: NIC96	NP_116657.1:c.2148G>A
NC_001138	152712	T	G	CDS: YPI1, Gene: YPI1, mRNA: YPI1	NP_116658.1:c.415A>C	NP_116658.1:p.Ile139Leu
NC_001138	153325	T	A
NC_001138	153344	A	G
NC_001138	153362	A	G
NC_001138	153976	G	A	CDS: RPN11, Gene: RPN11, mRNA: RPN11	NP_116659.1:c.582G>A
NC_001138	153979	T	C	CDS: RPN11, Gene: RPN11, mRNA: RPN11	NP_116659.1:c.585T>C
NC_001138	153993	A	T	CDS: RPN11, Gene: RPN11, mRNA: RPN11	NP_116659.1:c.599A>T	NP_116659.1:p.Asn200Ile
NC_001138	154111	T	C	CDS: RPN11, Gene: RPN11, mRNA: RPN11	NP_116659.1:c.717T>C
NC_001138	154319	A	T
NC_001138	154385	T	C
NC_001138	154497	A	G
NC_001138	154570	A	G	CDS: SAD1, Gene: SAD1, mRNA: SAD1	NP_116660.1:c.1306T>C
NC_001138	154699	T	C	CDS: SAD1, Gene: SAD1, mRNA: SAD1	NP_116660.1:c.1177A>G	NP_116660.1:p.Thr393Ala
NC_001138	154847	A	G	CDS: SAD1, Gene: SAD1, mRNA: SAD1	NP_116660.1:c.1029T>C
NC_001138	154892	A	G	CDS: SAD1, Gene: SAD1, mRNA: SAD1	NP_116660.1:c.984T>C
NC_001138	154991	C	T	CDS: SAD1, Gene: SAD1, mRNA: SAD1	NP_116660.1:c.885G>A
NC_001138	155039	T	G	CDS: SAD1, Gene: SAD1, mRNA: SAD1	NP_116660.1:c.837A>C
NC_001138	155070	T	C	CDS: SAD1, Gene: SAD1, mRNA: SAD1	NP_116660.1:c.806A>G	NP_116660.1:p.Asn269Ser
NC_001138	155129	G	T	CDS: SAD1, Gene: SAD1, mRNA: SAD1	NP_116660.1:c.747C>A	NP_116660.1:p.Asp249Glu
NC_001138	155142	G	A	CDS: SAD1, Gene: SAD1, mRNA: SAD1	NP_116660.1:c.734C>T	NP_116660.1:p.Ser245Leu
NC_001138	155180	C	T	CDS: SAD1, Gene: SAD1, mRNA: SAD1	NP_116660.1:c.696G>A
NC_001138	155230	C	A	CDS: SAD1, Gene: SAD1, mRNA: SAD1	NP_116660.1:c.646G>T	NP_116660.1:p.Val216Leu
NC_001138	155243	T	G	CDS: SAD1, Gene: SAD1, mRNA: SAD1	NP_116660.1:c.633A>C
NC_001138	155338	G	A	CDS: SAD1, Gene: SAD1, mRNA: SAD1	NP_116660.1:c.538C>T
NC_001138	155683	G	T	CDS: SAD1, Gene: SAD1, mRNA: SAD1	NP_116660.1:c.193C>A	NP_116660.1:p.His65Asn
NC_001138	156122	A	G
NC_001138	156377	T	C	CDS: YFR006W, Gene: YFR006W, mRNA: YFR006W	NP_116661.1:c.231T>C
NC_001138	156653	G	A	CDS: YFR006W, Gene: YFR006W, mRNA: YFR006W	NP_116661.1:c.507G>A
NC_001138	156723	C	G	CDS: YFR006W, Gene: YFR006W, mRNA: YFR006W	NP_116661.1:c.577C>G	NP_116661.1:p.Gln193Glu
NC_001138	156767	C	T	CDS: YFR006W, Gene: YFR006W, mRNA: YFR006W	NP_116661.1:c.621C>T
NC_001138	156772	A	G	CDS: YFR006W, Gene: YFR006W, mRNA: YFR006W	NP_116661.1:c.626A>G	NP_116661.1:p.Asn209Ser
NC_001138	156788	A	G	CDS: YFR006W, Gene: YFR006W, mRNA: YFR006W	NP_116661.1:c.642A>G
NC_001138	156930	C	T	CDS: YFR006W, Gene: YFR006W, mRNA: YFR006W	NP_116661.1:c.784C>T
NC_001138	157164	G	A	CDS: YFR006W, Gene: YFR006W, mRNA: YFR006W	NP_116661.1:c.1018G>A	NP_116661.1:p.Ala340Thr
NC_001138	157418	T	C	CDS: YFR006W, Gene: YFR006W, mRNA: YFR006W	NP_116661.1:c.1272T>C
NC_001138	157826	T	A
NC_001138	157869	G	A
NC_001138	157874	G	A
NC_001138	157886	T	A
NC_001138	157915	G	A
NC_001138	158026	T	A
NC_001138	158039	G	A
NC_001138	158048	G	C
NC_001138	158082	T	C
NC_001138	158086	T	C
NC_001138	158088	T	C
NC_001138	158170	G	A
NC_001138	158232	T	C
NC_001138	158258	A	T
NC_001138	158285	A	G
NC_001138	158339	A	G
NC_001138	158350	T	G
NC_001138	158507	A	G	Repeat region: Ty1 LTR
NC_001138	158537	G	A	Repeat region: Ty1 LTR
NC_001138	158744	T	C
NC_001138	158842	G	T
NC_001138	159119	T	A
NC_001138	159237	G	C
NC_001138	159248	T	G
NC_001138	159556	A	G	CDS: YFH7, Gene: YFH7, mRNA: YFH7	NP_116662.1:c.256A>G	NP_116662.1:p.Lys86Glu
NC_001138	159712	G	A	CDS: YFH7, Gene: YFH7, mRNA: YFH7	NP_116662.1:c.412G>A	NP_116662.1:p.Ala138Thr
NC_001138	159957	T	G	CDS: YFH7, Gene: YFH7, mRNA: YFH7	NP_116662.1:c.657T>G
NC_001138	160517	G	A
NC_001138	160581	G	A	CDS: FAR7, Gene: FAR7, mRNA: FAR7	NP_116663.1:c.45G>A
NC_001138	160605	A	C	CDS: FAR7, Gene: FAR7, mRNA: FAR7	NP_116663.1:c.69A>C
NC_001138	160698	G	A	CDS: FAR7, Gene: FAR7, mRNA: FAR7	NP_116663.1:c.162G>A
NC_001138	161073	C	T	CDS: FAR7, Gene: FAR7, mRNA: FAR7	NP_116663.1:c.537C>T
NC_001138	161112	G	A	CDS: FAR7, Gene: FAR7, mRNA: FAR7	NP_116663.1:c.576G>A
NC_001138	161169	T	C	CDS: FAR7, Gene: FAR7, mRNA: FAR7	NP_116663.1:c.633T>C
NC_001138	161223	A	G
NC_001138	161438	T	C
NC_001138	161508	A	G
NC_001138	161567	A	G
NC_001138	161638	A	G
NC_001138	161860	C	T	Repeat region: Ty1 LTR
NC_001138	161870	T	G	Repeat region: Ty1 LTR
NC_001138	161879	G	A	Repeat region: Ty1 LTR
NC_001138	161902	T	G	Repeat region: Ty1 LTR
NC_001138	161904	A	G	Repeat region: Ty1 LTR
NC_001138	161906	A	C	Repeat region: Ty1 LTR
NC_001138	161916	T	C	Repeat region: Ty1 LTR
NC_001138	161919	A	T	Repeat region: Ty1 LTR
NC_001138	161939	C	T	Repeat region: Ty1 LTR
NC_001138	162053	A	G	Repeat region: Ty1 LTR
NC_001138	162113	A	G	Repeat region: Ty1 LTR
NC_001138	162185	A	T
NC_001138	162199	T	C
NC_001138	162213	T	A
NC_001138	162394	T	C
NC_001138	162615	G	A	CDS: GCN20, Gene: GCN20, mRNA: GCN20	NP_116664.1:c.126G>A
NC_001138	162874	A	G	CDS: GCN20, Gene: GCN20, mRNA: GCN20	NP_116664.1:c.385A>G	NP_116664.1:p.Thr129Ala
NC_001138	163449	A	G	CDS: GCN20, Gene: GCN20, mRNA: GCN20	NP_116664.1:c.960A>G
NC_001138	164559	A	G	CDS: GCN20, Gene: GCN20, mRNA: GCN20	NP_116664.1:c.2070A>G
NC_001138	164885	G	T
NC_001138	165113	A	G	CDS: UBP6, Gene: UBP6, mRNA: UBP6	NP_116665.1:c.45A>G
NC_001138	166076	A	G	CDS: UBP6, Gene: UBP6, mRNA: UBP6	NP_116665.1:c.1008A>G
NC_001138	166478	C	T	CDS: UBP6, Gene: UBP6, mRNA: UBP6	NP_116665.1:c.1410C>T
NC_001138	166671	C	T
NC_001138	167267	C	T
NC_001138	167368	C	T
NC_001138	167412	A	G
NC_001138	167600	T	C	Replication origin: ARS606; Highly-efficient autonomously replicating sequence on Chromosome VI; activated early in S phase in 74% of cell cycles; replication capacity dependent upon Sum1p
NC_001138	167612	C	A	Replication origin: ARS606; Highly-efficient autonomously replicating sequence on Chromosome VI; activated early in S phase in 74% of cell cycles; replication capacity dependent upon Sum1p
NC_001138	167617	G	A	Replication origin: ARS606; Highly-efficient autonomously replicating sequence on Chromosome VI; activated early in S phase in 74% of cell cycles; replication capacity dependent upon Sum1p
NC_001138	167649	A	G	Replication origin: ARS606; Highly-efficient autonomously replicating sequence on Chromosome VI; activated early in S phase in 74% of cell cycles; replication capacity dependent upon Sum1p
NC_001138	167684	G	C	Replication origin: ARS606; Highly-efficient autonomously replicating sequence on Chromosome VI; activated early in S phase in 74% of cell cycles; replication capacity dependent upon Sum1p
NC_001138	167707	A	G	Replication origin: ARS606; Highly-efficient autonomously replicating sequence on Chromosome VI; activated early in S phase in 74% of cell cycles; replication capacity dependent upon Sum1p
NC_001138	167778	T	C	Replication origin: ARS606; Highly-efficient autonomously replicating sequence on Chromosome VI; activated early in S phase in 74% of cell cycles; replication capacity dependent upon Sum1p
NC_001138	167784	T	C	Replication origin: ARS606; Highly-efficient autonomously replicating sequence on Chromosome VI; activated early in S phase in 74% of cell cycles; replication capacity dependent upon Sum1p
NC_001138	168104	T	A	CDS: DCV1, Gene: DCV1, mRNA: DCV1	NP_116667.1:c.215T>A	NP_116667.1:p.Ile72Lys
NC_001138	168106	T	C	CDS: DCV1, Gene: DCV1, mRNA: DCV1	NP_116667.1:c.217T>C
NC_001138	168204	T	C	CDS: DCV1, Gene: DCV1, mRNA: DCV1	NP_116667.1:c.315T>C
NC_001138	168225	C	T	CDS: DCV1, Gene: DCV1, mRNA: DCV1	NP_116667.1:c.336C>T
NC_001138	168243	T	C	CDS: DCV1, Gene: DCV1, mRNA: DCV1	NP_116667.1:c.354T>C
NC_001138	168362	A	G	CDS: DCV1, Gene: DCV1, mRNA: DCV1	NP_116667.1:c.473A>G	NP_116667.1:p.Asp158Gly
NC_001138	168410	G	C	CDS: DCV1, Gene: DCV1, mRNA: DCV1	NP_116667.1:c.521G>C	NP_116667.1:p.Cys174Ser
NC_001138	168424	C	T	CDS: DCV1, Gene: DCV1, mRNA: DCV1	NP_116667.1:c.535C>T
NC_001138	168598	C	T
NC_001138	168730	A	G
NC_001138	168986	T	C
NC_001138	169394	A	G
NC_001138	169588	T	C
NC_001138	169611	C	T
NC_001138	169616	A	G
NC_001138	169637	A	G
NC_001138	169651	T	G
NC_001138	169720	G	C
NC_001138	169874	A	G
NC_001138	169902	A	C
NC_001138	169944	T	C	CDS: IOC3, Gene: IOC3, mRNA: IOC3	NP_116668.1:c.21T>C
NC_001138	170425	T	C	CDS: IOC3, Gene: IOC3, mRNA: IOC3	NP_116668.1:c.502T>C
NC_001138	170475	G	A	CDS: IOC3, Gene: IOC3, mRNA: IOC3	NP_116668.1:c.552G>A
NC_001138	170691	A	C	CDS: IOC3, Gene: IOC3, mRNA: IOC3	NP_116668.1:c.768A>C	NP_116668.1:p.Leu256Phe
NC_001138	170796	C	T	CDS: IOC3, Gene: IOC3, mRNA: IOC3	NP_116668.1:c.873C>T
NC_001138	171025	A	G	CDS: IOC3, Gene: IOC3, mRNA: IOC3	NP_116668.1:c.1102A>G	NP_116668.1:p.Asn368Asp
NC_001138	171105	G	T	CDS: IOC3, Gene: IOC3, mRNA: IOC3	NP_116668.1:c.1182G>T
NC_001138	171243	C	T	CDS: IOC3, Gene: IOC3, mRNA: IOC3	NP_116668.1:c.1320C>T
NC_001138	171357	G	A	CDS: IOC3, Gene: IOC3, mRNA: IOC3	NP_116668.1:c.1434G>A
NC_001138	171378	A	G	CDS: IOC3, Gene: IOC3, mRNA: IOC3	NP_116668.1:c.1455A>G
NC_001138	171436	C	T	CDS: IOC3, Gene: IOC3, mRNA: IOC3	NP_116668.1:c.1513C>T
NC_001138	171503	C	T	CDS: IOC3, Gene: IOC3, mRNA: IOC3	NP_116668.1:c.1580C>T	NP_116668.1:p.Ser527Leu
NC_001138	172336	G	C
NC_001138	172583	C	T	CDS: CMK1, Gene: CMK1, mRNA: CMK1	NP_116669.1:c.1297G>A	NP_116669.1:p.Ala433Thr
NC_001138	172600	A	T	CDS: CMK1, Gene: CMK1, mRNA: CMK1	NP_116669.1:c.1280T>A	NP_116669.1:p.Ile427Lys
NC_001138	172614	A	G	CDS: CMK1, Gene: CMK1, mRNA: CMK1	NP_116669.1:c.1266T>C
NC_001138	173378	G	A	CDS: CMK1, Gene: CMK1, mRNA: CMK1	NP_116669.1:c.502C>T
NC_001138	173400	C	T	CDS: CMK1, Gene: CMK1, mRNA: CMK1	NP_116669.1:c.480G>A
NC_001138	173502	C	T	CDS: CMK1, Gene: CMK1, mRNA: CMK1	NP_116669.1:c.378G>A
NC_001138	173601	C	T	CDS: CMK1, Gene: CMK1, mRNA: CMK1	NP_116669.1:c.279G>A
NC_001138	173767	A	G	CDS: CMK1, Gene: CMK1, mRNA: CMK1	NP_116669.1:c.113T>C	NP_116669.1:p.Val38Ala
NC_001138	173918	T	A
NC_001138	174112	C	G
NC_001138	174486	A	G	CDS: GSY1, Gene: GSY1, mRNA: GSY1	NP_116670.1:c.1908T>C
NC_001138	174953	A	G	CDS: GSY1, Gene: GSY1, mRNA: GSY1	NP_116670.1:c.1441T>C
NC_001138	175062	T	C	CDS: GSY1, Gene: GSY1, mRNA: GSY1	NP_116670.1:c.1332A>G
NC_001138	175079	A	G	CDS: GSY1, Gene: GSY1, mRNA: GSY1	NP_116670.1:c.1315T>C
NC_001138	175155	T	C	CDS: GSY1, Gene: GSY1, mRNA: GSY1	NP_116670.1:c.1239A>G
NC_001138	175344	C	A	CDS: GSY1, Gene: GSY1, mRNA: GSY1	NP_116670.1:c.1050G>T
NC_001138	175524	C	T	CDS: GSY1, Gene: GSY1, mRNA: GSY1	NP_116670.1:c.870G>A
NC_001138	175596	A	G	CDS: GSY1, Gene: GSY1, mRNA: GSY1	NP_116670.1:c.798T>C
NC_001138	175599	G	A	CDS: GSY1, Gene: GSY1, mRNA: GSY1	NP_116670.1:c.795C>T
NC_001138	176169	C	T	CDS: GSY1, Gene: GSY1, mRNA: GSY1	NP_116670.1:c.225G>A
NC_001138	176229	T	C	CDS: GSY1, Gene: GSY1, mRNA: GSY1	NP_116670.1:c.165A>G
NC_001138	176342	T	C	CDS: GSY1, Gene: GSY1, mRNA: GSY1	NP_116670.1:c.52A>G	NP_116670.1:p.Thr18Ala
NC_001138	176412	G	T
NC_001138	176520	T	C
NC_001138	176550	G	A
NC_001138	176590	T	C
NC_001138	176596	C	T
NC_001138	177251	G	A	CDS: YFR016C, Gene: YFR016C, mRNA: YFR016C	NP_116671.1:c.3495C>T
NC_001138	177368	T	C	CDS: YFR016C, Gene: YFR016C, mRNA: YFR016C	NP_116671.1:c.3378A>G
NC_001138	177455	A	G	CDS: YFR016C, Gene: YFR016C, mRNA: YFR016C	NP_116671.1:c.3291T>C
NC_001138	177518	G	A	CDS: YFR016C, Gene: YFR016C, mRNA: YFR016C	NP_116671.1:c.3228C>T
NC_001138	177640	C	T	CDS: YFR016C, Gene: YFR016C, mRNA: YFR016C	NP_116671.1:c.3106G>A	NP_116671.1:p.Val1036Ile
NC_001138	177674	C	T	CDS: YFR016C, Gene: YFR016C, mRNA: YFR016C	NP_116671.1:c.3072G>A
NC_001138	177695	T	C	CDS: YFR016C, Gene: YFR016C, mRNA: YFR016C	NP_116671.1:c.3051A>G
NC_001138	177755	T	C	CDS: YFR016C, Gene: YFR016C, mRNA: YFR016C	NP_116671.1:c.2991A>G
NC_001138	177800	G	A	CDS: YFR016C, Gene: YFR016C, mRNA: YFR016C	NP_116671.1:c.2946C>T
NC_001138	177860	A	G	CDS: YFR016C, Gene: YFR016C, mRNA: YFR016C	NP_116671.1:c.2886T>C
NC_001138	178001	T	C	CDS: YFR016C, Gene: YFR016C, mRNA: YFR016C	NP_116671.1:c.2745A>G
NC_001138	178045	T	C	CDS: YFR016C, Gene: YFR016C, mRNA: YFR016C	NP_116671.1:c.2701A>G	NP_116671.1:p.Asn901Asp
NC_001138	178054	T	C	CDS: YFR016C, Gene: YFR016C, mRNA: YFR016C	NP_116671.1:c.2692A>G	NP_116671.1:p.Asn898Asp
NC_001138	178056	A	T	CDS: YFR016C, Gene: YFR016C, mRNA: YFR016C	NP_116671.1:c.2690T>A	NP_116671.1:p.Leu897Gln
NC_001138	178065	G	A	CDS: YFR016C, Gene: YFR016C, mRNA: YFR016C	NP_116671.1:c.2681C>T	NP_116671.1:p.Thr894Ile
NC_001138	178069	C	T	CDS: YFR016C, Gene: YFR016C, mRNA: YFR016C	NP_116671.1:c.2677G>A	NP_116671.1:p.Val893Ile
NC_001138	178085	A	G	CDS: YFR016C, Gene: YFR016C, mRNA: YFR016C	NP_116671.1:c.2661T>C
NC_001138	178122	A	C	CDS: YFR016C, Gene: YFR016C, mRNA: YFR016C	NP_116671.1:c.2624T>G	NP_116671.1:p.Phe875Cys
NC_001138	178239	T	C	CDS: YFR016C, Gene: YFR016C, mRNA: YFR016C	NP_116671.1:c.2507A>G	NP_116671.1:p.Glu836Gly
NC_001138	178368	G	C	CDS: YFR016C, Gene: YFR016C, mRNA: YFR016C	NP_116671.1:c.2378C>G	NP_116671.1:p.Ala793Gly
NC_001138	178427	G	C	CDS: YFR016C, Gene: YFR016C, mRNA: YFR016C	NP_116671.1:c.2319C>G
NC_001138	178442	G	A	CDS: YFR016C, Gene: YFR016C, mRNA: YFR016C	NP_116671.1:c.2304C>T
NC_001138	178657	C	T	CDS: YFR016C, Gene: YFR016C, mRNA: YFR016C	NP_116671.1:c.2089G>A	NP_116671.1:p.Val697Ile
NC_001138	178676	G	T	CDS: YFR016C, Gene: YFR016C, mRNA: YFR016C	NP_116671.1:c.2070C>A
NC_001138	178814	G	A	CDS: YFR016C, Gene: YFR016C, mRNA: YFR016C	NP_116671.1:c.1932C>T
NC_001138	178859	G	A	CDS: YFR016C, Gene: YFR016C, mRNA: YFR016C	NP_116671.1:c.1887C>T
NC_001138	179066	T	C	CDS: YFR016C, Gene: YFR016C, mRNA: YFR016C	NP_116671.1:c.1680A>G
NC_001138	179096	A	G	CDS: YFR016C, Gene: YFR016C, mRNA: YFR016C	NP_116671.1:c.1650T>C
NC_001138	179136	C	T	CDS: YFR016C, Gene: YFR016C, mRNA: YFR016C	NP_116671.1:c.1610G>A	NP_116671.1:p.Ser537Asn
NC_001138	179209	C	T	CDS: YFR016C, Gene: YFR016C, mRNA: YFR016C	NP_116671.1:c.1537G>A	NP_116671.1:p.Glu513Lys
NC_001138	179576	A	G	CDS: YFR016C, Gene: YFR016C, mRNA: YFR016C	NP_116671.1:c.1170T>C
NC_001138	179608	G	C	CDS: YFR016C, Gene: YFR016C, mRNA: YFR016C	NP_116671.1:c.1138C>G	NP_116671.1:p.Gln380Glu
NC_001138	179983	T	C	CDS: YFR016C, Gene: YFR016C, mRNA: YFR016C	NP_116671.1:c.763A>G	NP_116671.1:p.Arg255Gly
NC_001138	179996	T	C	CDS: YFR016C, Gene: YFR016C, mRNA: YFR016C	NP_116671.1:c.750A>G
NC_001138	180154	C	T	CDS: YFR016C, Gene: YFR016C, mRNA: YFR016C	NP_116671.1:c.592G>A	NP_116671.1:p.Gly198Ser
NC_001138	180326	G	A	CDS: YFR016C, Gene: YFR016C, mRNA: YFR016C	NP_116671.1:c.420C>T
NC_001138	180533	C	T	CDS: YFR016C, Gene: YFR016C, mRNA: YFR016C	NP_116671.1:c.213G>A
NC_001138	180548	T	C	CDS: YFR016C, Gene: YFR016C, mRNA: YFR016C	NP_116671.1:c.198A>G
NC_001138	180613	G	T	CDS: YFR016C, Gene: YFR016C, mRNA: YFR016C	NP_116671.1:c.133C>A
NC_001138	180658	C	G	CDS: YFR016C, Gene: YFR016C, mRNA: YFR016C	NP_116671.1:c.88G>C	NP_116671.1:p.Ala30Pro
NC_001138	180842	T	C
NC_001138	181250	G	A
NC_001138	181359	G	A
NC_001138	181372	A	G
NC_001138	181378	G	A
NC_001138	181694	A	G
NC_001138	181735	T	G
NC_001138	181819	A	G
NC_001138	182237	A	G
NC_001138	182356	T	C	CDS: IGD1, Gene: IGD1, mRNA: IGD1	NP_116672.1:c.508A>G	NP_116672.1:p.Thr170Ala
NC_001138	182442	C	T	CDS: IGD1, Gene: IGD1, mRNA: IGD1	NP_116672.1:c.422G>A	NP_116672.1:p.Arg141Lys
NC_001138	182573	T	C	CDS: IGD1, Gene: IGD1, mRNA: IGD1	NP_116672.1:c.291A>G
NC_001138	182912	A	G
NC_001138	183448	C	T	CDS: YFR018C, Gene: YFR018C, mRNA: YFR018C	NP_116673.1:c.777G>A
NC_001138	183469	A	G	CDS: YFR018C, Gene: YFR018C, mRNA: YFR018C	NP_116673.1:c.756T>C
NC_001138	183478	A	G	CDS: YFR018C, Gene: YFR018C, mRNA: YFR018C	NP_116673.1:c.747T>C
NC_001138	183484	C	T	CDS: YFR018C, Gene: YFR018C, mRNA: YFR018C	NP_116673.1:c.741G>A
NC_001138	183943	A	G	CDS: YFR018C, Gene: YFR018C, mRNA: YFR018C	NP_116673.1:c.282T>C
NC_001138	183963	G	A	CDS: YFR018C, Gene: YFR018C, mRNA: YFR018C	NP_116673.1:c.262C>T
NC_001138	184085	G	A	CDS: YFR018C, Gene: YFR018C, mRNA: YFR018C	NP_116673.1:c.140C>T	NP_116673.1:p.Pro47Leu
NC_001138	184160	T	C	CDS: YFR018C, Gene: YFR018C, mRNA: YFR018C	NP_116673.1:c.65A>G	NP_116673.1:p.Gln22Arg
NC_001138	184170	C	T	CDS: YFR018C, Gene: YFR018C, mRNA: YFR018C	NP_116673.1:c.55G>A	NP_116673.1:p.Val19Met
NC_001138	184279	C	T
NC_001138	184291	C	G
NC_001138	184478	C	T
NC_001138	184515	A	T	CDS: FAB1, Gene: FAB1, mRNA: FAB1	NP_116674.2:c.12A>T	NP_116674.2:p.Glu4Asp
NC_001138	184800	C	T	CDS: FAB1, Gene: FAB1, mRNA: FAB1	NP_116674.2:c.297C>T
NC_001138	184842	A	G	CDS: FAB1, Gene: FAB1, mRNA: FAB1	NP_116674.2:c.339A>G
NC_001138	184846	T	A	CDS: FAB1, Gene: FAB1, mRNA: FAB1	NP_116674.2:c.343T>A	NP_116674.2:p.Leu115Met
NC_001138	184880	G	A	CDS: FAB1, Gene: FAB1, mRNA: FAB1	NP_116674.2:c.377G>A	NP_116674.2:p.Ser126Asn
NC_001138	185351	G	A	CDS: FAB1, Gene: FAB1, mRNA: FAB1	NP_116674.2:c.848G>A	NP_116674.2:p.Gly283Asp
NC_001138	185548	G	A	CDS: FAB1, Gene: FAB1, mRNA: FAB1	NP_116674.2:c.1045G>A	NP_116674.2:p.Gly349Ser
NC_001138	185891	C	T	CDS: FAB1, Gene: FAB1, mRNA: FAB1	NP_116674.2:c.1388C>T	NP_116674.2:p.Pro463Leu
NC_001138	186938	T	C	CDS: FAB1, Gene: FAB1, mRNA: FAB1	NP_116674.2:c.2435T>C	NP_116674.2:p.Leu812Pro
NC_001138	187092	C	T	CDS: FAB1, Gene: FAB1, mRNA: FAB1	NP_116674.2:c.2589C>T
NC_001138	187773	G	A	CDS: FAB1, Gene: FAB1, mRNA: FAB1	NP_116674.2:c.3270G>A
NC_001138	187950	C	T	CDS: FAB1, Gene: FAB1, mRNA: FAB1	NP_116674.2:c.3447C>T
NC_001138	188097	C	T	CDS: FAB1, Gene: FAB1, mRNA: FAB1	NP_116674.2:c.3594C>T
NC_001138	188205	C	T	CDS: FAB1, Gene: FAB1, mRNA: FAB1	NP_116674.2:c.3702C>T
NC_001138	188425	C	T	CDS: FAB1, Gene: FAB1, mRNA: FAB1	NP_116674.2:c.3922C>T	NP_116674.2:p.His1308Tyr
NC_001138	188430	T	G	CDS: FAB1, Gene: FAB1, mRNA: FAB1	NP_116674.2:c.3927T>G
NC_001138	189830	A	C	CDS: FAB1, Gene: FAB1, mRNA: FAB1	NP_116674.2:c.5327A>C	NP_116674.2:p.Asn1776Thr
NC_001138	189849	G	A	CDS: FAB1, Gene: FAB1, mRNA: FAB1	NP_116674.2:c.5346G>A
NC_001138	189903	G	A	CDS: FAB1, Gene: FAB1, mRNA: FAB1	NP_116674.2:c.5400G>A
NC_001138	190131	A	G	CDS: FAB1, Gene: FAB1, mRNA: FAB1	NP_116674.2:c.5628A>G
NC_001138	190161	G	A	CDS: FAB1, Gene: FAB1, mRNA: FAB1	NP_116674.2:c.5658G>A	NP_116674.2:p.Met1886Ile
NC_001138	190260	T	C	CDS: FAB1, Gene: FAB1, mRNA: FAB1	NP_116674.2:c.5757T>C
NC_001138	190266	T	C	CDS: FAB1, Gene: FAB1, mRNA: FAB1	NP_116674.2:c.5763T>C
NC_001138	190629	G	A	CDS: FAB1, Gene: FAB1, mRNA: FAB1	NP_116674.2:c.6126G>A
NC_001138	190851	C	T	CDS: FAB1, Gene: FAB1, mRNA: FAB1	NP_116674.2:c.6348C>T
NC_001138	191182	C	T	CDS: FAB1, Gene: FAB1, mRNA: FAB1	NP_116674.2:c.6679C>T
NC_001138	191411	A	T
NC_001138	191441	G	A
NC_001138	191497	A	G
NC_001138	191829	T	C	Repeat region: Ty1 LTR
NC_001138	191838	C	T	Repeat region: Ty1 LTR
NC_001138	191849	G	T	Repeat region: Ty1 LTR
NC_001138	191858	A	C
NC_001138	191862	T	C
NC_001138	191882	T	C
NC_001138	191887	G	A
NC_001138	191916	T	C
NC_001138	191932	G	A
NC_001138	191947	T	C
NC_001138	191965	G	C
NC_001138	191996	G	T
NC_001138	192015	C	T
NC_001138	192030	C	T
NC_001138	192047	A	G
NC_001138	192052	A	C
NC_001138	192067	C	G
NC_001138	192076	A	G
NC_001138	192102	C	T
NC_001138	192106	A	G
NC_001138	192124	G	A
NC_001138	192130	C	A
NC_001138	192136	T	C
NC_001138	192168	G	C
NC_001138	192174	T	C
NC_001138	192236	T	C
NC_001138	192242	C	T
NC_001138	192360	G	A
NC_001138	192487	T	C
NC_001138	192547	C	T
NC_001138	192553	T	A
NC_001138	192566	A	G
NC_001138	192592	A	G
NC_001138	192709	T	C
NC_001138	192734	T	C
NC_001138	192852	A	C	CDS: CSS2, Gene: CSS2, mRNA: CSS2	NP_001257674.1:c.114A>C
NC_001138	192983	G	A	CDS: CSS2, Gene: CSS2, mRNA: CSS2	NP_001257674.1:c.245G>A	NP_001257674.1:p.Gly82Asp
NC_001138	193002	G	A	CDS: CSS2, Gene: CSS2, mRNA: CSS2	NP_001257674.1:c.264G>A
NC_001138	193025	G	A	CDS: CSS2, Gene: CSS2, mRNA: CSS2	NP_001257674.1:c.287G>A	NP_001257674.1:p.Arg96Gln
NC_001138	193305	G	A	CDS: CSS2, Gene: CSS2, mRNA: CSS2	NP_001257674.1:c.567G>A	NP_001257674.1:p.Met189Ile
NC_001138	193558	G	C
NC_001138	193736	T	C
NC_001138	193874	T	A
NC_001138	194074	A	G
NC_001138	194156	C	T
NC_001138	194164	A	G
NC_001138	194189	T	C
NC_001138	194195	A	G
NC_001138	194249	G	T
NC_001138	194308	C	A
NC_001138	194321	C	T
NC_001138	194389	G	A
NC_001138	194476	C	T
NC_001138	194542	G	A
NC_001138	194595	G	T
NC_001138	195504	A	C	CDS: ATG18, Gene: ATG18, mRNA: ATG18	NP_444297.1:c.691A>C	NP_444297.1:p.Asn231His
NC_001138	196318	C	A
NC_001138	196334	G	A
NC_001138	197404	G	A	CDS: ROG3, Gene: ROG3, mRNA: ROG3	NP_116677.3:c.570G>A	NP_116677.3:p.Met190Ile
NC_001138	197488	A	T	CDS: ROG3, Gene: ROG3, mRNA: ROG3	NP_116677.3:c.654A>T
NC_001138	197760	G	A	CDS: ROG3, Gene: ROG3, mRNA: ROG3	NP_116677.3:c.926G>A	NP_116677.3:p.Gly309Glu
NC_001138	197777	G	A	CDS: ROG3, Gene: ROG3, mRNA: ROG3	NP_116677.3:c.943G>A	NP_116677.3:p.Gly315Ser
NC_001138	197851	G	A	CDS: ROG3, Gene: ROG3, mRNA: ROG3	NP_116677.3:c.1017G>A
NC_001138	198091	C	T	CDS: ROG3, Gene: ROG3, mRNA: ROG3	NP_116677.3:c.1257C>T
NC_001138	198094	A	G	CDS: ROG3, Gene: ROG3, mRNA: ROG3	NP_116677.3:c.1260A>G
NC_001138	198118	T	C	CDS: ROG3, Gene: ROG3, mRNA: ROG3	NP_116677.3:c.1284T>C
NC_001138	198277	G	T	CDS: ROG3, Gene: ROG3, mRNA: ROG3	NP_116677.3:c.1443G>T
NC_001138	198429	C	T	CDS: ROG3, Gene: ROG3, mRNA: ROG3	NP_116677.3:c.1595C>T	NP_116677.3:p.Ala532Val
NC_001138	198448	A	G	CDS: ROG3, Gene: ROG3, mRNA: ROG3	NP_116677.3:c.1614A>G
NC_001138	198503	G	A	CDS: ROG3, Gene: ROG3, mRNA: ROG3	NP_116677.3:c.1669G>A	NP_116677.3:p.Ala557Thr
NC_001138	198592	A	G	CDS: ROG3, Gene: ROG3, mRNA: ROG3	NP_116677.3:c.1758A>G
NC_001138	198604	G	A	CDS: ROG3, Gene: ROG3, mRNA: ROG3	NP_116677.3:c.1770G>A
NC_001138	198640	T	C	CDS: ROG3, Gene: ROG3, mRNA: ROG3	NP_116677.3:c.1806T>C
NC_001138	198691	C	T	CDS: ROG3, Gene: ROG3, mRNA: ROG3	NP_116677.3:c.1857C>T
NC_001138	199109	C	T
NC_001138	199209	G	A
NC_001138	199248	T	C
NC_001138	199315	A	C	Gene: RUF22, ncRNA: ncRNA; RNA of Unknown Function; precise location of 3' end uncertain; RUF22 may be longer than currently annotated
NC_001138	199318	C	T	Gene: RUF22, ncRNA: ncRNA; RNA of Unknown Function; precise location of 3' end uncertain; RUF22 may be longer than currently annotated
NC_001138	199375	C	T	Gene: RUF22, ncRNA: ncRNA; RNA of Unknown Function; precise location of 3' end uncertain; RUF22 may be longer than currently annotated
NC_001138	199450	A	G	Replication origin: ARS607; Highly-efficient autonomously replicating sequence on Chromosome VI; activated very early in S phase in >85% of cell cycles, Gene: RUF22, ncRNA: ncRNA; RNA of Unknown Function; precise location of 3' end uncertain; RUF22 may be longer than currently annotated
NC_001138	199471	C	A	Replication origin: ARS607; Highly-efficient autonomously replicating sequence on Chromosome VI; activated very early in S phase in >85% of cell cycles, Gene: RUF22, ncRNA: ncRNA; RNA of Unknown Function; precise location of 3' end uncertain; RUF22 may be longer than currently annotated
NC_001138	199473	A	C	Replication origin: ARS607; Highly-efficient autonomously replicating sequence on Chromosome VI; activated very early in S phase in >85% of cell cycles, Gene: RUF22, ncRNA: ncRNA; RNA of Unknown Function; precise location of 3' end uncertain; RUF22 may be longer than currently annotated
NC_001138	199560	A	T	Gene: RUF22, ncRNA: ncRNA; RNA of Unknown Function; precise location of 3' end uncertain; RUF22 may be longer than currently annotated
NC_001138	199578	A	C	Gene: RUF22, ncRNA: ncRNA; RNA of Unknown Function; precise location of 3' end uncertain; RUF22 may be longer than currently annotated
NC_001138	199830	G	C
NC_001138	199971	A	G	CDS: PES4, Gene: PES4, mRNA: PES4	NP_116678.1:c.96A>G
NC_001138	202550	T	C	CDS: LSB3, Gene: LSB3, mRNA: LSB3	NP_219497.4:c.792A>G
NC_001138	202972	A	G	CDS: LSB3, Gene: LSB3, mRNA: LSB3	NP_219497.4:c.370T>C
NC_001138	203853	T	C	CDS: HIS2, Gene: HIS2, mRNA: HIS2	NP_116681.1:c.900A>G
NC_001138	203859	T	C	CDS: HIS2, Gene: HIS2, mRNA: HIS2	NP_116681.1:c.894A>G
NC_001138	204008	G	C	CDS: HIS2, Gene: HIS2, mRNA: HIS2	NP_116681.1:c.745C>G	NP_116681.1:p.Arg249Gly
NC_001138	204442	T	C	CDS: HIS2, Gene: HIS2, mRNA: HIS2	NP_116681.1:c.311A>G	NP_116681.1:p.Asp104Gly
NC_001138	205990	T	C	CDS: ULI1, Gene: ULI1, mRNA: ULI1	NP_116682.3:c.270A>G
NC_001138	206169	G	T	CDS: ULI1, Gene: ULI1, mRNA: ULI1	NP_116682.3:c.91C>A	NP_116682.3:p.Pro31Thr
NC_001138	206217	C	T	CDS: ULI1, Gene: ULI1, mRNA: ULI1	NP_116682.3:c.43G>A	NP_116682.3:p.Val15Ile
NC_001138	206357	T	C
NC_001138	206447	G	C
NC_001138	206554	G	A
NC_001138	206621	G	A
NC_001138	206708	C	T
NC_001138	206743	T	A
NC_001138	206920	A	G
NC_001138	206986	A	G	Repeat region: Ty1 LTR
NC_001138	207043	C	T	Repeat region: Ty1 LTR
NC_001138	207127	A	G	Repeat region: Ty1 LTR
NC_001138	207194	G	A
NC_001138	207281	G	A
NC_001138	207359	G	C
NC_001138	207376	G	C
NC_001138	207458	A	G	CDS: ECO1, Gene: ECO1, mRNA: ECO1	NP_116683.1:c.5A>G	NP_116683.1:p.Lys2Arg
NC_001138	207474	G	A	CDS: ECO1, Gene: ECO1, mRNA: ECO1	NP_116683.1:c.21G>A
NC_001138	207606	C	G	CDS: ECO1, Gene: ECO1, mRNA: ECO1	NP_116683.1:c.153C>G
NC_001138	207609	C	T	CDS: ECO1, Gene: ECO1, mRNA: ECO1	NP_116683.1:c.156C>T
NC_001138	207681	A	C	CDS: ECO1, Gene: ECO1, mRNA: ECO1	NP_116683.1:c.228A>C
NC_001138	207688	A	T	CDS: ECO1, Gene: ECO1, mRNA: ECO1	NP_116683.1:c.235A>T	NP_116683.1:p.Asn79Tyr
NC_001138	207702	G	A	CDS: ECO1, Gene: ECO1, mRNA: ECO1	NP_116683.1:c.249G>A
NC_001138	207747	C	G	CDS: ECO1, Gene: ECO1, mRNA: ECO1	NP_116683.1:c.294C>G
NC_001138	207858	A	G	CDS: ECO1, Gene: ECO1, mRNA: ECO1	NP_116683.1:c.405A>G
NC_001138	207864	G	A	CDS: ECO1, Gene: ECO1, mRNA: ECO1	NP_116683.1:c.411G>A
NC_001138	207867	T	C	CDS: ECO1, Gene: ECO1, mRNA: ECO1	NP_116683.1:c.414T>C
NC_001138	208026	T	A	CDS: ECO1, Gene: ECO1, mRNA: ECO1	NP_116683.1:c.573T>A
NC_001138	208155	A	G	CDS: ECO1, Gene: ECO1, mRNA: ECO1	NP_116683.1:c.702A>G
NC_001138	208167	T	C	CDS: ECO1, Gene: ECO1, mRNA: ECO1	NP_116683.1:c.714T>C
NC_001138	208429	A	T	CDS: CDC14, Gene: CDC14, mRNA: CDC14	NP_116684.3:c.1642T>A	NP_116684.3:p.Ser548Thr
NC_001138	208670	T	C	CDS: CDC14, Gene: CDC14, mRNA: CDC14	NP_116684.3:c.1401A>G
NC_001138	211654	T	C	CDS: PTR3, Gene: PTR3, mRNA: PTR3	NP_116685.1:c.716T>C	NP_116685.1:p.Phe239Ser
NC_001138	211685	T	A	CDS: PTR3, Gene: PTR3, mRNA: PTR3	NP_116685.1:c.747T>A
NC_001138	211986	G	A	CDS: PTR3, Gene: PTR3, mRNA: PTR3	NP_116685.1:c.1048G>A	NP_116685.1:p.Glu350Lys
NC_001138	212516	C	T	CDS: PTR3, Gene: PTR3, mRNA: PTR3	NP_116685.1:c.1578C>T
NC_001138	212942	A	G	CDS: PTR3, Gene: PTR3, mRNA: PTR3	NP_116685.1:c.2004A>G
NC_001138	213467	C	T	CDS: MET10, Gene: MET10, mRNA: MET10	NP_116686.3:c.154C>T
NC_001138	213653	A	G	CDS: MET10, Gene: MET10, mRNA: MET10	NP_116686.3:c.340A>G	NP_116686.3:p.Lys114Glu
NC_001138	213916	C	G	CDS: MET10, Gene: MET10, mRNA: MET10	NP_116686.3:c.603C>G
NC_001138	214159	G	A	CDS: MET10, Gene: MET10, mRNA: MET10	NP_116686.3:c.846G>A
NC_001138	214253	C	T	CDS: MET10, Gene: MET10, mRNA: MET10	NP_116686.3:c.940C>T	NP_116686.3:p.Pro314Ser
NC_001138	219081	G	A	CDS: SMC2, Gene: SMC2, mRNA: SMC2	NP_116687.1:c.1028C>T	NP_116687.1:p.Ser343Phe
NC_001138	221530	C	G
NC_001138	223268	T	G	CDS: RPL29, Gene: RPL29, mRNA: RPL29	NP_116690.3:c.172A>C	NP_116690.3:p.Lys58Gln
NC_001138	223292	T	A	CDS: RPL29, Gene: RPL29, mRNA: RPL29	NP_116690.3:c.148A>T	NP_116690.3:p.Thr50Ser
NC_001138	223529	G	A
NC_001138	224668	T	C	CDS: QCR6, Gene: QCR6, mRNA: QCR6	NP_116691.3:c.104A>G	NP_116691.3:p.Glu35Gly
NC_001138	224847	A	T
NC_001138	224878	A	G
NC_001138	225032	A	C	CDS: PHO4, Gene: PHO4, mRNA: PHO4	NP_116692.1:c.929T>G	NP_116692.1:p.Val310Gly
NC_001138	225408	G	A	CDS: PHO4, Gene: PHO4, mRNA: PHO4	NP_116692.1:c.553C>T	NP_116692.1:p.Pro185Ser
NC_001138	225514	A	T	CDS: PHO4, Gene: PHO4, mRNA: PHO4	NP_116692.1:c.447T>A	NP_116692.1:p.Ser149Arg
NC_001138	225751	G	A	CDS: PHO4, Gene: PHO4, mRNA: PHO4	NP_116692.1:c.210C>T
NC_001138	225855	G	T	CDS: PHO4, Gene: PHO4, mRNA: PHO4	NP_116692.1:c.106C>A
NC_001138	225970	C	G
NC_001138	226019	G	A
NC_001138	226038	G	C
NC_001138	226169	C	G	CDS: YFR035C, Gene: YFR035C, mRNA: YFR035C	NP_116693.3:c.299G>C	NP_116693.3:p.Ser100Thr
NC_001138	226177	A	G	CDS: YFR035C, Gene: YFR035C, mRNA: YFR035C	NP_116693.3:c.291T>C
NC_001138	226363	C	T	CDS: YFR035C, Gene: YFR035C, mRNA: YFR035C	NP_116693.3:c.105G>A
NC_001138	226372	T	C	CDS: YFR035C, Gene: YFR035C, mRNA: YFR035C	NP_116693.3:c.96A>G
NC_001138	226392	T	C	CDS: YFR035C, Gene: YFR035C, mRNA: YFR035C	NP_116693.3:c.76A>G	NP_116693.3:p.Thr26Ala
NC_001138	226465	C	T	CDS: YFR035C, Gene: YFR035C, mRNA: YFR035C	NP_116693.3:c.3G>A	NP_116693.3:p.Met1?
NC_001138	226793	G	A
NC_001138	226798	A	G
NC_001138	226806	C	A
NC_001138	227027	T	C	CDS: CDC26, Gene: CDC26, mRNA: CDC26	NP_116694.1:c.63T>C
NC_001138	227225	G	T	CDS: CDC26, Gene: CDC26, mRNA: CDC26	NP_116694.1:c.261G>T
NC_001138	227695	G	A	CDS: RSC8, Gene: RSC8, mRNA: RSC8	NP_116695.3:c.1494C>T
NC_001138	228095	C	T	CDS: RSC8, Gene: RSC8, mRNA: RSC8	NP_116695.3:c.1094G>A	NP_116695.3:p.Arg365Gln
NC_001138	228172	G	A	CDS: RSC8, Gene: RSC8, mRNA: RSC8	NP_116695.3:c.1017C>T
NC_001138	228334	A	G	CDS: RSC8, Gene: RSC8, mRNA: RSC8	NP_116695.3:c.855T>C
NC_001138	228346	G	A	CDS: RSC8, Gene: RSC8, mRNA: RSC8	NP_116695.3:c.843C>T
NC_001138	228511	A	G	CDS: RSC8, Gene: RSC8, mRNA: RSC8	NP_116695.3:c.678T>C
NC_001138	228517	A	G	CDS: RSC8, Gene: RSC8, mRNA: RSC8	NP_116695.3:c.672T>C
NC_001138	228556	T	C	CDS: RSC8, Gene: RSC8, mRNA: RSC8	NP_116695.3:c.633A>G
NC_001138	228607	C	T	CDS: RSC8, Gene: RSC8, mRNA: RSC8	NP_116695.3:c.582G>A
NC_001138	228619	A	G	CDS: RSC8, Gene: RSC8, mRNA: RSC8	NP_116695.3:c.570T>C
NC_001138	228622	C	T	CDS: RSC8, Gene: RSC8, mRNA: RSC8	NP_116695.3:c.567G>A
NC_001138	229322	G	A
NC_001138	229339	G	A
NC_001138	229351	G	A
NC_001138	229522	A	G	CDS: IRC5, Gene: IRC5, mRNA: IRC5	NP_116696.2:c.141A>G
NC_001138	229528	A	G	CDS: IRC5, Gene: IRC5, mRNA: IRC5	NP_116696.2:c.147A>G
NC_001138	229570	C	T	CDS: IRC5, Gene: IRC5, mRNA: IRC5	NP_116696.2:c.189C>T
NC_001138	229584	C	G	CDS: IRC5, Gene: IRC5, mRNA: IRC5	NP_116696.2:c.203C>G	NP_116696.2:p.Ala68Gly
NC_001138	229588	C	G	CDS: IRC5, Gene: IRC5, mRNA: IRC5	NP_116696.2:c.207C>G
NC_001138	229759	T	C	CDS: IRC5, Gene: IRC5, mRNA: IRC5	NP_116696.2:c.378T>C
NC_001138	229804	G	A	CDS: IRC5, Gene: IRC5, mRNA: IRC5	NP_116696.2:c.423G>A
NC_001138	229840	T	A	CDS: IRC5, Gene: IRC5, mRNA: IRC5	NP_116696.2:c.459T>A	NP_116696.2:p.His153Gln
NC_001138	229889	G	A	CDS: IRC5, Gene: IRC5, mRNA: IRC5	NP_116696.2:c.508G>A	NP_116696.2:p.Asp170Asn
NC_001138	229953	A	G	CDS: IRC5, Gene: IRC5, mRNA: IRC5	NP_116696.2:c.572A>G	NP_116696.2:p.Lys191Arg
NC_001138	230131	T	C	CDS: IRC5, Gene: IRC5, mRNA: IRC5	NP_116696.2:c.750T>C
NC_001138	230197	T	C	CDS: IRC5, Gene: IRC5, mRNA: IRC5	NP_116696.2:c.816T>C
NC_001138	230464	C	T	CDS: IRC5, Gene: IRC5, mRNA: IRC5	NP_116696.2:c.1083C>T
NC_001138	230629	C	T	CDS: IRC5, Gene: IRC5, mRNA: IRC5	NP_116696.2:c.1248C>T
NC_001138	230893	G	A	CDS: IRC5, Gene: IRC5, mRNA: IRC5	NP_116696.2:c.1512G>A
NC_001138	230920	C	T	CDS: IRC5, Gene: IRC5, mRNA: IRC5	NP_116696.2:c.1539C>T
NC_001138	230995	A	G	CDS: IRC5, Gene: IRC5, mRNA: IRC5	NP_116696.2:c.1614A>G
NC_001138	231003	A	G	CDS: IRC5, Gene: IRC5, mRNA: IRC5	NP_116696.2:c.1622A>G	NP_116696.2:p.Lys541Arg
NC_001138	231079	G	A	CDS: IRC5, Gene: IRC5, mRNA: IRC5	NP_116696.2:c.1698G>A
NC_001138	231100	G	A	CDS: IRC5, Gene: IRC5, mRNA: IRC5	NP_116696.2:c.1719G>A
NC_001138	231280	T	C	CDS: IRC5, Gene: IRC5, mRNA: IRC5	NP_116696.2:c.1899T>C
NC_001138	231346	T	C	CDS: IRC5, Gene: IRC5, mRNA: IRC5	NP_116696.2:c.1965T>C
NC_001138	231640	G	A	CDS: IRC5, Gene: IRC5, mRNA: IRC5	NP_116696.2:c.2259G>A
NC_001138	231715	T	C	CDS: IRC5, Gene: IRC5, mRNA: IRC5	NP_116696.2:c.2334T>C
NC_001138	231777	A	G	CDS: IRC5, Gene: IRC5, mRNA: IRC5	NP_116696.2:c.2396A>G	NP_116696.2:p.Asn799Ser
NC_001138	231904	G	A	CDS: IRC5, Gene: IRC5, mRNA: IRC5	NP_116696.2:c.2523G>A
NC_001138	232281	A	T	CDS: OSW7, Gene: OSW7, mRNA: OSW7	NP_116697.3:c.1266T>A
NC_001138	232621	G	A	CDS: OSW7, Gene: OSW7, mRNA: OSW7	NP_116697.3:c.926C>T	NP_116697.3:p.Ser309Leu
NC_001138	232699	T	C	CDS: OSW7, Gene: OSW7, mRNA: OSW7	NP_116697.3:c.848A>G	NP_116697.3:p.Gln283Arg
NC_001138	233079	A	G	CDS: OSW7, Gene: OSW7, mRNA: OSW7	NP_116697.3:c.468T>C
NC_001138	233458	C	T	CDS: OSW7, Gene: OSW7, mRNA: OSW7	NP_116697.3:c.89G>A	NP_116697.3:p.Ser30Asn
NC_001138	233792	C	G
NC_001138	234087	G	C
NC_001138	234162	G	A
NC_001138	234235	A	G
NC_001138	234357	A	G	CDS: SAP155, Gene: SAP155, mRNA: SAP155	NP_116698.3:c.114A>G
NC_001138	234390	A	G	CDS: SAP155, Gene: SAP155, mRNA: SAP155	NP_116698.3:c.147A>G
NC_001138	234587	A	G	CDS: SAP155, Gene: SAP155, mRNA: SAP155	NP_116698.3:c.344A>G	NP_116698.3:p.Lys115Arg
NC_001138	234591	T	A	CDS: SAP155, Gene: SAP155, mRNA: SAP155	NP_116698.3:c.348T>A
NC_001138	234595	T	C	CDS: SAP155, Gene: SAP155, mRNA: SAP155	NP_116698.3:c.352T>C
NC_001138	234696	A	G	CDS: SAP155, Gene: SAP155, mRNA: SAP155	NP_116698.3:c.453A>G
NC_001138	234906	A	G	CDS: SAP155, Gene: SAP155, mRNA: SAP155	NP_116698.3:c.663A>G
NC_001138	234916	G	A	CDS: SAP155, Gene: SAP155, mRNA: SAP155	NP_116698.3:c.673G>A	NP_116698.3:p.Val225Ile
NC_001138	235074	T	C	CDS: SAP155, Gene: SAP155, mRNA: SAP155	NP_116698.3:c.831T>C
NC_001138	235323	A	G	CDS: SAP155, Gene: SAP155, mRNA: SAP155	NP_116698.3:c.1080A>G
NC_001138	235344	A	G	CDS: SAP155, Gene: SAP155, mRNA: SAP155	NP_116698.3:c.1101A>G
NC_001138	235448	G	A	CDS: SAP155, Gene: SAP155, mRNA: SAP155	NP_116698.3:c.1205G>A	NP_116698.3:p.Ser402Asn
NC_001138	235491	C	T	CDS: SAP155, Gene: SAP155, mRNA: SAP155	NP_116698.3:c.1248C>T
NC_001138	236010	G	A	CDS: SAP155, Gene: SAP155, mRNA: SAP155	NP_116698.3:c.1767G>A
NC_001138	236175	C	T	CDS: SAP155, Gene: SAP155, mRNA: SAP155	NP_116698.3:c.1932C>T
NC_001138	236262	G	T	CDS: SAP155, Gene: SAP155, mRNA: SAP155	NP_116698.3:c.2019G>T
NC_001138	236580	G	A	CDS: SAP155, Gene: SAP155, mRNA: SAP155	NP_116698.3:c.2337G>A
NC_001138	237143	G	A	CDS: SAP155, Gene: SAP155, mRNA: SAP155	NP_116698.3:c.2900G>A	NP_116698.3:p.Ser967Asn
NC_001138	237465	T	A	CDS: ERJ5, Gene: ERJ5, mRNA: ERJ5	NP_116699.3:c.793A>T	NP_116699.3:p.Thr265Ser
NC_001138	237964	G	A	CDS: ERJ5, Gene: ERJ5, mRNA: ERJ5	NP_116699.3:c.294C>T
NC_001138	237967	G	A	CDS: ERJ5, Gene: ERJ5, mRNA: ERJ5	NP_116699.3:c.291C>T
NC_001138	238215	C	A	CDS: ERJ5, Gene: ERJ5, mRNA: ERJ5	NP_116699.3:c.43G>T	NP_116699.3:p.Val15Leu
NC_001138	238448	C	T
NC_001138	238467	G	T	CDS: KEG1, Gene: KEG1, mRNA: KEG1	NP_116700.1:c.8G>T	NP_116700.1:p.Gly3Val
NC_001138	238505	T	C	CDS: KEG1, Gene: KEG1, mRNA: KEG1	NP_116700.1:c.46T>C
NC_001138	238623	A	G	CDS: KEG1, Gene: KEG1, mRNA: KEG1	NP_116700.1:c.164A>G	NP_116700.1:p.Tyr55Cys
NC_001138	238706	C	T	CDS: KEG1, Gene: KEG1, mRNA: KEG1	NP_116700.1:c.247C>T
NC_001138	238709	A	G	CDS: KEG1, Gene: KEG1, mRNA: KEG1	NP_116700.1:c.250A>G	NP_116700.1:p.Asn84Asp
NC_001138	238771	C	G	CDS: KEG1, Gene: KEG1, mRNA: KEG1	NP_116700.1:c.312C>G
NC_001138	238879	A	C	CDS: KEG1, Gene: KEG1, mRNA: KEG1	NP_116700.1:c.420A>C
NC_001138	238903	A	G	CDS: KEG1, Gene: KEG1, mRNA: KEG1	NP_116700.1:c.444A>G
NC_001138	239068	C	T
NC_001138	239279	T	A	CDS: IRC6, Gene: IRC6, mRNA: IRC6	NP_116701.3:c.551A>T	NP_116701.3:p.Gln184Leu
NC_001138	239362	A	G	CDS: IRC6, Gene: IRC6, mRNA: IRC6	NP_116701.3:c.468T>C
NC_001138	239480	G	A	CDS: IRC6, Gene: IRC6, mRNA: IRC6	NP_116701.3:c.350C>T	NP_116701.3:p.Ala117Val
NC_001138	239491	A	G	CDS: IRC6, Gene: IRC6, mRNA: IRC6	NP_116701.3:c.339T>C
NC_001138	239641	C	G	CDS: IRC6, Gene: IRC6, mRNA: IRC6	NP_116701.3:c.189G>C	NP_116701.3:p.Glu63Asp
NC_001138	239768	A	G	CDS: IRC6, Gene: IRC6, mRNA: IRC6	NP_116701.3:c.62T>C	NP_116701.3:p.Leu21Ser
NC_001138	239830	G	T
NC_001138	239856	T	C
NC_001138	239988	G	A
NC_001138	240291	C	T	CDS: DUG1, Gene: DUG1, mRNA: DUG1	NP_116702.1:c.1149G>A
NC_001138	240354	G	C	CDS: DUG1, Gene: DUG1, mRNA: DUG1	NP_116702.1:c.1086C>G
NC_001138	240612	T	C	CDS: DUG1, Gene: DUG1, mRNA: DUG1	NP_116702.1:c.828A>G
NC_001138	240615	G	A	CDS: DUG1, Gene: DUG1, mRNA: DUG1	NP_116702.1:c.825C>T
NC_001138	240819	C	G	CDS: DUG1, Gene: DUG1, mRNA: DUG1	NP_116702.1:c.621G>C	NP_116702.1:p.Lys207Asn
NC_001138	241185	C	T	CDS: DUG1, Gene: DUG1, mRNA: DUG1	NP_116702.1:c.255G>A
NC_001138	241696	T	C
NC_001138	241698	A	G
NC_001138	241805	C	T
NC_001138	241823	G	A
NC_001138	241873	G	T
NC_001138	241951	T	C
NC_001138	241986	G	C
NC_001138	242530	G	T	CDS: YFR045W, Gene: YFR045W, mRNA: YFR045W	NP_116703.5:c.459G>T	NP_116703.5:p.Lys153Asn
NC_001138	242597	C	G	CDS: YFR045W, Gene: YFR045W, mRNA: YFR045W	NP_116703.5:c.526C>G	NP_116703.5:p.Gln176Glu
NC_001138	242719	C	T	CDS: YFR045W, Gene: YFR045W, mRNA: YFR045W	NP_116703.5:c.648C>T
NC_001138	242845	C	G	CDS: YFR045W, Gene: YFR045W, mRNA: YFR045W	NP_116703.5:c.774C>G
NC_001138	242890	A	G	CDS: YFR045W, Gene: YFR045W, mRNA: YFR045W	NP_116703.5:c.819A>G
NC_001138	245130	T	G	CDS: BNA6, Gene: BNA6, mRNA: BNA6	NP_602317.3:c.39A>C
NC_001138	248153	C	T
NC_001138	248367	A	G
NC_001138	249431	G	A	CDS: PRE4, Gene: PRE4, mRNA: PRE4	NP_116708.1:c.438C>T
NC_001138	251818	T	C
NC_001138	253675	T	G	CDS: HXK1, Gene: HXK1, mRNA: HXK1	NP_116711.3:c.1377A>C
NC_001138	254403	T	C	CDS: HXK1, Gene: HXK1, mRNA: HXK1	NP_116711.3:c.649A>G	NP_116711.3:p.Ile217Val
NC_001138	259464	T	C
NC_001138	259479	C	T
NC_001138	259498	T	C
NC_001138	259509	T	C
NC_001138	259512	A	G
NC_001138	259520	C	T
NC_001138	259530	A	C
NC_001138	259537	C	A
NC_001138	259550	G	A
NC_001138	259556	A	G
NC_001138	259559	C	A
NC_001138	259566	G	A
NC_001138	259569	C	T
NC_001138	259571	T	C
NC_001138	259574	T	G
NC_001138	259590	A	G
NC_001138	259592	C	T
NC_001138	259607	G	C
NC_001138	259610	T	A
NC_001138	259624	A	G
NC_001138	259630	T	C
NC_001138	259635	A	G
NC_001138	259645	G	A
NC_001138	259650	T	A
NC_001138	259674	C	A
NC_001138	259686	G	A
NC_001138	259688	T	A
NC_001138	259706	T	A
NC_001138	259714	A	C
NC_001138	259724	A	T
NC_001138	259733	T	A
NC_001138	259741	A	G
NC_001138	259745	C	T
NC_001138	259757	T	C
NC_001138	259760	T	G
NC_001138	259763	C	T
NC_001138	259772	A	G
NC_001138	259775	G	A
NC_001138	259802	G	A
NC_001138	259809	T	C
NC_001138	259813	A	C
NC_001138	259826	T	C
NC_001138	259829	A	G
NC_001138	259835	C	A
NC_001138	259841	G	A
NC_001138	259845	A	G
NC_001138	259847	T	C
NC_001138	259853	G	A
NC_001138	259858	G	C
NC_001138	259868	G	A
NC_001138	264376	G	A	CDS: IRC7, Gene: IRC7, mRNA: IRC7	NP_116714.1:c.171G>A
NC_001138	264394	T	G	CDS: IRC7, Gene: IRC7, mRNA: IRC7	NP_116714.1:c.189T>G
NC_001138	264400	C	A	CDS: IRC7, Gene: IRC7, mRNA: IRC7	NP_116714.1:c.195C>A	NP_116714.1:p.Asp65Glu
NC_001138	264410	A	G	CDS: IRC7, Gene: IRC7, mRNA: IRC7	NP_116714.1:c.205A>G	NP_116714.1:p.Asn69Asp
NC_001138	264421	G	A	CDS: IRC7, Gene: IRC7, mRNA: IRC7	NP_116714.1:c.216G>A
NC_001138	264430	C	T	CDS: IRC7, Gene: IRC7, mRNA: IRC7	NP_116714.1:c.225C>T
NC_001138	264433	C	T	CDS: IRC7, Gene: IRC7, mRNA: IRC7	NP_116714.1:c.228C>T
NC_001138	264442	G	A	CDS: IRC7, Gene: IRC7, mRNA: IRC7	NP_116714.1:c.237G>A
NC_001138	264449	C	T	CDS: IRC7, Gene: IRC7, mRNA: IRC7	NP_116714.1:c.244C>T
NC_001138	264457	T	C	CDS: IRC7, Gene: IRC7, mRNA: IRC7	NP_116714.1:c.252T>C
NC_001138	264463	G	A	CDS: IRC7, Gene: IRC7, mRNA: IRC7	NP_116714.1:c.258G>A
NC_001138	264466	T	C	CDS: IRC7, Gene: IRC7, mRNA: IRC7	NP_116714.1:c.261T>C
NC_001138	264479	T	C	CDS: IRC7, Gene: IRC7, mRNA: IRC7	NP_116714.1:c.274T>C
NC_001138	264485	C	T	CDS: IRC7, Gene: IRC7, mRNA: IRC7	NP_116714.1:c.280C>T
NC_001138	264487	A	G	CDS: IRC7, Gene: IRC7, mRNA: IRC7	NP_116714.1:c.282A>G
NC_001138	264491	G	A	CDS: IRC7, Gene: IRC7, mRNA: IRC7	NP_116714.1:c.286G>A	NP_116714.1:p.Ala96Thr
NC_001138	264496	T	C	CDS: IRC7, Gene: IRC7, mRNA: IRC7	NP_116714.1:c.291T>C
NC_001138	264518	T	C	CDS: IRC7, Gene: IRC7, mRNA: IRC7	NP_116714.1:c.313T>C
NC_001138	264523	G	T	CDS: IRC7, Gene: IRC7, mRNA: IRC7	NP_116714.1:c.318G>T	NP_116714.1:p.Met106Ile
NC_001138	264529	T	C	CDS: IRC7, Gene: IRC7, mRNA: IRC7	NP_116714.1:c.324T>C
NC_001138	264539	G	A	CDS: IRC7, Gene: IRC7, mRNA: IRC7	NP_116714.1:c.334G>A	NP_116714.1:p.Val112Met
NC_001138	264541	G	A	CDS: IRC7, Gene: IRC7, mRNA: IRC7	NP_116714.1:c.336G>A
NC_001138	264562	T	C	CDS: IRC7, Gene: IRC7, mRNA: IRC7	NP_116714.1:c.357T>C
NC_001138	264565	T	C	CDS: IRC7, Gene: IRC7, mRNA: IRC7	NP_116714.1:c.360T>C
NC_001138	264574	C	T	CDS: IRC7, Gene: IRC7, mRNA: IRC7	NP_116714.1:c.369C>T
NC_001138	264577	G	A	CDS: IRC7, Gene: IRC7, mRNA: IRC7	NP_116714.1:c.372G>A
NC_001138	264580	C	T	CDS: IRC7, Gene: IRC7, mRNA: IRC7	NP_116714.1:c.375C>T
NC_001138	264584	G	A	CDS: IRC7, Gene: IRC7, mRNA: IRC7	NP_116714.1:c.379G>A	NP_116714.1:p.Val127Ile
NC_001138	264592	G	A	CDS: IRC7, Gene: IRC7, mRNA: IRC7	NP_116714.1:c.387G>A
NC_001138	264595	T	G	CDS: IRC7, Gene: IRC7, mRNA: IRC7	NP_116714.1:c.390T>G	NP_116714.1:p.Asp130Glu
NC_001138	264619	G	A	CDS: IRC7, Gene: IRC7, mRNA: IRC7	NP_116714.1:c.414G>A
NC_001138	264637	T	C	CDS: IRC7, Gene: IRC7, mRNA: IRC7	NP_116714.1:c.432T>C
NC_001138	264641	C	T	CDS: IRC7, Gene: IRC7, mRNA: IRC7	NP_116714.1:c.436C>T	NP_116714.1:p.Pro146Ser
NC_001138	264646	T	C	CDS: IRC7, Gene: IRC7, mRNA: IRC7	NP_116714.1:c.441T>C
NC_001138	264652	C	T	CDS: IRC7, Gene: IRC7, mRNA: IRC7	NP_116714.1:c.447C>T
NC_001138	264655	C	A	CDS: IRC7, Gene: IRC7, mRNA: IRC7	NP_116714.1:c.450C>A
NC_001138	264658	T	A	CDS: IRC7, Gene: IRC7, mRNA: IRC7	NP_116714.1:c.453T>A
NC_001138	264661	C	T	CDS: IRC7, Gene: IRC7, mRNA: IRC7	NP_116714.1:c.456C>T
NC_001138	264670	C	T	CDS: IRC7, Gene: IRC7, mRNA: IRC7	NP_116714.1:c.465C>T
NC_001138	264676	T	A	CDS: IRC7, Gene: IRC7, mRNA: IRC7	NP_116714.1:c.471T>A
NC_001138	264682	G	A	CDS: IRC7, Gene: IRC7, mRNA: IRC7	NP_116714.1:c.477G>A
NC_001138	264685	C	T	CDS: IRC7, Gene: IRC7, mRNA: IRC7	NP_116714.1:c.480C>T
NC_001138	264694	A	C	CDS: IRC7, Gene: IRC7, mRNA: IRC7	NP_116714.1:c.489A>C
NC_001138	264718	T	C	CDS: IRC7, Gene: IRC7, mRNA: IRC7	NP_116714.1:c.513T>C
NC_001138	264721	T	C	CDS: IRC7, Gene: IRC7, mRNA: IRC7	NP_116714.1:c.516T>C
NC_001138	264730	G	A	CDS: IRC7, Gene: IRC7, mRNA: IRC7	NP_116714.1:c.525G>A
NC_001138	264736	G	A	CDS: IRC7, Gene: IRC7, mRNA: IRC7	NP_116714.1:c.531G>A
NC_001138	264769	G	T	CDS: IRC7, Gene: IRC7, mRNA: IRC7	NP_116714.1:c.564G>T
NC_001138	264775	C	T	CDS: IRC7, Gene: IRC7, mRNA: IRC7	NP_116714.1:c.570C>T
NC_001138	264784	T	C	CDS: IRC7, Gene: IRC7, mRNA: IRC7	NP_116714.1:c.579T>C
NC_001138	264793	G	A	CDS: IRC7, Gene: IRC7, mRNA: IRC7	NP_116714.1:c.588G>A
NC_001138	264802	C	T	CDS: IRC7, Gene: IRC7, mRNA: IRC7	NP_116714.1:c.597C>T
NC_001138	264808	T	A	CDS: IRC7, Gene: IRC7, mRNA: IRC7	NP_116714.1:c.603T>A
NC_001138	264811	G	A	CDS: IRC7, Gene: IRC7, mRNA: IRC7	NP_116714.1:c.606G>A
NC_001138	264817	A	G	CDS: IRC7, Gene: IRC7, mRNA: IRC7	NP_116714.1:c.612A>G
NC_001138	264832	T	C	CDS: IRC7, Gene: IRC7, mRNA: IRC7	NP_116714.1:c.627T>C
NC_001138	264857	A	C	CDS: IRC7, Gene: IRC7, mRNA: IRC7	NP_116714.1:c.652A>C	NP_116714.1:p.Ile218Leu
NC_001138	264863	C	T	CDS: IRC7, Gene: IRC7, mRNA: IRC7	NP_116714.1:c.658C>T
NC_001138	264871	C	T	CDS: IRC7, Gene: IRC7, mRNA: IRC7	NP_116714.1:c.666C>T
NC_001138	264880	A	G	CDS: IRC7, Gene: IRC7, mRNA: IRC7	NP_116714.1:c.675A>G
NC_001138	264886	T	C	CDS: IRC7, Gene: IRC7, mRNA: IRC7	NP_116714.1:c.681T>C
NC_001138	264922	A	C	CDS: IRC7, Gene: IRC7, mRNA: IRC7	NP_116714.1:c.717A>C
NC_001138	264926	T	C	CDS: IRC7, Gene: IRC7, mRNA: IRC7	NP_116714.1:c.721T>C
NC_001138	264940	G	A	CDS: IRC7, Gene: IRC7, mRNA: IRC7	NP_116714.1:c.735G>A
NC_001138	264943	C	T	CDS: IRC7, Gene: IRC7, mRNA: IRC7	NP_116714.1:c.738C>T
NC_001138	264971	A	T	CDS: IRC7, Gene: IRC7, mRNA: IRC7	NP_116714.1:c.766A>T	NP_116714.1:p.Thr256Ser
NC_001138	264973	A	T	CDS: IRC7, Gene: IRC7, mRNA: IRC7	NP_116714.1:c.768A>T
NC_001138	264979	C	T	CDS: IRC7, Gene: IRC7, mRNA: IRC7	NP_116714.1:c.774C>T
NC_001138	264983	A	C	CDS: IRC7, Gene: IRC7, mRNA: IRC7	NP_116714.1:c.778A>C
NC_001138	264994	G	T	CDS: IRC7, Gene: IRC7, mRNA: IRC7	NP_116714.1:c.789G>T	NP_116714.1:p.Glu263Asp
NC_001138	265009	C	G	CDS: IRC7, Gene: IRC7, mRNA: IRC7	NP_116714.1:c.804C>G
NC_001138	265015	T	C	CDS: IRC7, Gene: IRC7, mRNA: IRC7	NP_116714.1:c.810T>C
NC_001138	265045	G	A	CDS: IRC7, Gene: IRC7, mRNA: IRC7	NP_116714.1:c.840G>A
NC_001138	265053	A	T	CDS: IRC7, Gene: IRC7, mRNA: IRC7	NP_116714.1:c.848A>T	NP_116714.1:p.Lys283Ile
NC_001138	265057	G	C	CDS: IRC7, Gene: IRC7, mRNA: IRC7	NP_116714.1:c.852G>C
NC_001138	265069	C	A	CDS: IRC7, Gene: IRC7, mRNA: IRC7	NP_116714.1:c.864C>A
NC_001138	265073	G	A	CDS: IRC7, Gene: IRC7, mRNA: IRC7	NP_116714.1:c.868G>A	NP_116714.1:p.Glu290Lys
NC_001138	265078	T	C	CDS: IRC7, Gene: IRC7, mRNA: IRC7	NP_116714.1:c.873T>C
NC_001138	265084	C	T	CDS: IRC7, Gene: IRC7, mRNA: IRC7	NP_116714.1:c.879C>T
NC_001138	265108	C	T	CDS: IRC7, Gene: IRC7, mRNA: IRC7	NP_116714.1:c.903C>T
NC_001138	265123	A	C	CDS: IRC7, Gene: IRC7, mRNA: IRC7	NP_116714.1:c.918A>C
NC_001138	265141	C	T	CDS: IRC7, Gene: IRC7, mRNA: IRC7	NP_116714.1:c.936C>T
NC_001138	265148	A	G	CDS: IRC7, Gene: IRC7, mRNA: IRC7	NP_116714.1:c.943A>G	NP_116714.1:p.Asn315Asp
NC_001138	265165	T	A	CDS: IRC7, Gene: IRC7, mRNA: IRC7	NP_116714.1:c.960T>A
NC_001138	265168	T	C	CDS: IRC7, Gene: IRC7, mRNA: IRC7	NP_116714.1:c.963T>C
NC_001138	265174	G	A	CDS: IRC7, Gene: IRC7, mRNA: IRC7	NP_116714.1:c.969G>A
NC_001138	265177	A	T	CDS: IRC7, Gene: IRC7, mRNA: IRC7	NP_116714.1:c.972A>T	NP_116714.1:p.Lys324Asn
NC_001139	784	T	A
NC_001139	927	T	C	Repeat region: Ty5 LTR
NC_001139	932	G	C	Repeat region: Ty5 LTR
NC_001139	934	T	C	Repeat region: Ty5 LTR
NC_001139	937	A	T	Repeat region: Ty5 LTR
NC_001139	954	A	G	Repeat region: Ty5 LTR
NC_001139	978	A	G	Repeat region: Ty5 LTR
NC_001139	988	G	T	Repeat region: Ty5 LTR
NC_001139	1046	T	C	Repeat region: Ty5 LTR
NC_001139	1070	A	T	Repeat region: Ty5 LTR
NC_001139	1080	C	T
NC_001139	1084	A	C
NC_001139	1124	G	A
NC_001139	1136	C	T
NC_001139	1146	G	A
NC_001139	1193	C	T
NC_001139	1305	C	G
NC_001139	1326	T	C
NC_001139	1354	T	C
NC_001139	1364	T	C
NC_001139	1386	G	A
NC_001139	1411	A	T
NC_001139	1422	G	C
NC_001139	1452	T	C
NC_001139	1535	T	C
NC_001139	1562	G	C
NC_001139	1612	C	T
NC_001139	1754	G	A
NC_001139	1808	A	G
NC_001139	1824	A	G
NC_001139	1884	G	A
NC_001139	1959	C	T
NC_001139	2026	A	G
NC_001139	2066	G	T
NC_001139	2086	G	A
NC_001139	2184	C	G
NC_001139	2188	G	A
NC_001139	2283	C	A
NC_001139	2300	A	G
NC_001139	2357	T	C
NC_001139	2370	C	T
NC_001139	2443	A	T
NC_001139	2534	G	A
NC_001139	2572	A	T
NC_001139	2601	T	C
NC_001139	2647	C	T
NC_001139	2860	C	T	mRNA: COS12, CDS: COS12, Gene: COS12	NP_011251.1:c.71C>T	NP_011251.1:p.Thr24Met
NC_001139	3105	G	A	mRNA: COS12, CDS: COS12, Gene: COS12	NP_011251.1:c.316G>A	NP_011251.1:p.Glu106Lys
NC_001139	3143	C	G	mRNA: COS12, CDS: COS12, Gene: COS12	NP_011251.1:c.354C>G	NP_011251.1:p.Asp118Glu
NC_001139	3163	A	G	mRNA: COS12, CDS: COS12, Gene: COS12	NP_011251.1:c.374A>G	NP_011251.1:p.Asn125Ser
NC_001139	3997	A	G
NC_001139	4404	G	A
NC_001139	4504	T	C
NC_001139	4516	C	T
NC_001139	4732	C	T
NC_001139	4965	G	A
NC_001139	4998	A	G
NC_001139	5025	C	T
NC_001139	5092	C	A
NC_001139	5109	G	T
NC_001139	5138	C	A
NC_001139	5298	C	T
NC_001139	5533	C	T	mRNA: YGL262W, CDS: YGL262W, Gene: YGL262W	NP_011252.1:c.222C>T
NC_001139	5708	C	T	mRNA: YGL262W, CDS: YGL262W, Gene: YGL262W	NP_011252.1:c.397C>T	NP_011252.1:p.Leu133Phe
NC_001139	5754	A	C	mRNA: YGL262W, CDS: YGL262W, Gene: YGL262W	NP_011252.1:c.443A>C	NP_011252.1:p.Lys148Thr
NC_001139	6019	C	T
NC_001139	6997	A	G	mRNA: YGL260W, CDS: YGL260W, Gene: YGL260W	NP_011254.1:c.138A>G	NP_011254.1:p.Ile46Met
NC_001139	7203	T	C
NC_001139	7211	T	C
NC_001139	7216	C	G
NC_001139	7267	T	A
NC_001139	7460	C	T
NC_001139	8391	A	T
NC_001139	8407	C	A
NC_001139	8442	T	C
NC_001139	8457	C	T
NC_001139	8467	A	G
NC_001139	8501	C	T	mRNA: YPS5, CDS: YPS5, Gene: YPS5	NP_011255.1:c.32C>T	NP_011255.1:p.Ser11Leu
NC_001139	8505	A	C	mRNA: YPS5, CDS: YPS5, Gene: YPS5	NP_011255.1:c.36A>C
NC_001139	8880	G	C	mRNA: YPS5, CDS: YPS5, Gene: YPS5	NP_011255.1:c.411G>C
NC_001139	8977	A	G
NC_001139	9158	T	C
NC_001139	9188	C	T	mRNA: YGL258W-A, CDS: YGL258W-A, Gene: YGL258W-A	NP_076890.1:c.27C>T
NC_001139	9285	G	T	mRNA: YGL258W-A, CDS: YGL258W-A, Gene: YGL258W-A	NP_076890.1:c.124G>T	NP_076890.1:p.Glu42*
NC_001139	9355	T	C	mRNA: YGL258W-A, CDS: YGL258W-A, Gene: YGL258W-A	NP_076890.1:c.194T>C	NP_076890.1:p.Val65Ala
NC_001139	9425	C	T
NC_001139	9430	A	G
NC_001139	9477	A	G
NC_001139	9524	T	C
NC_001139	9589	T	G
NC_001139	9601	A	G
NC_001139	9659	A	G
NC_001139	9710	T	C
NC_001139	9720	A	G
NC_001139	9746	G	C
NC_001139	9764	T	G
NC_001139	9795	C	G
NC_001139	9800	T	C
NC_001139	9815	A	T
NC_001139	9823	G	A
NC_001139	9841	T	C
NC_001139	9859	G	C
NC_001139	9885	T	A
NC_001139	9915	A	G
NC_001139	10024	T	A
NC_001139	10045	A	T
NC_001139	10048	A	G
NC_001139	10050	A	G
NC_001139	10060	A	G
NC_001139	10088	C	T
NC_001139	10093	C	T
NC_001139	10135	G	A
NC_001139	10154	G	C
NC_001139	10166	G	A
NC_001139	10182	T	G
NC_001139	10191	T	C
NC_001139	10198	G	A
NC_001139	10302	G	A
NC_001139	10310	T	C
NC_001139	10346	C	A
NC_001139	10375	G	C
NC_001139	10386	T	A
NC_001139	10396	G	C
NC_001139	10419	A	G
NC_001139	10469	T	A
NC_001139	10472	T	C
NC_001139	10476	A	T
NC_001139	10479	A	T
NC_001139	10481	C	A
NC_001139	10496	C	T
NC_001139	10501	G	T
NC_001139	10505	T	A
NC_001139	10508	G	A
NC_001139	10518	A	G
NC_001139	10538	T	C
NC_001139	10545	C	T
NC_001139	10597	A	G
NC_001139	10600	C	T
NC_001139	10613	T	A
NC_001139	10615	C	T
NC_001139	10652	T	C
NC_001139	11804	A	T
NC_001139	11806	G	A
NC_001139	11826	T	G
NC_001139	11838	G	A
NC_001139	11900	T	G
NC_001139	11908	C	T
NC_001139	11932	A	G
NC_001139	11980	G	A
NC_001139	11990	A	T
NC_001139	12003	T	C
NC_001139	12007	C	T
NC_001139	12020	A	G
NC_001139	12025	A	G
NC_001139	12062	G	A
NC_001139	12067	C	T
NC_001139	12072	A	G
NC_001139	12074	T	C
NC_001139	12086	G	A
NC_001139	12101	C	T
NC_001139	12125	C	T
NC_001139	12155	A	G
NC_001139	12165	G	C
NC_001139	12180	A	G
NC_001139	12192	G	A
NC_001139	12210	A	G
NC_001139	12214	C	T
NC_001139	12231	T	C
NC_001139	12234	A	G
NC_001139	12263	A	G
NC_001139	12269	C	T
NC_001139	12277	A	G
NC_001139	12322	A	C
NC_001139	12329	G	T
NC_001139	12339	A	C
NC_001139	12352	G	A
NC_001139	12355	A	G
NC_001139	12436	G	C
NC_001139	12448	A	G
NC_001139	12479	G	A
NC_001139	12505	G	A	mRNA: MNT2, CDS: MNT2, Gene: MNT2	NP_011257.1:c.1653C>T
NC_001139	12524	A	T	mRNA: MNT2, CDS: MNT2, Gene: MNT2	NP_011257.1:c.1634T>A	NP_011257.1:p.Leu545His
NC_001139	12565	A	T	mRNA: MNT2, CDS: MNT2, Gene: MNT2	NP_011257.1:c.1593T>A
NC_001139	12629	A	G	mRNA: MNT2, CDS: MNT2, Gene: MNT2	NP_011257.1:c.1529T>C	NP_011257.1:p.Ile510Thr
NC_001139	12663	T	C	mRNA: MNT2, CDS: MNT2, Gene: MNT2	NP_011257.1:c.1495A>G	NP_011257.1:p.Lys499Glu
NC_001139	12742	G	A	mRNA: MNT2, CDS: MNT2, Gene: MNT2	NP_011257.1:c.1416C>T
NC_001139	12756	T	C	mRNA: MNT2, CDS: MNT2, Gene: MNT2	NP_011257.1:c.1402A>G	NP_011257.1:p.Thr468Ala
NC_001139	12769	A	G	mRNA: MNT2, CDS: MNT2, Gene: MNT2	NP_011257.1:c.1389T>C
NC_001139	12778	C	T	mRNA: MNT2, CDS: MNT2, Gene: MNT2	NP_011257.1:c.1380G>A
NC_001139	12793	C	T	mRNA: MNT2, CDS: MNT2, Gene: MNT2	NP_011257.1:c.1365G>A
NC_001139	12853	G	A	mRNA: MNT2, CDS: MNT2, Gene: MNT2	NP_011257.1:c.1305C>T
NC_001139	12857	C	T	mRNA: MNT2, CDS: MNT2, Gene: MNT2	NP_011257.1:c.1301G>A	NP_011257.1:p.Ser434Asn
NC_001139	12874	A	G	mRNA: MNT2, CDS: MNT2, Gene: MNT2	NP_011257.1:c.1284T>C
NC_001139	12910	A	G	mRNA: MNT2, CDS: MNT2, Gene: MNT2	NP_011257.1:c.1248T>C
NC_001139	12926	T	C	mRNA: MNT2, CDS: MNT2, Gene: MNT2	NP_011257.1:c.1232A>G	NP_011257.1:p.Asn411Ser
NC_001139	12937	T	C	mRNA: MNT2, CDS: MNT2, Gene: MNT2	NP_011257.1:c.1221A>G
NC_001139	12940	T	C	mRNA: MNT2, CDS: MNT2, Gene: MNT2	NP_011257.1:c.1218A>G
NC_001139	12946	C	T	mRNA: MNT2, CDS: MNT2, Gene: MNT2	NP_011257.1:c.1212G>A
NC_001139	13009	T	C	mRNA: MNT2, CDS: MNT2, Gene: MNT2	NP_011257.1:c.1149A>G
NC_001139	13045	C	T	mRNA: MNT2, CDS: MNT2, Gene: MNT2	NP_011257.1:c.1113G>A
NC_001139	13050	T	C	mRNA: MNT2, CDS: MNT2, Gene: MNT2	NP_011257.1:c.1108A>G	NP_011257.1:p.Ile370Val
NC_001139	13066	C	T	mRNA: MNT2, CDS: MNT2, Gene: MNT2	NP_011257.1:c.1092G>A
NC_001139	13105	A	G	mRNA: MNT2, CDS: MNT2, Gene: MNT2	NP_011257.1:c.1053T>C
NC_001139	13111	T	C	mRNA: MNT2, CDS: MNT2, Gene: MNT2	NP_011257.1:c.1047A>G
NC_001139	13120	T	C	mRNA: MNT2, CDS: MNT2, Gene: MNT2	NP_011257.1:c.1038A>G
NC_001139	13185	C	T	mRNA: MNT2, CDS: MNT2, Gene: MNT2	NP_011257.1:c.973G>A	NP_011257.1:p.Val325Ile
NC_001139	13197	G	A	mRNA: MNT2, CDS: MNT2, Gene: MNT2	NP_011257.1:c.961C>T
NC_001139	13203	T	C	mRNA: MNT2, CDS: MNT2, Gene: MNT2	NP_011257.1:c.955A>G	NP_011257.1:p.Lys319Glu
NC_001139	13210	A	G	mRNA: MNT2, CDS: MNT2, Gene: MNT2	NP_011257.1:c.948T>C
NC_001139	13216	T	C	mRNA: MNT2, CDS: MNT2, Gene: MNT2	NP_011257.1:c.942A>G
NC_001139	13261	T	A	mRNA: MNT2, CDS: MNT2, Gene: MNT2	NP_011257.1:c.897A>T
NC_001139	13281	C	T	mRNA: MNT2, CDS: MNT2, Gene: MNT2	NP_011257.1:c.877G>A	NP_011257.1:p.Glu293Lys
NC_001139	13305	A	G	mRNA: MNT2, CDS: MNT2, Gene: MNT2	NP_011257.1:c.853T>C	NP_011257.1:p.Ser285Pro
NC_001139	13354	T	C	mRNA: MNT2, CDS: MNT2, Gene: MNT2	NP_011257.1:c.804A>G
NC_001139	13360	G	A	mRNA: MNT2, CDS: MNT2, Gene: MNT2	NP_011257.1:c.798C>T
NC_001139	13399	T	G	mRNA: MNT2, CDS: MNT2, Gene: MNT2	NP_011257.1:c.759A>C	NP_011257.1:p.Lys253Asn
NC_001139	13486	A	G	mRNA: MNT2, CDS: MNT2, Gene: MNT2	NP_011257.1:c.672T>C
NC_001139	13504	C	G	mRNA: MNT2, CDS: MNT2, Gene: MNT2	NP_011257.1:c.654G>C	NP_011257.1:p.Met218Ile
NC_001139	13506	T	C	mRNA: MNT2, CDS: MNT2, Gene: MNT2	NP_011257.1:c.652A>G	NP_011257.1:p.Met218Val
NC_001139	13555	A	G	mRNA: MNT2, CDS: MNT2, Gene: MNT2	NP_011257.1:c.603T>C
NC_001139	13599	T	C	mRNA: MNT2, CDS: MNT2, Gene: MNT2	NP_011257.1:c.559A>G	NP_011257.1:p.Asn187Asp
NC_001139	13608	C	A	mRNA: MNT2, CDS: MNT2, Gene: MNT2	NP_011257.1:c.550G>T	NP_011257.1:p.Val184Leu
NC_001139	13705	C	T	mRNA: MNT2, CDS: MNT2, Gene: MNT2	NP_011257.1:c.453G>A
NC_001139	13733	G	C	mRNA: MNT2, CDS: MNT2, Gene: MNT2	NP_011257.1:c.425C>G	NP_011257.1:p.Pro142Arg
NC_001139	13749	T	C	mRNA: MNT2, CDS: MNT2, Gene: MNT2	NP_011257.1:c.409A>G	NP_011257.1:p.Met137Val
NC_001139	13784	G	A	mRNA: MNT2, CDS: MNT2, Gene: MNT2	NP_011257.1:c.374C>T	NP_011257.1:p.Thr125Ile
NC_001139	13800	C	T	mRNA: MNT2, CDS: MNT2, Gene: MNT2	NP_011257.1:c.358G>A	NP_011257.1:p.Ala120Thr
NC_001139	13861	C	A	mRNA: MNT2, CDS: MNT2, Gene: MNT2	NP_011257.1:c.297G>T	NP_011257.1:p.Arg99Ser
NC_001139	13863	T	G	mRNA: MNT2, CDS: MNT2, Gene: MNT2	NP_011257.1:c.295A>C
NC_001139	13871	T	A	mRNA: MNT2, CDS: MNT2, Gene: MNT2	NP_011257.1:c.287A>T	NP_011257.1:p.Gln96Leu
NC_001139	13878	T	C	mRNA: MNT2, CDS: MNT2, Gene: MNT2	NP_011257.1:c.280A>G	NP_011257.1:p.Asn94Asp
NC_001139	13984	G	A	mRNA: MNT2, CDS: MNT2, Gene: MNT2	NP_011257.1:c.174C>T
NC_001139	13999	A	G	mRNA: MNT2, CDS: MNT2, Gene: MNT2	NP_011257.1:c.159T>C
NC_001139	14009	C	G	mRNA: MNT2, CDS: MNT2, Gene: MNT2	NP_011257.1:c.149G>C	NP_011257.1:p.Gly50Ala
NC_001139	14011	T	C	mRNA: MNT2, CDS: MNT2, Gene: MNT2	NP_011257.1:c.147A>G
NC_001139	14031	C	G	mRNA: MNT2, CDS: MNT2, Gene: MNT2	NP_011257.1:c.127G>C	NP_011257.1:p.Gly43Arg
NC_001139	14090	G	T	mRNA: MNT2, CDS: MNT2, Gene: MNT2	NP_011257.1:c.68C>A	NP_011257.1:p.Ser23Tyr
NC_001139	14170	C	T
NC_001139	14182	C	T
NC_001139	14206	G	T
NC_001139	14213	C	A
NC_001139	14242	A	G
NC_001139	14270	C	T
NC_001139	14429	T	C
NC_001139	14463	G	A
NC_001139	14501	T	C
NC_001139	14513	C	T
NC_001139	14600	A	G
NC_001139	14610	G	C
NC_001139	14711	C	T
NC_001139	14737	T	A
NC_001139	14767	T	C
NC_001139	14803	G	A
NC_001139	14817	C	T
NC_001139	14901	A	T
NC_001139	14914	T	C
NC_001139	14918	G	A
NC_001139	14973	C	A
NC_001139	15058	G	A
NC_001139	15127	C	T
NC_001139	15167	C	T	mRNA: ADH4, CDS: ADH4, Gene: ADH4	NP_011258.2:c.9C>T
NC_001139	15263	T	C	mRNA: ADH4, CDS: ADH4, Gene: ADH4	NP_011258.2:c.105T>C
NC_001139	15337	A	G	mRNA: ADH4, CDS: ADH4, Gene: ADH4	NP_011258.2:c.179A>G	NP_011258.2:p.Asp60Gly
NC_001139	15351	A	G	mRNA: ADH4, CDS: ADH4, Gene: ADH4	NP_011258.2:c.193A>G	NP_011258.2:p.Ile65Val
NC_001139	15512	C	T	mRNA: ADH4, CDS: ADH4, Gene: ADH4	NP_011258.2:c.354C>T
NC_001139	15518	C	T	mRNA: ADH4, CDS: ADH4, Gene: ADH4	NP_011258.2:c.360C>T
NC_001139	15533	T	C	mRNA: ADH4, CDS: ADH4, Gene: ADH4	NP_011258.2:c.375T>C
NC_001139	15596	A	G	mRNA: ADH4, CDS: ADH4, Gene: ADH4	NP_011258.2:c.438A>G
NC_001139	15647	T	C	mRNA: ADH4, CDS: ADH4, Gene: ADH4	NP_011258.2:c.489T>C
NC_001139	15689	T	C	mRNA: ADH4, CDS: ADH4, Gene: ADH4	NP_011258.2:c.531T>C
NC_001139	15770	T	C	mRNA: ADH4, CDS: ADH4, Gene: ADH4	NP_011258.2:c.612T>C
