## Additional File 2 Supplementary Tables for "QTL mapping, breeding, and debugging *Saccharomyces cerevisiae* strains through Reiterated Mass Selection and backcrosSing (ReMaSSing)" (part 2 of 3)

### Sheet: Table S2 (continued)
Table S2. PE-2_H4 SNPs mapped to the S288C genome
NC_001139	15848	T	C	mRNA: ADH4, CDS: ADH4, Gene: ADH4	NP_011258.2:c.690T>C
NC_001139	15887	C	T	mRNA: ADH4, CDS: ADH4, Gene: ADH4	NP_011258.2:c.729C>T
NC_001139	15899	T	A	mRNA: ADH4, CDS: ADH4, Gene: ADH4	NP_011258.2:c.741T>A
NC_001139	16079	T	C	mRNA: ADH4, CDS: ADH4, Gene: ADH4	NP_011258.2:c.921T>C
NC_001139	16087	T	G	mRNA: ADH4, CDS: ADH4, Gene: ADH4	NP_011258.2:c.929T>G	NP_011258.2:p.Phe310Cys
NC_001139	16175	A	C	mRNA: ADH4, CDS: ADH4, Gene: ADH4	NP_011258.2:c.1017A>C	NP_011258.2:p.Glu339Asp
NC_001139	16202	A	C	mRNA: ADH4, CDS: ADH4, Gene: ADH4	NP_011258.2:c.1044A>C	NP_011258.2:p.Glu348Asp
NC_001139	16482	T	C
NC_001139	16491	A	G
NC_001139	16509	T	C
NC_001139	16556	C	T
NC_001139	16563	A	G
NC_001139	16596	C	T
NC_001139	16612	C	T
NC_001139	16638	T	C
NC_001139	16681	T	C
NC_001139	16762	C	A
NC_001139	16765	T	C
NC_001139	16788	T	C
NC_001139	16807	T	A
NC_001139	16848	G	C
NC_001139	16905	T	C
NC_001139	16946	T	A
NC_001139	16997	G	A
NC_001139	17017	C	T
NC_001139	17039	A	G
NC_001139	17111	T	C
NC_001139	17166	G	T
NC_001139	17176	T	C
NC_001139	17223	C	T
NC_001139	17232	T	G
NC_001139	17234	A	G
NC_001139	17240	C	A
NC_001139	17265	C	T
NC_001139	17289	G	C
NC_001139	17299	G	A
NC_001139	17314	A	C
NC_001139	17321	T	A
NC_001139	17346	A	C
NC_001139	17359	A	G
NC_001139	17393	T	G
NC_001139	17401	G	A
NC_001139	17412	A	G
NC_001139	17428	T	A
NC_001139	17611	G	A
NC_001139	17668	A	G
NC_001139	17711	C	T
NC_001139	17713	A	G
NC_001139	17724	C	A
NC_001139	17785	G	C
NC_001139	17798	A	T
NC_001139	17843	A	C
NC_001139	17856	G	C
NC_001139	17862	T	A
NC_001139	17866	A	C
NC_001139	17874	T	G
NC_001139	17888	T	C
NC_001139	17897	A	T
NC_001139	17905	T	C
NC_001139	17953	A	C
NC_001139	17958	G	A
NC_001139	18008	C	A
NC_001139	18023	C	T
NC_001139	18117	T	C
NC_001139	18140	C	T
NC_001139	18155	T	A
NC_001139	18158	T	G
NC_001139	18197	G	A
NC_001139	18215	C	G
NC_001139	18251	A	G
NC_001139	18261	G	A
NC_001139	18263	C	T
NC_001139	18271	G	A
NC_001139	18313	A	C
NC_001139	18315	T	G
NC_001139	18342	C	T
NC_001139	18346	C	T
NC_001139	18380	A	G
NC_001139	18382	G	T
NC_001139	18418	A	G
NC_001139	18426	A	T
NC_001139	18452	A	G
NC_001139	18461	T	A
NC_001139	18508	A	G
NC_001139	18516	A	T
NC_001139	18535	C	T
NC_001139	18545	A	T
NC_001139	18654	T	G
NC_001139	18690	A	G
NC_001139	18699	C	T
NC_001139	18748	T	C
NC_001139	18840	G	T
NC_001139	18845	G	A
NC_001139	18909	A	G
NC_001139	18919	C	T
NC_001139	18921	T	C
NC_001139	18929	T	C
NC_001139	18954	T	A
NC_001139	18987	C	G
NC_001139	19051	A	T
NC_001139	19168	C	T
NC_001139	19173	T	C
NC_001139	19222	G	A
NC_001139	19226	C	T
NC_001139	19266	A	G
NC_001139	19332	A	G
NC_001139	19374	G	A
NC_001139	19402	A	G
NC_001139	19409	A	G
NC_001139	19443	C	T
NC_001139	19445	A	G
NC_001139	19530	G	C
NC_001139	19575	A	G
NC_001139	19588	C	T
NC_001139	19660	T	C
NC_001139	19740	T	C
NC_001139	19744	T	A
NC_001139	19796	C	G
NC_001139	19798	G	T
NC_001139	19801	T	A
NC_001139	19808	G	A
NC_001139	19826	A	G
NC_001139	19841	A	G
NC_001139	19850	A	T
NC_001139	19879	G	A
NC_001139	19894	G	T
NC_001139	19896	A	G
NC_001139	19914	G	A
NC_001139	19942	G	A
NC_001139	19950	A	G
NC_001139	19961	G	A
NC_001139	19992	T	C
NC_001139	20027	A	T
NC_001139	20075	G	A
NC_001139	20193	G	C
NC_001139	20257	G	A
NC_001139	20286	A	T
NC_001139	20502	T	G
NC_001139	20506	G	C
NC_001139	20512	A	G
NC_001139	20521	G	A
NC_001139	20576	T	A
NC_001139	20580	T	A
NC_001139	20594	G	A
NC_001139	20682	G	A
NC_001139	20692	A	G
NC_001139	20726	T	G
NC_001139	20736	T	C
NC_001139	20785	C	T
NC_001139	20913	C	A
NC_001139	20920	A	T
NC_001139	20931	G	A
NC_001139	20962	T	C
NC_001139	20973	G	T
NC_001139	21035	G	A	mRNA: ZRT1, CDS: ZRT1, Gene: ZRT1	NP_011259.1:c.58G>A	NP_011259.1:p.Ala20Thr
NC_001139	21041	A	G	mRNA: ZRT1, CDS: ZRT1, Gene: ZRT1	NP_011259.1:c.64A>G	NP_011259.1:p.Lys22Glu
NC_001139	21167	T	C	mRNA: ZRT1, CDS: ZRT1, Gene: ZRT1	NP_011259.1:c.190T>C	NP_011259.1:p.Phe64Leu
NC_001139	21172	C	T	mRNA: ZRT1, CDS: ZRT1, Gene: ZRT1	NP_011259.1:c.195C>T
NC_001139	21192	C	A	mRNA: ZRT1, CDS: ZRT1, Gene: ZRT1	NP_011259.1:c.215C>A	NP_011259.1:p.Thr72Lys
NC_001139	21218	C	T	mRNA: ZRT1, CDS: ZRT1, Gene: ZRT1	NP_011259.1:c.241C>T
NC_001139	21225	T	C	mRNA: ZRT1, CDS: ZRT1, Gene: ZRT1	NP_011259.1:c.248T>C	NP_011259.1:p.Val83Ala
NC_001139	21241	G	A	mRNA: ZRT1, CDS: ZRT1, Gene: ZRT1	NP_011259.1:c.264G>A
NC_001139	21253	C	T	mRNA: ZRT1, CDS: ZRT1, Gene: ZRT1	NP_011259.1:c.276C>T
NC_001139	21328	A	G	mRNA: ZRT1, CDS: ZRT1, Gene: ZRT1	NP_011259.1:c.351A>G
NC_001139	21352	T	C	mRNA: ZRT1, CDS: ZRT1, Gene: ZRT1	NP_011259.1:c.375T>C
NC_001139	21368	G	A	mRNA: ZRT1, CDS: ZRT1, Gene: ZRT1	NP_011259.1:c.391G>A	NP_011259.1:p.Ala131Thr
NC_001139	21472	A	C	mRNA: ZRT1, CDS: ZRT1, Gene: ZRT1	NP_011259.1:c.495A>C	NP_011259.1:p.Glu165Asp
NC_001139	21504	C	T	mRNA: ZRT1, CDS: ZRT1, Gene: ZRT1	NP_011259.1:c.527C>T	NP_011259.1:p.Ala176Val
NC_001139	21513	G	C	mRNA: ZRT1, CDS: ZRT1, Gene: ZRT1	NP_011259.1:c.536G>C	NP_011259.1:p.Ser179Thr
NC_001139	21569	G	A	mRNA: ZRT1, CDS: ZRT1, Gene: ZRT1	NP_011259.1:c.592G>A	NP_011259.1:p.Val198Ile
NC_001139	21604	G	T	mRNA: ZRT1, CDS: ZRT1, Gene: ZRT1	NP_011259.1:c.627G>T	NP_011259.1:p.Met209Ile
NC_001139	21694	C	T	mRNA: ZRT1, CDS: ZRT1, Gene: ZRT1	NP_011259.1:c.717C>T
NC_001139	21719	T	G	mRNA: ZRT1, CDS: ZRT1, Gene: ZRT1	NP_011259.1:c.742T>G	NP_011259.1:p.Ser248Ala
NC_001139	21722	T	A	mRNA: ZRT1, CDS: ZRT1, Gene: ZRT1	NP_011259.1:c.745T>A	NP_011259.1:p.Ser249Thr
NC_001139	21868	G	A	mRNA: ZRT1, CDS: ZRT1, Gene: ZRT1	NP_011259.1:c.891G>A
NC_001139	21919	G	C	mRNA: ZRT1, CDS: ZRT1, Gene: ZRT1	NP_011259.1:c.942G>C
NC_001139	21926	A	G	mRNA: ZRT1, CDS: ZRT1, Gene: ZRT1	NP_011259.1:c.949A>G	NP_011259.1:p.Ile317Val
NC_001139	22049	A	G	mRNA: ZRT1, CDS: ZRT1, Gene: ZRT1	NP_011259.1:c.1072A>G	NP_011259.1:p.Asn358Asp
NC_001139	22093	C	T	mRNA: ZRT1, CDS: ZRT1, Gene: ZRT1	NP_011259.1:c.1116C>T
NC_001139	22121	T	C
NC_001139	22152	A	G
NC_001139	22161	T	G
NC_001139	22192	G	A
NC_001139	22195	A	T
NC_001139	22309	G	A	mRNA: FZF1, CDS: FZF1, Gene: FZF1	NP_011260.1:c.6G>A
NC_001139	22508	A	G	mRNA: FZF1, CDS: FZF1, Gene: FZF1	NP_011260.1:c.205A>G	NP_011260.1:p.Ile69Val
NC_001139	22661	A	G	mRNA: FZF1, CDS: FZF1, Gene: FZF1	NP_011260.1:c.358A>G	NP_011260.1:p.Asn120Asp
NC_001139	22813	C	T	mRNA: FZF1, CDS: FZF1, Gene: FZF1	NP_011260.1:c.510C>T
NC_001139	22985	G	A	mRNA: FZF1, CDS: FZF1, Gene: FZF1	NP_011260.1:c.682G>A	NP_011260.1:p.Val228Ile
NC_001139	23122	C	T	mRNA: FZF1, CDS: FZF1, Gene: FZF1	NP_011260.1:c.819C>T
NC_001139	23134	T	C	mRNA: FZF1, CDS: FZF1, Gene: FZF1	NP_011260.1:c.831T>C
NC_001139	23140	G	A	mRNA: FZF1, CDS: FZF1, Gene: FZF1	NP_011260.1:c.837G>A
NC_001139	23215	G	T
NC_001139	23231	C	T
NC_001139	23244	T	C
NC_001139	23383	T	C
NC_001139	23473	C	A
NC_001139	23602	A	G
NC_001139	23877	T	C
NC_001139	23885	G	A
NC_001139	23922	C	T
NC_001139	24075	C	T	mRNA: HXK2, CDS: HXK2, Gene: HXK2	NP_011261.1:c.141C>T
NC_001139	24525	T	C	mRNA: HXK2, CDS: HXK2, Gene: HXK2	NP_011261.1:c.591T>C
NC_001139	25442	C	T
NC_001139	25663	A	G
NC_001139	26364	G	T	mRNA: RTG2, CDS: RTG2, Gene: RTG2	NP_011262.1:c.1121C>A	NP_011262.1:p.Thr374Lys
NC_001139	26801	G	A	mRNA: RTG2, CDS: RTG2, Gene: RTG2	NP_011262.1:c.684C>T
NC_001139	27002	A	G	mRNA: RTG2, CDS: RTG2, Gene: RTG2	NP_011262.1:c.483T>C
NC_001139	28256	G	A	mRNA: HFM1, CDS: HFM1, Gene: HFM1	NP_011263.2:c.3229C>T	NP_011263.2:p.Pro1077Ser
NC_001139	28634	T	G	mRNA: HFM1, CDS: HFM1, Gene: HFM1	NP_011263.2:c.2851A>C	NP_011263.2:p.Asn951His
NC_001139	28799	C	G	mRNA: HFM1, CDS: HFM1, Gene: HFM1	NP_011263.2:c.2686G>C	NP_011263.2:p.Val896Leu
NC_001139	29398	C	T	mRNA: HFM1, CDS: HFM1, Gene: HFM1	NP_011263.2:c.2087G>A	NP_011263.2:p.Arg696Lys
NC_001139	29571	G	A	mRNA: HFM1, CDS: HFM1, Gene: HFM1	NP_011263.2:c.1914C>T
NC_001139	29745	A	T	mRNA: HFM1, CDS: HFM1, Gene: HFM1	NP_011263.2:c.1740T>A
NC_001139	29769	T	C	mRNA: HFM1, CDS: HFM1, Gene: HFM1	NP_011263.2:c.1716A>G
NC_001139	29796	G	A	mRNA: HFM1, CDS: HFM1, Gene: HFM1	NP_011263.2:c.1689C>T
NC_001139	30045	C	T	mRNA: HFM1, CDS: HFM1, Gene: HFM1	NP_011263.2:c.1440G>A
NC_001139	30120	A	T	mRNA: HFM1, CDS: HFM1, Gene: HFM1	NP_011263.2:c.1365T>A
NC_001139	30150	A	T	mRNA: HFM1, CDS: HFM1, Gene: HFM1	NP_011263.2:c.1335T>A
NC_001139	30161	C	A	mRNA: HFM1, CDS: HFM1, Gene: HFM1	NP_011263.2:c.1324G>T	NP_011263.2:p.Ala442Ser
NC_001139	30324	T	C	mRNA: HFM1, CDS: HFM1, Gene: HFM1	NP_011263.2:c.1161A>G
NC_001139	30348	C	G	mRNA: HFM1, CDS: HFM1, Gene: HFM1	NP_011263.2:c.1137G>C
NC_001139	30426	T	C	mRNA: HFM1, CDS: HFM1, Gene: HFM1	NP_011263.2:c.1059A>G
NC_001139	30690	G	A	mRNA: HFM1, CDS: HFM1, Gene: HFM1	NP_011263.2:c.795C>T
NC_001139	30807	A	G	mRNA: HFM1, CDS: HFM1, Gene: HFM1	NP_011263.2:c.678T>C
NC_001139	31092	T	C	mRNA: HFM1, CDS: HFM1, Gene: HFM1	NP_011263.2:c.393A>G
NC_001139	31158	C	T	mRNA: HFM1, CDS: HFM1, Gene: HFM1	NP_011263.2:c.327G>A
NC_001139	31305	T	G	mRNA: HFM1, CDS: HFM1, Gene: HFM1	NP_011263.2:c.180A>C	NP_011263.2:p.Glu60Asp
NC_001139	31879	A	G
NC_001139	32037	G	A	mRNA: RMR1, CDS: RMR1, Gene: RMR1	NP_011264.2:c.128G>A	NP_011264.2:p.Arg43His
NC_001139	32862	C	T
NC_001139	32871	G	T
NC_001139	32898	T	C
NC_001139	33274	C	T	mRNA: ZIP2, ncRNA: ncRNA; Antisense transcript that represses the meiosis-specific ZIP2 gene; expressed in haploid cells under sporulation inducing conditions; regulates ZIP2 in a cis-dependent manner; RME3 is repressed by the MAT a1/alpha2 complex in diploid cells, CDS: ZIP2, Gene: ZIP2, Gene: RME3	NP_011265.1:c.177C>T
NC_001139	33441	G	A	mRNA: ZIP2, ncRNA: ncRNA; Antisense transcript that represses the meiosis-specific ZIP2 gene; expressed in haploid cells under sporulation inducing conditions; regulates ZIP2 in a cis-dependent manner; RME3 is repressed by the MAT a1/alpha2 complex in diploid cells, CDS: ZIP2, Gene: ZIP2, Gene: RME3	NP_011265.1:c.344G>A	NP_011265.1:p.Gly115Glu
NC_001139	33612	C	A	mRNA: ZIP2, ncRNA: ncRNA; Antisense transcript that represses the meiosis-specific ZIP2 gene; expressed in haploid cells under sporulation inducing conditions; regulates ZIP2 in a cis-dependent manner; RME3 is repressed by the MAT a1/alpha2 complex in diploid cells, CDS: ZIP2, Gene: ZIP2, Gene: RME3	NP_011265.1:c.515C>A	NP_011265.1:p.Pro172Gln
NC_001139	33654	G	A	mRNA: ZIP2, ncRNA: ncRNA; Antisense transcript that represses the meiosis-specific ZIP2 gene; expressed in haploid cells under sporulation inducing conditions; regulates ZIP2 in a cis-dependent manner; RME3 is repressed by the MAT a1/alpha2 complex in diploid cells, CDS: ZIP2, Gene: ZIP2, Gene: RME3	NP_011265.1:c.557G>A	NP_011265.1:p.Ser186Asn
NC_001139	33744	A	G	mRNA: ZIP2, ncRNA: ncRNA; Antisense transcript that represses the meiosis-specific ZIP2 gene; expressed in haploid cells under sporulation inducing conditions; regulates ZIP2 in a cis-dependent manner; RME3 is repressed by the MAT a1/alpha2 complex in diploid cells, CDS: ZIP2, Gene: ZIP2, Gene: RME3	NP_011265.1:c.647A>G	NP_011265.1:p.Tyr216Cys
NC_001139	33854	C	G	mRNA: ZIP2, ncRNA: ncRNA; Antisense transcript that represses the meiosis-specific ZIP2 gene; expressed in haploid cells under sporulation inducing conditions; regulates ZIP2 in a cis-dependent manner; RME3 is repressed by the MAT a1/alpha2 complex in diploid cells, CDS: ZIP2, Gene: ZIP2, Gene: RME3	NP_011265.1:c.757C>G	NP_011265.1:p.Pro253Ala
NC_001139	33860	C	T	mRNA: ZIP2, ncRNA: ncRNA; Antisense transcript that represses the meiosis-specific ZIP2 gene; expressed in haploid cells under sporulation inducing conditions; regulates ZIP2 in a cis-dependent manner; RME3 is repressed by the MAT a1/alpha2 complex in diploid cells, CDS: ZIP2, Gene: ZIP2, Gene: RME3	NP_011265.1:c.763C>T	NP_011265.1:p.His255Tyr
NC_001139	33877	T	C	mRNA: ZIP2, ncRNA: ncRNA; Antisense transcript that represses the meiosis-specific ZIP2 gene; expressed in haploid cells under sporulation inducing conditions; regulates ZIP2 in a cis-dependent manner; RME3 is repressed by the MAT a1/alpha2 complex in diploid cells, CDS: ZIP2, Gene: ZIP2, Gene: RME3	NP_011265.1:c.780T>C
NC_001139	33887	A	C	mRNA: ZIP2, ncRNA: ncRNA; Antisense transcript that represses the meiosis-specific ZIP2 gene; expressed in haploid cells under sporulation inducing conditions; regulates ZIP2 in a cis-dependent manner; RME3 is repressed by the MAT a1/alpha2 complex in diploid cells, CDS: ZIP2, Gene: ZIP2, Gene: RME3	NP_011265.1:c.790A>C	NP_011265.1:p.Lys264Gln
NC_001139	34019	C	T	mRNA: ZIP2, ncRNA: ncRNA; Antisense transcript that represses the meiosis-specific ZIP2 gene; expressed in haploid cells under sporulation inducing conditions; regulates ZIP2 in a cis-dependent manner; RME3 is repressed by the MAT a1/alpha2 complex in diploid cells, CDS: ZIP2, Gene: ZIP2, Gene: RME3	NP_011265.1:c.922C>T
NC_001139	34081	T	C	mRNA: ZIP2, ncRNA: ncRNA; Antisense transcript that represses the meiosis-specific ZIP2 gene; expressed in haploid cells under sporulation inducing conditions; regulates ZIP2 in a cis-dependent manner; RME3 is repressed by the MAT a1/alpha2 complex in diploid cells, CDS: ZIP2, Gene: ZIP2, Gene: RME3	NP_011265.1:c.984T>C
NC_001139	34292	C	G	mRNA: ZIP2, ncRNA: ncRNA; Antisense transcript that represses the meiosis-specific ZIP2 gene; expressed in haploid cells under sporulation inducing conditions; regulates ZIP2 in a cis-dependent manner; RME3 is repressed by the MAT a1/alpha2 complex in diploid cells, CDS: ZIP2, Gene: ZIP2, Gene: RME3	NP_011265.1:c.1195C>G	NP_011265.1:p.Gln399Glu
NC_001139	34702	C	A	mRNA: ZIP2, ncRNA: ncRNA; Antisense transcript that represses the meiosis-specific ZIP2 gene; expressed in haploid cells under sporulation inducing conditions; regulates ZIP2 in a cis-dependent manner; RME3 is repressed by the MAT a1/alpha2 complex in diploid cells, CDS: ZIP2, Gene: ZIP2, Gene: RME3	NP_011265.1:c.1605C>A
NC_001139	34897	A	G	mRNA: ZIP2, ncRNA: ncRNA; Antisense transcript that represses the meiosis-specific ZIP2 gene; expressed in haploid cells under sporulation inducing conditions; regulates ZIP2 in a cis-dependent manner; RME3 is repressed by the MAT a1/alpha2 complex in diploid cells, CDS: ZIP2, Gene: ZIP2, Gene: RME3	NP_011265.1:c.1800A>G
NC_001139	36180	A	T	mRNA: PDE1, CDS: PDE1, Gene: PDE1	NP_011266.1:c.528A>T
NC_001139	36448	G	A	mRNA: PDE1, CDS: PDE1, Gene: PDE1	NP_011266.1:c.796G>A	NP_011266.1:p.Glu266Lys
NC_001139	41871	C	A	mRNA: RTF1, CDS: RTF1, Gene: RTF1	NP_011270.1:c.374C>A	NP_011270.1:p.Ala125Glu
NC_001139	42019	G	A	mRNA: RTF1, CDS: RTF1, Gene: RTF1	NP_011270.1:c.522G>A
NC_001139	43204	A	T
NC_001139	43308	T	G	mRNA: TAD1, CDS: TAD1, Gene: TAD1	NP_011271.1:c.2T>G	NP_011271.1:p.Met1?
NC_001139	43400	A	G	mRNA: TAD1, CDS: TAD1, Gene: TAD1	NP_011271.1:c.94A>G	NP_011271.1:p.Ile32Val
NC_001139	43794	G	C	mRNA: TAD1, CDS: TAD1, Gene: TAD1	NP_011271.1:c.488G>C	NP_011271.1:p.Ser163Thr
NC_001139	43798	C	T	mRNA: TAD1, CDS: TAD1, Gene: TAD1	NP_011271.1:c.492C>T
NC_001139	44099	C	T	mRNA: TAD1, CDS: TAD1, Gene: TAD1	NP_011271.1:c.793C>T	NP_011271.1:p.His265Tyr
NC_001139	44308	A	C	mRNA: TAD1, CDS: TAD1, Gene: TAD1	NP_011271.1:c.1002A>C	NP_011271.1:p.Lys334Asn
NC_001139	44796	A	G	mRNA: YGL242C, CDS: YGL242C, Gene: YGL242C	NP_011272.1:c.402T>C
NC_001139	44898	C	T	mRNA: YGL242C, CDS: YGL242C, Gene: YGL242C	NP_011272.1:c.300G>A
NC_001139	44995	T	C	mRNA: YGL242C, CDS: YGL242C, Gene: YGL242C	NP_011272.1:c.203A>G	NP_011272.1:p.Lys68Arg
NC_001139	45002	G	A	mRNA: YGL242C, CDS: YGL242C, Gene: YGL242C	NP_011272.1:c.196C>T	NP_011272.1:p.Leu66Phe
NC_001139	45371	C	T
NC_001139	45399	G	A
NC_001139	45537	C	A	mRNA: KAP114, CDS: KAP114, Gene: KAP114	NP_011273.1:c.93C>A
NC_001139	45593	C	T	mRNA: KAP114, CDS: KAP114, Gene: KAP114	NP_011273.1:c.149C>T	NP_011273.1:p.Ser50Phe
NC_001139	45639	C	T	mRNA: KAP114, CDS: KAP114, Gene: KAP114	NP_011273.1:c.195C>T
NC_001139	45669	A	T	mRNA: KAP114, CDS: KAP114, Gene: KAP114	NP_011273.1:c.225A>T
NC_001139	45694	A	G	mRNA: KAP114, CDS: KAP114, Gene: KAP114	NP_011273.1:c.250A>G	NP_011273.1:p.Ile84Val
NC_001139	45723	G	A	mRNA: KAP114, CDS: KAP114, Gene: KAP114	NP_011273.1:c.279G>A
NC_001139	46050	A	G	mRNA: KAP114, CDS: KAP114, Gene: KAP114	NP_011273.1:c.606A>G
NC_001139	46197	C	T	mRNA: KAP114, CDS: KAP114, Gene: KAP114	NP_011273.1:c.753C>T
NC_001139	46524	A	G	mRNA: KAP114, CDS: KAP114, Gene: KAP114	NP_011273.1:c.1080A>G
NC_001139	46545	A	G	mRNA: KAP114, CDS: KAP114, Gene: KAP114	NP_011273.1:c.1101A>G
NC_001139	46634	A	G	mRNA: KAP114, CDS: KAP114, Gene: KAP114	NP_011273.1:c.1190A>G	NP_011273.1:p.Asn397Ser
NC_001139	46890	T	C	mRNA: KAP114, CDS: KAP114, Gene: KAP114	NP_011273.1:c.1446T>C
NC_001139	47026	G	A	mRNA: KAP114, CDS: KAP114, Gene: KAP114	NP_011273.1:c.1582G>A	NP_011273.1:p.Glu528Lys
NC_001139	47565	G	C	mRNA: KAP114, CDS: KAP114, Gene: KAP114	NP_011273.1:c.2121G>C	NP_011273.1:p.Met707Ile
NC_001139	47968	A	G	mRNA: KAP114, CDS: KAP114, Gene: KAP114	NP_011273.1:c.2524A>G	NP_011273.1:p.Lys842Glu
NC_001139	47998	A	G	mRNA: KAP114, CDS: KAP114, Gene: KAP114	NP_011273.1:c.2554A>G	NP_011273.1:p.Asn852Asp
NC_001139	48191	A	G	mRNA: KAP114, CDS: KAP114, Gene: KAP114	NP_011273.1:c.2747A>G	NP_011273.1:p.Asn916Ser
NC_001139	48262	A	G	mRNA: KAP114, CDS: KAP114, Gene: KAP114	NP_011273.1:c.2818A>G	NP_011273.1:p.Ile940Val
NC_001139	48448	G	A	mRNA: KAP114, CDS: KAP114, Gene: KAP114	NP_011273.1:c.3004G>A	NP_011273.1:p.Ala1002Thr
NC_001139	48835	A	T	mRNA: DOC1, CDS: DOC1, Gene: DOC1	NP_011274.2:c.223A>T	NP_011274.2:p.Ile75Leu
NC_001139	49026	A	T	mRNA: DOC1, CDS: DOC1, Gene: DOC1	NP_011274.2:c.414A>T
NC_001139	49323	C	T	mRNA: DOC1, CDS: DOC1, Gene: DOC1	NP_011274.2:c.711C>T
NC_001139	49965	G	T	mRNA: CSE1, CDS: CSE1, Gene: CSE1	NP_011276.1:c.414G>T
NC_001139	50143	T	A	mRNA: CSE1, CDS: CSE1, Gene: CSE1	NP_011276.1:c.592T>A	NP_011276.1:p.Ser198Thr
NC_001139	50656	C	T	mRNA: CSE1, CDS: CSE1, Gene: CSE1	NP_011276.1:c.1105C>T
NC_001139	50865	T	C	mRNA: CSE1, CDS: CSE1, Gene: CSE1	NP_011276.1:c.1314T>C
NC_001139	51330	T	C	mRNA: CSE1, CDS: CSE1, Gene: CSE1	NP_011276.1:c.1779T>C
NC_001139	51531	T	C	mRNA: CSE1, CDS: CSE1, Gene: CSE1	NP_011276.1:c.1980T>C
NC_001139	51819	A	G	mRNA: CSE1, CDS: CSE1, Gene: CSE1	NP_011276.1:c.2268A>G
NC_001139	52326	A	G	mRNA: CSE1, CDS: CSE1, Gene: CSE1	NP_011276.1:c.2775A>G
NC_001139	52959	T	C	mRNA: HAP2, CDS: HAP2, Gene: HAP2	NP_011277.1:c.570A>G
NC_001139	53289	C	G	mRNA: HAP2, CDS: HAP2, Gene: HAP2	NP_011277.1:c.240G>C	NP_011277.1:p.Met80Ile
NC_001139	53419	T	C	mRNA: HAP2, CDS: HAP2, Gene: HAP2	NP_011277.1:c.110A>G	NP_011277.1:p.Gln37Arg
NC_001139	53700	G	A
NC_001139	53702	T	A
NC_001139	54122	G	A	mRNA: MTO1, CDS: MTO1, Gene: MTO1	NP_011278.2:c.1675C>T
NC_001139	54197	A	G	mRNA: MTO1, CDS: MTO1, Gene: MTO1	NP_011278.2:c.1600T>C
NC_001139	54246	T	G	mRNA: MTO1, CDS: MTO1, Gene: MTO1	NP_011278.2:c.1551A>C
NC_001139	54777	T	C	mRNA: MTO1, CDS: MTO1, Gene: MTO1	NP_011278.2:c.1020A>G
NC_001139	55850	G	A
NC_001139	55935	C	G
NC_001139	56041	C	T
NC_001139	56091	C	T
NC_001139	56095	A	T
NC_001139	56199	C	T
NC_001139	56244	T	A
NC_001139	57855	T	C	mRNA: ADE5,7, CDS: ADE5,7, Gene: ADE5,7	NP_011280.1:c.1374T>C
NC_001139	58143	C	T	mRNA: ADE5,7, CDS: ADE5,7, Gene: ADE5,7	NP_011280.1:c.1662C>T
NC_001139	58290	T	C	mRNA: ADE5,7, CDS: ADE5,7, Gene: ADE5,7	NP_011280.1:c.1809T>C
NC_001139	58485	A	G	mRNA: ADE5,7, CDS: ADE5,7, Gene: ADE5,7	NP_011280.1:c.2004A>G
NC_001139	59068	A	T
NC_001139	59379	T	C	mRNA: SEC15, CDS: SEC15, Gene: SEC15	NP_011281.1:c.258T>C
NC_001139	59601	A	G	mRNA: SEC15, CDS: SEC15, Gene: SEC15	NP_011281.1:c.480A>G
NC_001139	59754	T	C	mRNA: SEC15, CDS: SEC15, Gene: SEC15	NP_011281.1:c.633T>C
NC_001139	59802	A	G	mRNA: SEC15, CDS: SEC15, Gene: SEC15	NP_011281.1:c.681A>G
NC_001139	60011	T	C	mRNA: SEC15, CDS: SEC15, Gene: SEC15	NP_011281.1:c.890T>C	NP_011281.1:p.Phe297Ser
NC_001139	60093	G	A	mRNA: SEC15, CDS: SEC15, Gene: SEC15	NP_011281.1:c.972G>A
NC_001139	60096	G	A	mRNA: SEC15, CDS: SEC15, Gene: SEC15	NP_011281.1:c.975G>A
NC_001139	60240	C	A	mRNA: SEC15, CDS: SEC15, Gene: SEC15	NP_011281.1:c.1119C>A
NC_001139	60270	C	T	mRNA: SEC15, CDS: SEC15, Gene: SEC15	NP_011281.1:c.1149C>T
NC_001139	60280	C	T	mRNA: SEC15, CDS: SEC15, Gene: SEC15	NP_011281.1:c.1159C>T
NC_001139	60719	G	A	mRNA: SEC15, CDS: SEC15, Gene: SEC15	NP_011281.1:c.1598G>A	NP_011281.1:p.Gly533Asp
NC_001139	60729	T	C	mRNA: SEC15, CDS: SEC15, Gene: SEC15	NP_011281.1:c.1608T>C
NC_001139	61022	A	C	mRNA: SEC15, CDS: SEC15, Gene: SEC15	NP_011281.1:c.1901A>C	NP_011281.1:p.Glu634Ala
NC_001139	61065	G	A	mRNA: SEC15, CDS: SEC15, Gene: SEC15	NP_011281.1:c.1944G>A
NC_001139	61110	C	T	mRNA: SEC15, CDS: SEC15, Gene: SEC15	NP_011281.1:c.1989C>T
NC_001139	61140	A	G	mRNA: SEC15, CDS: SEC15, Gene: SEC15	NP_011281.1:c.2019A>G
NC_001139	61349	G	A	mRNA: SEC15, CDS: SEC15, Gene: SEC15	NP_011281.1:c.2228G>A	NP_011281.1:p.Gly743Asp
NC_001139	61566	C	T	mRNA: SEC15, CDS: SEC15, Gene: SEC15	NP_011281.1:c.2445C>T
NC_001139	61573	C	T	mRNA: SEC15, CDS: SEC15, Gene: SEC15	NP_011281.1:c.2452C>T
NC_001139	61797	A	G	mRNA: SEC15, CDS: SEC15, Gene: SEC15	NP_011281.1:c.2676A>G
NC_001139	61936	C	T
NC_001139	62065	T	C
NC_001139	62099	G	A	mRNA: TAN1, CDS: TAN1, Gene: TAN1	NP_011282.1:c.25G>A	NP_011282.1:p.Gly9Ser
NC_001139	62160	T	C	Gene: TAN1	NP_011282.1:c.57+29T>C
NC_001139	62447	G	A	mRNA: TAN1, CDS: TAN1, Gene: TAN1	NP_011282.1:c.315G>A
NC_001139	62492	T	C	mRNA: TAN1, CDS: TAN1, Gene: TAN1	NP_011282.1:c.360T>C
NC_001139	62921	A	G	mRNA: TAN1, CDS: TAN1, Gene: TAN1	NP_011282.1:c.789A>G
NC_001139	64021	C	T	mRNA: YGL230C, CDS: YGL230C, Gene: YGL230C	NP_011284.1:c.195G>A
NC_001139	64262	G	T
NC_001139	64633	A	T	mRNA: SAP4, CDS: SAP4, Gene: SAP4	NP_011285.1:c.2327T>A	NP_011285.1:p.Val776Asp
NC_001139	65104	T	C	mRNA: SAP4, CDS: SAP4, Gene: SAP4	NP_011285.1:c.1856A>G	NP_011285.1:p.Asp619Gly
NC_001139	65202	A	C	mRNA: SAP4, CDS: SAP4, Gene: SAP4	NP_011285.1:c.1758T>G	NP_011285.1:p.Phe586Leu
NC_001139	65331	G	T	mRNA: SAP4, CDS: SAP4, Gene: SAP4	NP_011285.1:c.1629C>A	NP_011285.1:p.Asp543Glu
NC_001139	65487	T	C	mRNA: SAP4, CDS: SAP4, Gene: SAP4	NP_011285.1:c.1473A>G
NC_001139	65688	G	A	mRNA: SAP4, CDS: SAP4, Gene: SAP4	NP_011285.1:c.1272C>T
NC_001139	65798	C	T	mRNA: SAP4, CDS: SAP4, Gene: SAP4	NP_011285.1:c.1162G>A	NP_011285.1:p.Glu388Lys
NC_001139	65930	C	T	mRNA: SAP4, CDS: SAP4, Gene: SAP4	NP_011285.1:c.1030G>A	NP_011285.1:p.Ala344Thr
NC_001139	66126	T	G	mRNA: SAP4, CDS: SAP4, Gene: SAP4	NP_011285.1:c.834A>C	NP_011285.1:p.Glu278Asp
NC_001139	66501	C	T	mRNA: SAP4, CDS: SAP4, Gene: SAP4	NP_011285.1:c.459G>A
NC_001139	66795	C	T	mRNA: SAP4, CDS: SAP4, Gene: SAP4	NP_011285.1:c.165G>A
NC_001139	67941	T	G	mRNA: SHE10, CDS: SHE10, Gene: SHE10	NP_011286.1:c.344T>G	NP_011286.1:p.Val115Gly
NC_001139	68133	T	C	mRNA: SHE10, CDS: SHE10, Gene: SHE10	NP_011286.1:c.536T>C	NP_011286.1:p.Ile179Thr
NC_001139	68203	T	C	mRNA: SHE10, CDS: SHE10, Gene: SHE10	NP_011286.1:c.606T>C
NC_001139	68542	T	C	mRNA: SHE10, CDS: SHE10, Gene: SHE10	NP_011286.1:c.945T>C
NC_001139	69214	A	T	mRNA: SHE10, CDS: SHE10, Gene: SHE10	NP_011286.1:c.1617A>T
NC_001139	69249	G	T	mRNA: SHE10, CDS: SHE10, Gene: SHE10	NP_011286.1:c.1652G>T	NP_011286.1:p.Arg551Leu
NC_001139	69315	T	C	mRNA: SHE10, CDS: SHE10, Gene: SHE10	NP_011286.1:c.1718T>C	NP_011286.1:p.Ile573Thr
NC_001139	69392	C	A
NC_001139	69394	A	C
NC_001139	69396	C	A
NC_001139	69424	T	C
NC_001139	70474	T	C	mRNA: VID30, CDS: VID30, Gene: VID30	NP_011287.1:c.804T>C
NC_001139	70531	A	G	mRNA: VID30, CDS: VID30, Gene: VID30	NP_011287.1:c.861A>G
NC_001139	70537	T	C	mRNA: VID30, CDS: VID30, Gene: VID30	NP_011287.1:c.867T>C
NC_001139	70633	T	A	mRNA: VID30, CDS: VID30, Gene: VID30	NP_011287.1:c.963T>A
NC_001139	70861	T	C	mRNA: VID30, CDS: VID30, Gene: VID30	NP_011287.1:c.1191T>C
NC_001139	71410	G	A	mRNA: VID30, CDS: VID30, Gene: VID30	NP_011287.1:c.1740G>A
NC_001139	72345	A	T	mRNA: VID30, CDS: VID30, Gene: VID30	NP_011287.1:c.2675A>T	NP_011287.1:p.Gln892Leu
NC_001139	72738	A	G
NC_001139	72788	G	A	mRNA: OST5, CDS: OST5, Gene: OST5	NP_011288.1:c.222C>T
NC_001139	72874	C	T	mRNA: OST5, CDS: OST5, Gene: OST5	NP_011288.1:c.136G>A	NP_011288.1:p.Ala46Thr
NC_001139	73077	G	A	Gene: OST5	NP_011288.1:c.21+61C>T
NC_001139	73206	C	T
NC_001139	73336	G	A
NC_001139	73362	G	T	mRNA: MTC3, CDS: MTC3, Gene: MTC3	NP_011289.1:c.23G>T	NP_011289.1:p.Arg8Leu
NC_001139	73493	C	G	mRNA: MTC3, CDS: MTC3, Gene: MTC3	NP_011289.1:c.154C>G	NP_011289.1:p.Gln52Glu
NC_001139	73615	A	G	mRNA: MTC3, CDS: MTC3, Gene: MTC3	NP_011289.1:c.276A>G	NP_011289.1:p.Ile92Met
NC_001139	74365	C	T
NC_001139	74917	C	T
NC_001139	74942	T	G
NC_001139	74964	C	T
NC_001139	74983	A	G
NC_001139	75064	G	T
NC_001139	75209	T	C
NC_001139	75261	G	A
NC_001139	75286	C	G
NC_001139	75292	A	G
NC_001139	75341	T	C
NC_001139	75351	A	T
NC_001139	75358	C	G
NC_001139	75428	T	C
NC_001139	75920	G	C
NC_001139	76021	A	T
NC_001139	76149	G	A
NC_001139	76247	A	G
NC_001139	76490	C	T
NC_001139	76512	G	A
NC_001139	76519	G	A
NC_001139	76663	G	C
NC_001139	76989	T	C	mRNA: VRG4, CDS: VRG4, Gene: VRG4	NP_011290.1:c.96T>C
NC_001139	77025	T	C	mRNA: VRG4, CDS: VRG4, Gene: VRG4	NP_011290.1:c.132T>C
NC_001139	77052	C	T	mRNA: VRG4, CDS: VRG4, Gene: VRG4	NP_011290.1:c.159C>T
NC_001139	77580	G	A	mRNA: VRG4, CDS: VRG4, Gene: VRG4	NP_011290.1:c.687G>A
NC_001139	77983	T	C
NC_001139	78029	A	G	mRNA: SDT1, CDS: SDT1, Gene: SDT1	NP_011291.1:c.829T>C	NP_011291.1:p.Ser277Pro
NC_001139	78636	G	A	mRNA: SDT1, CDS: SDT1, Gene: SDT1	NP_011291.1:c.222C>T
NC_001139	78859	A	G
NC_001139	78965	C	T
NC_001139	78970	T	C
NC_001139	78986	A	C
NC_001139	79032	A	G
NC_001139	79107	T	C
NC_001139	79268	A	G	mRNA: COG1, CDS: COG1, Gene: COG1	NP_011292.1:c.1098T>C
NC_001139	79414	T	C	mRNA: COG1, CDS: COG1, Gene: COG1	NP_011292.1:c.952A>G	NP_011292.1:p.Thr318Ala
NC_001139	79504	T	G	mRNA: COG1, CDS: COG1, Gene: COG1	NP_011292.1:c.862A>C	NP_011292.1:p.Lys288Gln
NC_001139	79586	C	A	mRNA: COG1, CDS: COG1, Gene: COG1	NP_011292.1:c.780G>T
NC_001139	79663	G	A	mRNA: COG1, CDS: COG1, Gene: COG1	NP_011292.1:c.703C>T	NP_011292.1:p.His235Tyr
NC_001139	80122	T	C	mRNA: COG1, CDS: COG1, Gene: COG1	NP_011292.1:c.244A>G	NP_011292.1:p.Thr82Ala
NC_001139	80236	T	C	mRNA: COG1, CDS: COG1, Gene: COG1	NP_011292.1:c.130A>G	NP_011292.1:p.Lys44Glu
NC_001139	80305	A	G	mRNA: COG1, CDS: COG1, Gene: COG1	NP_011292.1:c.61T>C
NC_001139	80875	C	A	mRNA: EDC1, CDS: EDC1, Gene: EDC1	NP_011293.1:c.312G>T
NC_001139	80909	A	G	mRNA: EDC1, CDS: EDC1, Gene: EDC1	NP_011293.1:c.278T>C	NP_011293.1:p.Leu93Ser
NC_001139	80976	T	A	mRNA: EDC1, CDS: EDC1, Gene: EDC1	NP_011293.1:c.211A>T	NP_011293.1:p.Asn71Tyr
NC_001139	81064	C	T	mRNA: EDC1, CDS: EDC1, Gene: EDC1	NP_011293.1:c.123G>A
NC_001139	81268	G	A
NC_001139	81306	T	A
NC_001139	81381	G	A
NC_001139	82858	A	G
NC_001139	84203	T	C	mRNA: MDM34, CDS: MDM34, Gene: MDM34	NP_011296.1:c.55A>G	NP_011296.1:p.Ile19Val
NC_001139	84308	T	C
NC_001139	84678	A	T
NC_001139	84714	T	A
NC_001139	84785	A	G
NC_001139	85120	A	G	mRNA: KIP3, CDS: KIP3, Gene: KIP3	NP_011299.1:c.236A>G	NP_011299.1:p.Lys79Arg
NC_001139	85129	G	C	mRNA: KIP3, CDS: KIP3, Gene: KIP3	NP_011299.1:c.245G>C	NP_011299.1:p.Arg82Thr
NC_001139	85190	A	C	mRNA: KIP3, CDS: KIP3, Gene: KIP3	NP_011299.1:c.306A>C
NC_001139	85238	G	A	mRNA: KIP3, CDS: KIP3, Gene: KIP3	NP_011299.1:c.354G>A
NC_001139	85271	C	T	mRNA: KIP3, CDS: KIP3, Gene: KIP3	NP_011299.1:c.387C>T
NC_001139	85337	C	T	mRNA: KIP3, CDS: KIP3, Gene: KIP3	NP_011299.1:c.453C>T
NC_001139	85539	C	T	mRNA: KIP3, CDS: KIP3, Gene: KIP3	NP_011299.1:c.655C>T
NC_001139	85628	C	T	mRNA: KIP3, CDS: KIP3, Gene: KIP3	NP_011299.1:c.744C>T
NC_001139	86208	A	T	mRNA: KIP3, CDS: KIP3, Gene: KIP3	NP_011299.1:c.1324A>T	NP_011299.1:p.Ile442Leu
NC_001139	86297	C	T	mRNA: KIP3, CDS: KIP3, Gene: KIP3	NP_011299.1:c.1413C>T
NC_001139	86321	T	C	mRNA: KIP3, CDS: KIP3, Gene: KIP3	NP_011299.1:c.1437T>C
NC_001139	86411	A	C	mRNA: KIP3, CDS: KIP3, Gene: KIP3	NP_011299.1:c.1527A>C
NC_001139	86533	C	T	mRNA: KIP3, CDS: KIP3, Gene: KIP3	NP_011299.1:c.1649C>T	NP_011299.1:p.Thr550Ile
NC_001139	86645	C	T	mRNA: KIP3, CDS: KIP3, Gene: KIP3	NP_011299.1:c.1761C>T
NC_001139	86720	G	A	mRNA: KIP3, CDS: KIP3, Gene: KIP3	NP_011299.1:c.1836G>A
NC_001139	86891	T	C	mRNA: KIP3, CDS: KIP3, Gene: KIP3	NP_011299.1:c.2007T>C
NC_001139	87038	G	T	mRNA: KIP3, CDS: KIP3, Gene: KIP3	NP_011299.1:c.2154G>T
NC_001139	87051	C	A	mRNA: KIP3, CDS: KIP3, Gene: KIP3	NP_011299.1:c.2167C>A	NP_011299.1:p.Gln723Lys
NC_001139	87769	A	G
NC_001139	87882	C	T
NC_001139	88301	T	C	mRNA: CLG1, CDS: CLG1, Gene: CLG1	NP_011300.1:c.321T>C
NC_001139	88664	C	T	mRNA: CLG1, CDS: CLG1, Gene: CLG1	NP_011300.1:c.684C>T
NC_001139	88681	A	G	mRNA: CLG1, CDS: CLG1, Gene: CLG1	NP_011300.1:c.701A>G	NP_011300.1:p.Asn234Ser
NC_001139	88718	T	C	mRNA: CLG1, CDS: CLG1, Gene: CLG1	NP_011300.1:c.738T>C
NC_001139	89311	A	G	mRNA: CLG1, CDS: CLG1, Gene: CLG1	NP_011300.1:c.1331A>G	NP_011300.1:p.Asn444Ser
NC_001139	89339	G	A	mRNA: CLG1, CDS: CLG1, Gene: CLG1	NP_011300.1:c.1359G>A
NC_001139	89966	G	A
NC_001139	90444	A	G	mRNA: SKI8, CDS: SKI8, Gene: SKI8	NP_011302.1:c.804T>C
NC_001139	91031	C	T	mRNA: SKI8, CDS: SKI8, Gene: SKI8	NP_011302.1:c.217G>A	NP_011302.1:p.Ala73Thr
NC_001139	91652	G	T	mRNA: VAM7, CDS: VAM7, Gene: VAM7	NP_011303.1:c.221G>T	NP_011303.1:p.Arg74Met
NC_001139	91958	T	C	mRNA: VAM7, CDS: VAM7, Gene: VAM7	NP_011303.1:c.527T>C	NP_011303.1:p.Leu176Ser
NC_001139	91977	G	A	mRNA: VAM7, CDS: VAM7, Gene: VAM7	NP_011303.1:c.546G>A
NC_001139	92135	C	T	mRNA: VAM7, CDS: VAM7, Gene: VAM7	NP_011303.1:c.704C>T	NP_011303.1:p.Thr235Met
NC_001139	93177	A	G	mRNA: NCS6, CDS: NCS6, Gene: NCS6	NP_011304.2:c.666A>G
NC_001139	93270	C	T	mRNA: NCS6, CDS: NCS6, Gene: NCS6	NP_011304.2:c.759C>T
NC_001139	93381	T	C	mRNA: NCS6, CDS: NCS6, Gene: NCS6	NP_011304.2:c.870T>C
NC_001139	93397	G	A	mRNA: NCS6, CDS: NCS6, Gene: NCS6	NP_011304.2:c.886G>A	NP_011304.2:p.Gly296Arg
NC_001139	93435	C	T	mRNA: NCS6, CDS: NCS6, Gene: NCS6	NP_011304.2:c.924C>T
NC_001139	94124	G	A	mRNA: YPT32, CDS: YPT32, Gene: YPT32	NP_011305.1:c.333G>A
NC_001139	94586	T	C
NC_001139	94635	A	G
NC_001139	94647	A	G
NC_001139	94727	A	G
NC_001139	94815	C	G
NC_001139	94949	T	C
NC_001139	94960	C	G
NC_001139	94962	G	A
NC_001139	95091	G	A
NC_001139	95258	G	A
NC_001139	95342	T	C
NC_001139	95514	G	C
NC_001139	95542	A	G
NC_001139	95547	C	A
NC_001139	95609	C	T
NC_001139	95670	C	T
NC_001139	95788	T	C
NC_001139	96215	G	A	mRNA: MIG2, CDS: MIG2, Gene: MIG2	NP_011306.1:c.358G>A	NP_011306.1:p.Ala120Thr
NC_001139	96337	T	C	mRNA: MIG2, CDS: MIG2, Gene: MIG2	NP_011306.1:c.480T>C
NC_001139	96541	A	T	mRNA: MIG2, CDS: MIG2, Gene: MIG2	NP_011306.1:c.684A>T	NP_011306.1:p.Gln228His
NC_001139	96869	G	A	mRNA: MIG2, CDS: MIG2, Gene: MIG2	NP_011306.1:c.1012G>A	NP_011306.1:p.Gly338Ser
NC_001139	97616	T	C	mRNA: SIP2, CDS: SIP2, Gene: SIP2	NP_011307.1:c.279T>C
NC_001139	97982	C	T	mRNA: SIP2, CDS: SIP2, Gene: SIP2	NP_011307.1:c.645C>T
NC_001139	98012	T	A	mRNA: SIP2, CDS: SIP2, Gene: SIP2	NP_011307.1:c.675T>A
NC_001139	98090	C	A	mRNA: SIP2, CDS: SIP2, Gene: SIP2	NP_011307.1:c.753C>A	NP_011307.1:p.Asn251Lys
NC_001139	98124	G	T	mRNA: SIP2, CDS: SIP2, Gene: SIP2	NP_011307.1:c.787G>T	NP_011307.1:p.Asp263Tyr
NC_001139	98211	A	C	mRNA: SIP2, CDS: SIP2, Gene: SIP2	NP_011307.1:c.874A>C
NC_001139	98228	G	T	mRNA: SIP2, CDS: SIP2, Gene: SIP2	NP_011307.1:c.891G>T
NC_001139	98387	T	G	mRNA: SIP2, CDS: SIP2, Gene: SIP2	NP_011307.1:c.1050T>G
NC_001139	98456	G	A	mRNA: SIP2, CDS: SIP2, Gene: SIP2	NP_011307.1:c.1119G>A
NC_001139	98492	C	T	mRNA: SIP2, CDS: SIP2, Gene: SIP2	NP_011307.1:c.1155C>T
NC_001139	98507	A	G	mRNA: SIP2, CDS: SIP2, Gene: SIP2	NP_011307.1:c.1170A>G
NC_001139	98592	A	C
NC_001139	98608	G	C
NC_001139	98668	A	C
NC_001139	98671	C	T
NC_001139	98756	A	C
NC_001139	98879	G	A
NC_001139	98918	C	T
NC_001139	98947	G	A
NC_001139	99292	A	G	mRNA: SPT16, CDS: SPT16, Gene: SPT16	NP_011308.1:c.324A>G
NC_001139	99303	T	A	mRNA: SPT16, CDS: SPT16, Gene: SPT16	NP_011308.1:c.335T>A	NP_011308.1:p.Leu112His
NC_001139	99361	G	A	mRNA: SPT16, CDS: SPT16, Gene: SPT16	NP_011308.1:c.393G>A
NC_001139	99508	A	G	mRNA: SPT16, CDS: SPT16, Gene: SPT16	NP_011308.1:c.540A>G
NC_001139	99853	T	C	mRNA: SPT16, CDS: SPT16, Gene: SPT16	NP_011308.1:c.885T>C
NC_001139	99935	T	C	mRNA: SPT16, CDS: SPT16, Gene: SPT16	NP_011308.1:c.967T>C
NC_001139	100110	T	C	mRNA: SPT16, CDS: SPT16, Gene: SPT16	NP_011308.1:c.1142T>C	NP_011308.1:p.Val381Ala
NC_001139	100285	C	G	mRNA: SPT16, CDS: SPT16, Gene: SPT16	NP_011308.1:c.1317C>G
NC_001139	100351	T	A	mRNA: SPT16, CDS: SPT16, Gene: SPT16	NP_011308.1:c.1383T>A
NC_001139	100684	A	G	mRNA: SPT16, CDS: SPT16, Gene: SPT16	NP_011308.1:c.1716A>G
NC_001139	100717	A	G	mRNA: SPT16, CDS: SPT16, Gene: SPT16	NP_011308.1:c.1749A>G
NC_001139	100756	T	C	mRNA: SPT16, CDS: SPT16, Gene: SPT16	NP_011308.1:c.1788T>C
NC_001139	100825	C	T	mRNA: SPT16, CDS: SPT16, Gene: SPT16	NP_011308.1:c.1857C>T
NC_001139	100858	C	T	mRNA: SPT16, CDS: SPT16, Gene: SPT16	NP_011308.1:c.1890C>T
NC_001139	100904	T	C	mRNA: SPT16, CDS: SPT16, Gene: SPT16	NP_011308.1:c.1936T>C
NC_001139	101050	A	G	mRNA: SPT16, CDS: SPT16, Gene: SPT16	NP_011308.1:c.2082A>G
NC_001139	101053	T	C	mRNA: SPT16, CDS: SPT16, Gene: SPT16	NP_011308.1:c.2085T>C
NC_001139	101815	T	C	mRNA: SPT16, CDS: SPT16, Gene: SPT16	NP_011308.1:c.2847T>C
NC_001139	101923	T	C	mRNA: SPT16, CDS: SPT16, Gene: SPT16	NP_011308.1:c.2955T>C
NC_001139	102109	G	A
NC_001139	102510	G	A
NC_001139	102955	C	G	mRNA: CHC1, CDS: CHC1, Gene: CHC1	NP_011309.1:c.4550G>C	NP_011309.1:p.Gly1517Ala
NC_001139	103278	G	A	mRNA: CHC1, CDS: CHC1, Gene: CHC1	NP_011309.1:c.4227C>T
NC_001139	103776	A	G	mRNA: CHC1, CDS: CHC1, Gene: CHC1	NP_011309.1:c.3729T>C
NC_001139	103842	C	T	mRNA: CHC1, CDS: CHC1, Gene: CHC1	NP_011309.1:c.3663G>A
NC_001139	103858	T	C	mRNA: CHC1, CDS: CHC1, Gene: CHC1	NP_011309.1:c.3647A>G	NP_011309.1:p.Glu1216Gly
NC_001139	104154	A	G	mRNA: CHC1, CDS: CHC1, Gene: CHC1	NP_011309.1:c.3351T>C
NC_001139	104271	A	G	mRNA: CHC1, CDS: CHC1, Gene: CHC1	NP_011309.1:c.3234T>C
NC_001139	104466	C	T	mRNA: CHC1, CDS: CHC1, Gene: CHC1	NP_011309.1:c.3039G>A
NC_001139	104478	T	C	mRNA: CHC1, CDS: CHC1, Gene: CHC1	NP_011309.1:c.3027A>G
NC_001139	104541	T	C	mRNA: CHC1, CDS: CHC1, Gene: CHC1	NP_011309.1:c.2964A>G
NC_001139	104760	G	A	mRNA: CHC1, CDS: CHC1, Gene: CHC1	NP_011309.1:c.2745C>T
NC_001139	104775	G	A	mRNA: CHC1, CDS: CHC1, Gene: CHC1	NP_011309.1:c.2730C>T
NC_001139	104960	T	C	mRNA: CHC1, CDS: CHC1, Gene: CHC1	NP_011309.1:c.2545A>G	NP_011309.1:p.Asn849Asp
NC_001139	105018	G	A	mRNA: CHC1, CDS: CHC1, Gene: CHC1	NP_011309.1:c.2487C>T
NC_001139	105105	T	C	mRNA: CHC1, CDS: CHC1, Gene: CHC1	NP_011309.1:c.2400A>G
NC_001139	105177	G	A	mRNA: CHC1, CDS: CHC1, Gene: CHC1	NP_011309.1:c.2328C>T
NC_001139	105182	C	T	mRNA: CHC1, CDS: CHC1, Gene: CHC1	NP_011309.1:c.2323G>A	NP_011309.1:p.Glu775Lys
NC_001139	105270	T	C	mRNA: CHC1, CDS: CHC1, Gene: CHC1	NP_011309.1:c.2235A>G
NC_001139	105393	C	T	mRNA: CHC1, CDS: CHC1, Gene: CHC1	NP_011309.1:c.2112G>A
NC_001139	105414	A	G	mRNA: CHC1, CDS: CHC1, Gene: CHC1	NP_011309.1:c.2091T>C
NC_001139	105492	C	T	mRNA: CHC1, CDS: CHC1, Gene: CHC1	NP_011309.1:c.2013G>A
NC_001139	105549	T	C	mRNA: CHC1, CDS: CHC1, Gene: CHC1	NP_011309.1:c.1956A>G
NC_001139	105594	T	C	mRNA: CHC1, CDS: CHC1, Gene: CHC1	NP_011309.1:c.1911A>G
NC_001139	106040	G	T	mRNA: CHC1, CDS: CHC1, Gene: CHC1	NP_011309.1:c.1465C>A	NP_011309.1:p.His489Asn
NC_001139	106068	C	T	mRNA: CHC1, CDS: CHC1, Gene: CHC1	NP_011309.1:c.1437G>A
NC_001139	106214	A	G	mRNA: CHC1, CDS: CHC1, Gene: CHC1	NP_011309.1:c.1291T>C
NC_001139	106314	C	T	mRNA: CHC1, CDS: CHC1, Gene: CHC1	NP_011309.1:c.1191G>A
NC_001139	106438	A	G	mRNA: CHC1, CDS: CHC1, Gene: CHC1	NP_011309.1:c.1067T>C	NP_011309.1:p.Ile356Thr
NC_001139	106548	G	A	mRNA: CHC1, CDS: CHC1, Gene: CHC1	NP_011309.1:c.957C>T
NC_001139	106692	C	T	mRNA: CHC1, CDS: CHC1, Gene: CHC1	NP_011309.1:c.813G>A
NC_001139	106704	T	C	mRNA: CHC1, CDS: CHC1, Gene: CHC1	NP_011309.1:c.801A>G
NC_001139	106751	C	T	mRNA: CHC1, CDS: CHC1, Gene: CHC1	NP_011309.1:c.754G>A	NP_011309.1:p.Glu252Lys
NC_001139	106941	T	G	mRNA: CHC1, CDS: CHC1, Gene: CHC1	NP_011309.1:c.564A>C
NC_001139	107169	C	T	mRNA: CHC1, CDS: CHC1, Gene: CHC1	NP_011309.1:c.336G>A
NC_001139	107461	A	G	mRNA: CHC1, CDS: CHC1, Gene: CHC1	NP_011309.1:c.44T>C	NP_011309.1:p.Met15Thr
NC_001139	107657	A	G
NC_001139	107757	T	G
NC_001139	107795	A	C
NC_001139	107810	C	T
NC_001139	107814	C	T
NC_001139	108005	A	G
NC_001139	108238	G	C	mRNA: POX1, CDS: POX1, Gene: POX1	NP_011310.1:c.81G>C
NC_001139	108343	A	G	mRNA: POX1, CDS: POX1, Gene: POX1	NP_011310.1:c.186A>G
NC_001139	108349	T	C	mRNA: POX1, CDS: POX1, Gene: POX1	NP_011310.1:c.192T>C
NC_001139	108369	A	C	mRNA: POX1, CDS: POX1, Gene: POX1	NP_011310.1:c.212A>C	NP_011310.1:p.Lys71Thr
NC_001139	108374	A	C	mRNA: POX1, CDS: POX1, Gene: POX1	NP_011310.1:c.217A>C	NP_011310.1:p.Met73Leu
NC_001139	108464	G	A	mRNA: POX1, CDS: POX1, Gene: POX1	NP_011310.1:c.307G>A	NP_011310.1:p.Asp103Asn
NC_001139	108556	G	A	mRNA: POX1, CDS: POX1, Gene: POX1	NP_011310.1:c.399G>A
NC_001139	108797	G	A	mRNA: POX1, CDS: POX1, Gene: POX1	NP_011310.1:c.640G>A	NP_011310.1:p.Val214Ile
NC_001139	108952	C	T	mRNA: POX1, CDS: POX1, Gene: POX1	NP_011310.1:c.795C>T
NC_001139	109424	T	G	mRNA: POX1, CDS: POX1, Gene: POX1	NP_011310.1:c.1267T>G	NP_011310.1:p.Tyr423Asp
NC_001139	109776	T	C	mRNA: POX1, CDS: POX1, Gene: POX1	NP_011310.1:c.1619T>C	NP_011310.1:p.Ile540Thr
NC_001139	109784	G	A	mRNA: POX1, CDS: POX1, Gene: POX1	NP_011310.1:c.1627G>A	NP_011310.1:p.Gly543Ser
NC_001139	109841	C	T	mRNA: POX1, CDS: POX1, Gene: POX1	NP_011310.1:c.1684C>T
NC_001139	109972	T	C	mRNA: POX1, CDS: POX1, Gene: POX1	NP_011310.1:c.1815T>C
NC_001139	110008	T	A	mRNA: POX1, CDS: POX1, Gene: POX1	NP_011310.1:c.1851T>A
NC_001139	110083	C	T	mRNA: POX1, CDS: POX1, Gene: POX1	NP_011310.1:c.1926C>T
NC_001139	110518	A	T
NC_001139	110649	G	A	tRNA: tH(GUG)G1, Gene: tH(GUG)G1
NC_001139	110740	A	G
NC_001139	111603	A	T	Repeat region: Ty1 LTR
NC_001139	111607	A	G	Repeat region: Ty1 LTR
NC_001139	111609	A	G	Repeat region: Ty1 LTR
NC_001139	111614	G	A	Repeat region: Ty1 LTR
NC_001139	111618	T	G	Repeat region: Ty1 LTR
NC_001139	111632	G	A	Repeat region: Ty1 LTR
NC_001139	111678	C	T	Repeat region: Ty1 LTR
NC_001139	111703	A	T	mRNA: YGL204C, CDS: YGL204C, Gene: YGL204C	NP_001257675.1:c.303T>A	NP_001257675.1:p.Phe101Leu
NC_001139	111770	G	C	mRNA: YGL204C, CDS: YGL204C, Gene: YGL204C	NP_001257675.1:c.236C>G	NP_001257675.1:p.Ala79Gly
NC_001139	111789	T	C	mRNA: YGL204C, CDS: YGL204C, Gene: YGL204C	NP_001257675.1:c.217A>G	NP_001257675.1:p.Thr73Ala
NC_001139	111809	A	G	mRNA: YGL204C, CDS: YGL204C, Gene: YGL204C	NP_001257675.1:c.197T>C	NP_001257675.1:p.Leu66Ser
NC_001139	111921	G	C	mRNA: YGL204C, CDS: YGL204C, Gene: YGL204C	NP_001257675.1:c.85C>G	NP_001257675.1:p.Pro29Ala
NC_001139	111953	T	C	mRNA: YGL204C, CDS: YGL204C, Gene: YGL204C	NP_001257675.1:c.53A>G	NP_001257675.1:p.Tyr18Cys
NC_001139	111969	A	G	mRNA: YGL204C, CDS: YGL204C, Gene: YGL204C	NP_001257675.1:c.37T>C	NP_001257675.1:p.Ser13Pro
NC_001139	111972	A	G	mRNA: YGL204C, CDS: YGL204C, Gene: YGL204C	NP_001257675.1:c.34T>C	NP_001257675.1:p.Ser12Pro
NC_001139	112033	G	T
NC_001139	112158	C	T	Replication origin: ARS704; Autonomously Replicating Sequence
NC_001139	112175	C	A	Replication origin: ARS704; Autonomously Replicating Sequence
NC_001139	112232	G	A	Replication origin: ARS704; Autonomously Replicating Sequence
NC_001139	112240	A	T	Replication origin: ARS704; Autonomously Replicating Sequence
NC_001139	112250	C	T	Replication origin: ARS704; Autonomously Replicating Sequence
NC_001139	112754	A	G	mRNA: KEX1, CDS: KEX1, Gene: KEX1	NP_011312.1:c.1911T>C
NC_001139	112793	G	A	mRNA: KEX1, CDS: KEX1, Gene: KEX1	NP_011312.1:c.1872C>T
NC_001139	112826	T	A	mRNA: KEX1, CDS: KEX1, Gene: KEX1	NP_011312.1:c.1839A>T
NC_001139	112862	T	C	mRNA: KEX1, CDS: KEX1, Gene: KEX1	NP_011312.1:c.1803A>G
NC_001139	113123	A	G	mRNA: KEX1, CDS: KEX1, Gene: KEX1	NP_011312.1:c.1542T>C
NC_001139	113471	G	A	mRNA: KEX1, CDS: KEX1, Gene: KEX1	NP_011312.1:c.1194C>T
NC_001139	113653	T	C	mRNA: KEX1, CDS: KEX1, Gene: KEX1	NP_011312.1:c.1012A>G	NP_011312.1:p.Ile338Val
NC_001139	113770	G	C	mRNA: KEX1, CDS: KEX1, Gene: KEX1	NP_011312.1:c.895C>G	NP_011312.1:p.Leu299Val
NC_001139	113828	A	C	mRNA: KEX1, CDS: KEX1, Gene: KEX1	NP_011312.1:c.837T>G
NC_001139	114332	G	A	mRNA: KEX1, CDS: KEX1, Gene: KEX1	NP_011312.1:c.333C>T
NC_001139	114462	C	T	mRNA: KEX1, CDS: KEX1, Gene: KEX1	NP_011312.1:c.203G>A	NP_011312.1:p.Ser68Asn
NC_001139	114793	C	A
NC_001139	115232	A	G	Repeat region: Ty1 LTR
NC_001139	115250	T	C	Repeat region: Ty1 LTR
NC_001139	115467	C	T
NC_001139	115600	T	C
NC_001139	115603	C	G
NC_001139	115607	T	A
NC_001139	115633	G	A
NC_001139	115872	C	A
NC_001139	115965	T	C
NC_001139	116078	A	G	mRNA: ARO8, CDS: ARO8, Gene: ARO8	NP_011313.1:c.20A>G	NP_011313.1:p.Lys7Arg
NC_001139	116382	T	C	mRNA: ARO8, CDS: ARO8, Gene: ARO8	NP_011313.1:c.324T>C
NC_001139	116400	A	G	mRNA: ARO8, CDS: ARO8, Gene: ARO8	NP_011313.1:c.342A>G
NC_001139	116454	C	T	mRNA: ARO8, CDS: ARO8, Gene: ARO8	NP_011313.1:c.396C>T
NC_001139	116907	C	T	mRNA: ARO8, CDS: ARO8, Gene: ARO8	NP_011313.1:c.849C>T
NC_001139	117360	T	C	mRNA: ARO8, CDS: ARO8, Gene: ARO8	NP_011313.1:c.1302T>C
NC_001139	117574	G	A	Replication origin: ARS706; Autonomously Replicating Sequence
NC_001139	117609	A	C	Replication origin: ARS706; Autonomously Replicating Sequence
NC_001139	117630	A	G	Replication origin: ARS706; Autonomously Replicating Sequence
NC_001139	117810	C	T	Replication origin: ARS706; Autonomously Replicating Sequence
NC_001139	117896	G	A	mRNA: MCM6, CDS: MCM6, Gene: MCM6	NP_011314.2:c.3012C>T
NC_001139	122674	A	T
NC_001139	122793	A	G	mRNA: EMP24, CDS: EMP24, Gene: EMP24	NP_011315.3:c.513T>C
NC_001139	123249	G	A	mRNA: EMP24, CDS: EMP24, Gene: EMP24	NP_011315.3:c.57C>T
NC_001139	123330	G	C
NC_001139	123379	C	T
NC_001139	123533	C	T
NC_001139	123568	T	A
NC_001139	123716	G	T	mRNA: YIP4, CDS: YIP4, Gene: YIP4	NP_011317.2:c.126G>T
NC_001139	123812	C	T	mRNA: YIP4, CDS: YIP4, Gene: YIP4	NP_011317.2:c.222C>T
NC_001139	124205	C	T	mRNA: YIP4, CDS: YIP4, Gene: YIP4	NP_011317.2:c.615C>T
NC_001139	124322	C	T
NC_001139	124460	A	G
NC_001139	124525	G	A
NC_001139	124541	T	C
NC_001139	124554	C	T
NC_001139	124671	A	G
NC_001139	124761	A	G	mRNA: MDS3, CDS: MDS3, Gene: MDS3	NP_011318.2:c.64A>G	NP_011318.2:p.Thr22Ala
NC_001139	124850	T	C	mRNA: MDS3, CDS: MDS3, Gene: MDS3	NP_011318.2:c.153T>C
NC_001139	124916	A	G	mRNA: MDS3, CDS: MDS3, Gene: MDS3	NP_011318.2:c.219A>G
NC_001139	124931	T	C	mRNA: MDS3, CDS: MDS3, Gene: MDS3	NP_011318.2:c.234T>C
NC_001139	125090	T	C	mRNA: MDS3, CDS: MDS3, Gene: MDS3	NP_011318.2:c.393T>C
NC_001139	125128	G	A	mRNA: MDS3, CDS: MDS3, Gene: MDS3	NP_011318.2:c.431G>A	NP_011318.2:p.Arg144Lys
NC_001139	125147	T	C	mRNA: MDS3, CDS: MDS3, Gene: MDS3	NP_011318.2:c.450T>C
NC_001139	125177	G	A	mRNA: MDS3, CDS: MDS3, Gene: MDS3	NP_011318.2:c.480G>A
NC_001139	125195	T	C	mRNA: MDS3, CDS: MDS3, Gene: MDS3	NP_011318.2:c.498T>C
NC_001139	125279	G	A	mRNA: MDS3, CDS: MDS3, Gene: MDS3	NP_011318.2:c.582G>A
NC_001139	125333	A	G	mRNA: MDS3, CDS: MDS3, Gene: MDS3	NP_011318.2:c.636A>G
NC_001139	125434	A	G	mRNA: MDS3, CDS: MDS3, Gene: MDS3	NP_011318.2:c.737A>G	NP_011318.2:p.Gln246Arg
NC_001139	125498	C	T	mRNA: MDS3, CDS: MDS3, Gene: MDS3	NP_011318.2:c.801C>T
NC_001139	125513	A	G	mRNA: MDS3, CDS: MDS3, Gene: MDS3	NP_011318.2:c.816A>G
NC_001139	125604	G	A	mRNA: MDS3, CDS: MDS3, Gene: MDS3	NP_011318.2:c.907G>A	NP_011318.2:p.Ala303Thr
NC_001139	125655	G	T	mRNA: MDS3, CDS: MDS3, Gene: MDS3	NP_011318.2:c.958G>T	NP_011318.2:p.Asp320Tyr
NC_001139	125658	T	C	mRNA: MDS3, CDS: MDS3, Gene: MDS3	NP_011318.2:c.961T>C	NP_011318.2:p.Ser321Pro
NC_001139	125786	A	G	mRNA: MDS3, CDS: MDS3, Gene: MDS3	NP_011318.2:c.1089A>G
NC_001139	125810	C	T	mRNA: MDS3, CDS: MDS3, Gene: MDS3	NP_011318.2:c.1113C>T
NC_001139	126093	T	C	mRNA: MDS3, CDS: MDS3, Gene: MDS3	NP_011318.2:c.1396T>C
NC_001139	126106	A	G	mRNA: MDS3, CDS: MDS3, Gene: MDS3	NP_011318.2:c.1409A>G	NP_011318.2:p.Lys470Arg
NC_001139	126149	G	A	mRNA: MDS3, CDS: MDS3, Gene: MDS3	NP_011318.2:c.1452G>A
NC_001139	126167	A	T	mRNA: MDS3, CDS: MDS3, Gene: MDS3	NP_011318.2:c.1470A>T
NC_001139	126362	C	T	mRNA: MDS3, CDS: MDS3, Gene: MDS3	NP_011318.2:c.1665C>T
NC_001139	126466	A	G	mRNA: MDS3, CDS: MDS3, Gene: MDS3	NP_011318.2:c.1769A>G	NP_011318.2:p.Asp590Gly
NC_001139	126593	C	A	mRNA: MDS3, CDS: MDS3, Gene: MDS3	NP_011318.2:c.1896C>A
NC_001139	126626	C	T	mRNA: MDS3, CDS: MDS3, Gene: MDS3	NP_011318.2:c.1929C>T
NC_001139	126809	T	C	mRNA: MDS3, CDS: MDS3, Gene: MDS3	NP_011318.2:c.2112T>C
NC_001139	126818	T	C	mRNA: MDS3, CDS: MDS3, Gene: MDS3	NP_011318.2:c.2121T>C
NC_001139	126887	A	G	mRNA: MDS3, CDS: MDS3, Gene: MDS3	NP_011318.2:c.2190A>G
NC_001139	126965	A	G	mRNA: MDS3, CDS: MDS3, Gene: MDS3	NP_011318.2:c.2268A>G
NC_001139	127046	A	G	mRNA: MDS3, CDS: MDS3, Gene: MDS3	NP_011318.2:c.2349A>G
NC_001139	127208	T	C	mRNA: MDS3, CDS: MDS3, Gene: MDS3	NP_011318.2:c.2511T>C
NC_001139	127350	G	T	mRNA: MDS3, CDS: MDS3, Gene: MDS3	NP_011318.2:c.2653G>T	NP_011318.2:p.Gly885Cys
NC_001139	127817	T	C	mRNA: MDS3, CDS: MDS3, Gene: MDS3	NP_011318.2:c.3120T>C
NC_001139	127838	C	T	mRNA: MDS3, CDS: MDS3, Gene: MDS3	NP_011318.2:c.3141C>T
NC_001139	128174	C	A	mRNA: MDS3, CDS: MDS3, Gene: MDS3	NP_011318.2:c.3477C>A
NC_001139	128183	T	C	mRNA: MDS3, CDS: MDS3, Gene: MDS3	NP_011318.2:c.3486T>C
NC_001139	128273	C	T	mRNA: MDS3, CDS: MDS3, Gene: MDS3	NP_011318.2:c.3576C>T
NC_001139	128414	T	C	mRNA: MDS3, CDS: MDS3, Gene: MDS3	NP_011318.2:c.3717T>C
NC_001139	128438	C	T	mRNA: MDS3, CDS: MDS3, Gene: MDS3	NP_011318.2:c.3741C>T
NC_001139	128542	A	G	mRNA: MDS3, CDS: MDS3, Gene: MDS3	NP_011318.2:c.3845A>G	NP_011318.2:p.Glu1282Gly
NC_001139	128627	A	G	mRNA: MDS3, CDS: MDS3, Gene: MDS3	NP_011318.2:c.3930A>G
NC_001139	128648	T	A	mRNA: MDS3, CDS: MDS3, Gene: MDS3	NP_011318.2:c.3951T>A	NP_011318.2:p.Asn1317Lys
NC_001139	128890	C	G	mRNA: MDS3, CDS: MDS3, Gene: MDS3	NP_011318.2:c.4193C>G	NP_011318.2:p.Thr1398Ser
NC_001139	129074	T	G	mRNA: MDS3, CDS: MDS3, Gene: MDS3	NP_011318.2:c.4377T>G	NP_011318.2:p.Ile1459Met
NC_001139	129145	C	G	mRNA: MDS3, CDS: MDS3, Gene: MDS3	NP_011318.2:c.4448C>G	NP_011318.2:p.Ser1483Cys
NC_001139	129170	G	C
NC_001139	129312	A	G
NC_001139	129354	G	A
NC_001139	129417	G	C
NC_001139	129467	G	A
NC_001139	129556	C	T
NC_001139	130374	G	A	mRNA: DSD1, CDS: DSD1, Gene: DSD1	NP_011319.2:c.492G>A
NC_001139	130662	T	C	mRNA: DSD1, CDS: DSD1, Gene: DSD1	NP_011319.2:c.780T>C
NC_001139	130699	A	G	mRNA: DSD1, CDS: DSD1, Gene: DSD1	NP_011319.2:c.817A>G	NP_011319.2:p.Ile273Val
NC_001139	130737	C	T	mRNA: DSD1, CDS: DSD1, Gene: DSD1	NP_011319.2:c.855C>T
NC_001139	130781	G	A	mRNA: DSD1, CDS: DSD1, Gene: DSD1	NP_011319.2:c.899G>A	NP_011319.2:p.Cys300Tyr
NC_001139	130869	T	A	mRNA: DSD1, CDS: DSD1, Gene: DSD1	NP_011319.2:c.987T>A
NC_001139	130872	A	G	mRNA: DSD1, CDS: DSD1, Gene: DSD1	NP_011319.2:c.990A>G
NC_001139	130923	T	C	mRNA: DSD1, CDS: DSD1, Gene: DSD1	NP_011319.2:c.1041T>C
NC_001139	130953	T	C	mRNA: DSD1, CDS: DSD1, Gene: DSD1	NP_011319.2:c.1071T>C
NC_001139	131035	C	G	mRNA: DSD1, CDS: DSD1, Gene: DSD1	NP_011319.2:c.1153C>G	NP_011319.2:p.Pro385Ala
NC_001139	131037	A	G	mRNA: DSD1, CDS: DSD1, Gene: DSD1	NP_011319.2:c.1155A>G
NC_001139	131125	G	C	mRNA: DSD1, CDS: DSD1, Gene: DSD1	NP_011319.2:c.1243G>C	NP_011319.2:p.Glu415Gln
NC_001139	131244	T	C
NC_001139	131285	C	T
NC_001139	131383	C	T
NC_001139	131402	C	A
NC_001139	131409	A	C
NC_001139	131425	A	G
NC_001139	131479	A	G
NC_001139	131485	A	G
NC_001139	131489	A	G
NC_001139	131683	T	G	mRNA: GCN1, CDS: GCN1, Gene: GCN1	NP_011320.3:c.159T>G
NC_001139	131699	A	C	mRNA: GCN1, CDS: GCN1, Gene: GCN1	NP_011320.3:c.175A>C	NP_011320.3:p.Thr59Pro
NC_001139	131741	A	G	mRNA: GCN1, CDS: GCN1, Gene: GCN1	NP_011320.3:c.217A>G	NP_011320.3:p.Ile73Val
NC_001139	131940	C	T	mRNA: GCN1, CDS: GCN1, Gene: GCN1	NP_011320.3:c.416C>T	NP_011320.3:p.Ala139Val
NC_001139	131950	T	C	mRNA: GCN1, CDS: GCN1, Gene: GCN1	NP_011320.3:c.426T>C
NC_001139	132056	A	G	mRNA: GCN1, CDS: GCN1, Gene: GCN1	NP_011320.3:c.532A>G	NP_011320.3:p.Thr178Ala
NC_001139	132427	A	G	mRNA: GCN1, CDS: GCN1, Gene: GCN1	NP_011320.3:c.903A>G
NC_001139	132451	G	A	mRNA: GCN1, CDS: GCN1, Gene: GCN1	NP_011320.3:c.927G>A
NC_001139	132482	C	T	mRNA: GCN1, CDS: GCN1, Gene: GCN1	NP_011320.3:c.958C>T	NP_011320.3:p.Pro320Ser
NC_001139	132512	G	A	mRNA: GCN1, CDS: GCN1, Gene: GCN1	NP_011320.3:c.988G>A	NP_011320.3:p.Ala330Thr
NC_001139	132768	T	C	mRNA: GCN1, CDS: GCN1, Gene: GCN1	NP_011320.3:c.1244T>C	NP_011320.3:p.Ile415Thr
NC_001139	132772	C	T	mRNA: GCN1, CDS: GCN1, Gene: GCN1	NP_011320.3:c.1248C>T
NC_001139	133042	T	C	mRNA: GCN1, CDS: GCN1, Gene: GCN1	NP_011320.3:c.1518T>C
NC_001139	133195	A	T	mRNA: GCN1, CDS: GCN1, Gene: GCN1	NP_011320.3:c.1671A>T
NC_001139	133281	G	A	mRNA: GCN1, CDS: GCN1, Gene: GCN1	NP_011320.3:c.1757G>A	NP_011320.3:p.Gly586Glu
NC_001139	133288	C	T	mRNA: GCN1, CDS: GCN1, Gene: GCN1	NP_011320.3:c.1764C>T
NC_001139	133381	C	T	mRNA: GCN1, CDS: GCN1, Gene: GCN1	NP_011320.3:c.1857C>T
NC_001139	133645	G	A	mRNA: GCN1, CDS: GCN1, Gene: GCN1	NP_011320.3:c.2121G>A
NC_001139	133650	A	C	mRNA: GCN1, CDS: GCN1, Gene: GCN1	NP_011320.3:c.2126A>C	NP_011320.3:p.Asn709Thr
NC_001139	133939	A	G	mRNA: GCN1, CDS: GCN1, Gene: GCN1	NP_011320.3:c.2415A>G
NC_001139	133999	T	C	mRNA: GCN1, CDS: GCN1, Gene: GCN1	NP_011320.3:c.2475T>C
NC_001139	134043	C	T	mRNA: GCN1, CDS: GCN1, Gene: GCN1	NP_011320.3:c.2519C>T	NP_011320.3:p.Thr840Ile
NC_001139	134124	A	T	mRNA: GCN1, CDS: GCN1, Gene: GCN1	NP_011320.3:c.2600A>T	NP_011320.3:p.Asn867Ile
NC_001139	134299	C	T	mRNA: GCN1, CDS: GCN1, Gene: GCN1	NP_011320.3:c.2775C>T
NC_001139	134308	A	G	mRNA: GCN1, CDS: GCN1, Gene: GCN1	NP_011320.3:c.2784A>G
NC_001139	134315	T	C	mRNA: GCN1, CDS: GCN1, Gene: GCN1	NP_011320.3:c.2791T>C	NP_011320.3:p.Ser931Pro
NC_001139	134320	C	T	mRNA: GCN1, CDS: GCN1, Gene: GCN1	NP_011320.3:c.2796C>T
NC_001139	134338	A	G	mRNA: GCN1, CDS: GCN1, Gene: GCN1	NP_011320.3:c.2814A>G
NC_001139	134447	C	T	mRNA: GCN1, CDS: GCN1, Gene: GCN1	NP_011320.3:c.2923C>T
NC_001139	134584	C	T	mRNA: GCN1, CDS: GCN1, Gene: GCN1	NP_011320.3:c.3060C>T
NC_001139	134674	C	T	mRNA: GCN1, CDS: GCN1, Gene: GCN1	NP_011320.3:c.3150C>T
NC_001139	134716	A	G	mRNA: GCN1, CDS: GCN1, Gene: GCN1	NP_011320.3:c.3192A>G
NC_001139	134740	T	G	mRNA: GCN1, CDS: GCN1, Gene: GCN1	NP_011320.3:c.3216T>G
NC_001139	134782	C	T	mRNA: GCN1, CDS: GCN1, Gene: GCN1	NP_011320.3:c.3258C>T
NC_001139	134806	G	A	mRNA: GCN1, CDS: GCN1, Gene: GCN1	NP_011320.3:c.3282G>A
NC_001139	134947	C	G	mRNA: GCN1, CDS: GCN1, Gene: GCN1	NP_011320.3:c.3423C>G
NC_001139	134991	A	G	mRNA: GCN1, CDS: GCN1, Gene: GCN1	NP_011320.3:c.3467A>G	NP_011320.3:p.Lys1156Arg
NC_001139	135028	C	T	mRNA: GCN1, CDS: GCN1, Gene: GCN1	NP_011320.3:c.3504C>T
NC_001139	135046	G	A	mRNA: GCN1, CDS: GCN1, Gene: GCN1	NP_011320.3:c.3522G>A
NC_001139	135172	A	G	mRNA: GCN1, CDS: GCN1, Gene: GCN1	NP_011320.3:c.3648A>G
NC_001139	135193	T	A	mRNA: GCN1, CDS: GCN1, Gene: GCN1	NP_011320.3:c.3669T>A
NC_001139	135217	A	G	mRNA: GCN1, CDS: GCN1, Gene: GCN1	NP_011320.3:c.3693A>G
NC_001139	135415	G	A	mRNA: GCN1, CDS: GCN1, Gene: GCN1	NP_011320.3:c.3891G>A
NC_001139	135430	G	T	mRNA: GCN1, CDS: GCN1, Gene: GCN1	NP_011320.3:c.3906G>T
NC_001139	135703	A	G	mRNA: GCN1, CDS: GCN1, Gene: GCN1	NP_011320.3:c.4179A>G
NC_001139	135724	A	G	mRNA: GCN1, CDS: GCN1, Gene: GCN1	NP_011320.3:c.4200A>G
NC_001139	135811	C	T	mRNA: GCN1, CDS: GCN1, Gene: GCN1	NP_011320.3:c.4287C>T
NC_001139	135853	C	T	mRNA: GCN1, CDS: GCN1, Gene: GCN1	NP_011320.3:c.4329C>T
NC_001139	135982	G	A	mRNA: GCN1, CDS: GCN1, Gene: GCN1	NP_011320.3:c.4458G>A
NC_001139	136108	G	A	mRNA: GCN1, CDS: GCN1, Gene: GCN1	NP_011320.3:c.4584G>A
NC_001139	136168	G	A	mRNA: GCN1, CDS: GCN1, Gene: GCN1	NP_011320.3:c.4644G>A
NC_001139	136222	T	C	mRNA: GCN1, CDS: GCN1, Gene: GCN1	NP_011320.3:c.4698T>C
NC_001139	136315	T	C	mRNA: GCN1, CDS: GCN1, Gene: GCN1	NP_011320.3:c.4791T>C
NC_001139	136414	T	A	mRNA: GCN1, CDS: GCN1, Gene: GCN1	NP_011320.3:c.4890T>A
NC_001139	136453	C	T	mRNA: GCN1, CDS: GCN1, Gene: GCN1	NP_011320.3:c.4929C>T
NC_001139	136498	A	C	mRNA: GCN1, CDS: GCN1, Gene: GCN1	NP_011320.3:c.4974A>C
NC_001139	136657	T	C	mRNA: GCN1, CDS: GCN1, Gene: GCN1	NP_011320.3:c.5133T>C
NC_001139	136660	T	C	mRNA: GCN1, CDS: GCN1, Gene: GCN1	NP_011320.3:c.5136T>C
NC_001139	136777	A	G	mRNA: GCN1, CDS: GCN1, Gene: GCN1	NP_011320.3:c.5253A>G
NC_001139	136894	A	G	mRNA: GCN1, CDS: GCN1, Gene: GCN1	NP_011320.3:c.5370A>G
NC_001139	137017	A	G	mRNA: GCN1, CDS: GCN1, Gene: GCN1	NP_011320.3:c.5493A>G
NC_001139	137288	A	G	mRNA: GCN1, CDS: GCN1, Gene: GCN1	NP_011320.3:c.5764A>G	NP_011320.3:p.Asn1922Asp
NC_001139	137326	T	C	mRNA: GCN1, CDS: GCN1, Gene: GCN1	NP_011320.3:c.5802T>C
NC_001139	137377	C	T	mRNA: GCN1, CDS: GCN1, Gene: GCN1	NP_011320.3:c.5853C>T
NC_001139	137398	G	T	mRNA: GCN1, CDS: GCN1, Gene: GCN1	NP_011320.3:c.5874G>T
NC_001139	137467	T	G	mRNA: GCN1, CDS: GCN1, Gene: GCN1	NP_011320.3:c.5943T>G
NC_001139	137617	A	G	mRNA: GCN1, CDS: GCN1, Gene: GCN1	NP_011320.3:c.6093A>G
NC_001139	137665	G	A	mRNA: GCN1, CDS: GCN1, Gene: GCN1	NP_011320.3:c.6141G>A
NC_001139	137722	G	A	mRNA: GCN1, CDS: GCN1, Gene: GCN1	NP_011320.3:c.6198G>A
NC_001139	138010	C	T	mRNA: GCN1, CDS: GCN1, Gene: GCN1	NP_011320.3:c.6486C>T
NC_001139	138020	T	C	mRNA: GCN1, CDS: GCN1, Gene: GCN1	NP_011320.3:c.6496T>C
NC_001139	138112	T	C	mRNA: GCN1, CDS: GCN1, Gene: GCN1	NP_011320.3:c.6588T>C
NC_001139	138155	G	A	mRNA: GCN1, CDS: GCN1, Gene: GCN1	NP_011320.3:c.6631G>A	NP_011320.3:p.Val2211Ile
NC_001139	138766	G	A	mRNA: GCN1, CDS: GCN1, Gene: GCN1	NP_011320.3:c.7242G>A
NC_001139	138791	C	T	mRNA: GCN1, CDS: GCN1, Gene: GCN1	NP_011320.3:c.7267C>T
NC_001139	138853	A	T	mRNA: GCN1, CDS: GCN1, Gene: GCN1	NP_011320.3:c.7329A>T
NC_001139	139048	C	T	mRNA: GCN1, CDS: GCN1, Gene: GCN1	NP_011320.3:c.7524C>T
NC_001139	139174	G	A	mRNA: GCN1, CDS: GCN1, Gene: GCN1	NP_011320.3:c.7650G>A
NC_001139	139179	A	T	mRNA: GCN1, CDS: GCN1, Gene: GCN1	NP_011320.3:c.7655A>T	NP_011320.3:p.Tyr2552Phe
NC_001139	139322	A	G	mRNA: GCN1, CDS: GCN1, Gene: GCN1	NP_011320.3:c.7798A>G	NP_011320.3:p.Lys2600Glu
NC_001139	139341	A	G	mRNA: GCN1, CDS: GCN1, Gene: GCN1	NP_011320.3:c.7817A>G	NP_011320.3:p.Asn2606Ser
NC_001139	139372	T	C	mRNA: GCN1, CDS: GCN1, Gene: GCN1	NP_011320.3:c.7848T>C
NC_001139	139686	C	A
NC_001139	139797	C	T	mRNA: YGL194C-A, CDS: YGL194C-A, Gene: YGL194C-A	NP_001032578.1:c.165G>A	NP_001032578.1:p.Met55Ile
NC_001139	139824	T	C	mRNA: YGL194C-A, CDS: YGL194C-A, Gene: YGL194C-A	NP_001032578.1:c.138A>G
NC_001139	139909	A	G	mRNA: YGL194C-A, CDS: YGL194C-A, Gene: YGL194C-A	NP_001032578.1:c.53T>C	NP_001032578.1:p.Ile18Thr
NC_001139	139917	A	G	mRNA: YGL194C-A, CDS: YGL194C-A, Gene: YGL194C-A	NP_001032578.1:c.45T>C
NC_001139	140030	A	G
NC_001139	140188	C	T
NC_001139	140207	G	A
NC_001139	140223	C	T
NC_001139	140227	T	A
NC_001139	140232	T	C
NC_001139	140234	T	G
NC_001139	140259	G	A
NC_001139	140267	C	T
NC_001139	140313	T	A
NC_001139	140416	C	T	mRNA: HOS2, CDS: HOS2, Gene: HOS2	NP_011321.1:c.1311G>A
NC_001139	140631	T	C	mRNA: HOS2, CDS: HOS2, Gene: HOS2	NP_011321.1:c.1096A>G	NP_011321.1:p.Met366Val
NC_001139	140686	G	A	mRNA: HOS2, CDS: HOS2, Gene: HOS2	NP_011321.1:c.1041C>T
NC_001139	140806	G	A	mRNA: HOS2, CDS: HOS2, Gene: HOS2	NP_011321.1:c.921C>T
NC_001139	140941	T	C	mRNA: HOS2, CDS: HOS2, Gene: HOS2	NP_011321.1:c.786A>G
NC_001139	141046	A	G	mRNA: HOS2, CDS: HOS2, Gene: HOS2	NP_011321.1:c.681T>C
NC_001139	141082	A	C	mRNA: HOS2, CDS: HOS2, Gene: HOS2	NP_011321.1:c.645T>G
NC_001139	141115	T	C	mRNA: HOS2, CDS: HOS2, Gene: HOS2	NP_011321.1:c.612A>G
NC_001139	141144	A	G	mRNA: HOS2, CDS: HOS2, Gene: HOS2	NP_011321.1:c.583T>C
NC_001139	141286	C	G	mRNA: HOS2, CDS: HOS2, Gene: HOS2	NP_011321.1:c.441G>C
NC_001139	141481	T	A	mRNA: HOS2, CDS: HOS2, Gene: HOS2	NP_011321.1:c.246A>T
NC_001139	141723	A	G	mRNA: HOS2, CDS: HOS2, Gene: HOS2	NP_011321.1:c.4T>C	NP_011321.1:p.Ser2Pro
NC_001139	141743	C	T
NC_001139	141776	T	C
NC_001139	141849	G	T
NC_001139	141864	A	G
NC_001139	141946	T	C	mRNA: YGL193C, ncRNA: ncRNA; Antisense transcript initiated from the 3' end of the IME4 locus; expressed in haploids and interferes with IME4 expression through a cis-acting mechanism; RME2 expression is repressed by the MAT a1/alpha2 repressor complex, CDS: YGL193C, Gene: RME2, Gene: YGL193C	NP_011322.1:c.282A>G
NC_001139	142006	C	T	mRNA: YGL193C, ncRNA: ncRNA; Antisense transcript initiated from the 3' end of the IME4 locus; expressed in haploids and interferes with IME4 expression through a cis-acting mechanism; RME2 expression is repressed by the MAT a1/alpha2 repressor complex, CDS: YGL193C, Gene: RME2, Gene: YGL193C	NP_011322.1:c.222G>A
NC_001139	142087	A	T	mRNA: YGL193C, ncRNA: ncRNA; Antisense transcript initiated from the 3' end of the IME4 locus; expressed in haploids and interferes with IME4 expression through a cis-acting mechanism; RME2 expression is repressed by the MAT a1/alpha2 repressor complex, CDS: YGL193C, Gene: RME2, Gene: YGL193C	NP_011322.1:c.141T>A	NP_011322.1:p.Asp47Glu
NC_001139	142176	G	A	mRNA: YGL193C, ncRNA: ncRNA; Antisense transcript initiated from the 3' end of the IME4 locus; expressed in haploids and interferes with IME4 expression through a cis-acting mechanism; RME2 expression is repressed by the MAT a1/alpha2 repressor complex, CDS: YGL193C, Gene: RME2, Gene: YGL193C	NP_011322.1:c.52C>T
NC_001139	142353	C	T	mRNA: IME4, ncRNA: ncRNA; Antisense transcript initiated from the 3' end of the IME4 locus; expressed in haploids and interferes with IME4 expression through a cis-acting mechanism; RME2 expression is repressed by the MAT a1/alpha2 repressor complex, CDS: IME4, Gene: RME2, Gene: IME4	NP_011323.3:c.108C>T
NC_001139	142388	A	G	mRNA: IME4, ncRNA: ncRNA; Antisense transcript initiated from the 3' end of the IME4 locus; expressed in haploids and interferes with IME4 expression through a cis-acting mechanism; RME2 expression is repressed by the MAT a1/alpha2 repressor complex, CDS: IME4, Gene: RME2, Gene: IME4	NP_011323.3:c.143A>G	NP_011323.3:p.Asp48Gly
NC_001139	142398	G	T	mRNA: IME4, ncRNA: ncRNA; Antisense transcript initiated from the 3' end of the IME4 locus; expressed in haploids and interferes with IME4 expression through a cis-acting mechanism; RME2 expression is repressed by the MAT a1/alpha2 repressor complex, CDS: IME4, Gene: RME2, Gene: IME4	NP_011323.3:c.153G>T	NP_011323.3:p.Glu51Asp
NC_001139	142616	T	C	mRNA: IME4, ncRNA: ncRNA; Antisense transcript initiated from the 3' end of the IME4 locus; expressed in haploids and interferes with IME4 expression through a cis-acting mechanism; RME2 expression is repressed by the MAT a1/alpha2 repressor complex, CDS: IME4, Gene: RME2, Gene: IME4	NP_011323.3:c.371T>C	NP_011323.3:p.Leu124Ser
NC_001139	142631	A	G	mRNA: IME4, ncRNA: ncRNA; Antisense transcript initiated from the 3' end of the IME4 locus; expressed in haploids and interferes with IME4 expression through a cis-acting mechanism; RME2 expression is repressed by the MAT a1/alpha2 repressor complex, CDS: IME4, Gene: RME2, Gene: IME4	NP_011323.3:c.386A>G	NP_011323.3:p.Glu129Gly
NC_001139	142677	C	T	mRNA: IME4, ncRNA: ncRNA; Antisense transcript initiated from the 3' end of the IME4 locus; expressed in haploids and interferes with IME4 expression through a cis-acting mechanism; RME2 expression is repressed by the MAT a1/alpha2 repressor complex, CDS: IME4, Gene: RME2, Gene: IME4	NP_011323.3:c.432C>T
NC_001139	142710	G	T	mRNA: IME4, ncRNA: ncRNA; Antisense transcript initiated from the 3' end of the IME4 locus; expressed in haploids and interferes with IME4 expression through a cis-acting mechanism; RME2 expression is repressed by the MAT a1/alpha2 repressor complex, CDS: IME4, Gene: RME2, Gene: IME4	NP_011323.3:c.465G>T
NC_001139	142798	T	C	mRNA: IME4, ncRNA: ncRNA; Antisense transcript initiated from the 3' end of the IME4 locus; expressed in haploids and interferes with IME4 expression through a cis-acting mechanism; RME2 expression is repressed by the MAT a1/alpha2 repressor complex, CDS: IME4, Gene: RME2, Gene: IME4	NP_011323.3:c.553T>C	NP_011323.3:p.Tyr185His
NC_001139	142863	C	A	mRNA: IME4, ncRNA: ncRNA; Antisense transcript initiated from the 3' end of the IME4 locus; expressed in haploids and interferes with IME4 expression through a cis-acting mechanism; RME2 expression is repressed by the MAT a1/alpha2 repressor complex, CDS: IME4, Gene: RME2, Gene: IME4	NP_011323.3:c.618C>A
NC_001139	142953	G	A	mRNA: IME4, ncRNA: ncRNA; Antisense transcript initiated from the 3' end of the IME4 locus; expressed in haploids and interferes with IME4 expression through a cis-acting mechanism; RME2 expression is repressed by the MAT a1/alpha2 repressor complex, CDS: IME4, Gene: RME2, Gene: IME4	NP_011323.3:c.708G>A
NC_001139	143025	C	T	mRNA: IME4, ncRNA: ncRNA; Antisense transcript initiated from the 3' end of the IME4 locus; expressed in haploids and interferes with IME4 expression through a cis-acting mechanism; RME2 expression is repressed by the MAT a1/alpha2 repressor complex, CDS: IME4, Gene: RME2, Gene: IME4	NP_011323.3:c.780C>T
NC_001139	143073	C	T	mRNA: IME4, ncRNA: ncRNA; Antisense transcript initiated from the 3' end of the IME4 locus; expressed in haploids and interferes with IME4 expression through a cis-acting mechanism; RME2 expression is repressed by the MAT a1/alpha2 repressor complex, CDS: IME4, Gene: RME2, Gene: IME4	NP_011323.3:c.828C>T
NC_001139	143359	T	C	mRNA: IME4, ncRNA: ncRNA; Antisense transcript initiated from the 3' end of the IME4 locus; expressed in haploids and interferes with IME4 expression through a cis-acting mechanism; RME2 expression is repressed by the MAT a1/alpha2 repressor complex, CDS: IME4, Gene: RME2, Gene: IME4	NP_011323.3:c.1114T>C
NC_001139	143817	G	A	mRNA: IME4, ncRNA: ncRNA; Antisense transcript initiated from the 3' end of the IME4 locus; expressed in haploids and interferes with IME4 expression through a cis-acting mechanism; RME2 expression is repressed by the MAT a1/alpha2 repressor complex, CDS: IME4, Gene: RME2, Gene: IME4	NP_011323.3:c.1572G>A
NC_001139	143923	G	A	mRNA: IME4, ncRNA: ncRNA; Antisense transcript initiated from the 3' end of the IME4 locus; expressed in haploids and interferes with IME4 expression through a cis-acting mechanism; RME2 expression is repressed by the MAT a1/alpha2 repressor complex, CDS: IME4, Gene: RME2, Gene: IME4	NP_011323.3:c.1678G>A	NP_011323.3:p.Gly560Arg
NC_001139	144094	G	T	ncRNA: ncRNA; Antisense transcript initiated from the 3' end of the IME4 locus; expressed in haploids and interferes with IME4 expression through a cis-acting mechanism; RME2 expression is repressed by the MAT a1/alpha2 repressor complex, Gene: RME2
NC_001139	144099	T	C	ncRNA: ncRNA; Antisense transcript initiated from the 3' end of the IME4 locus; expressed in haploids and interferes with IME4 expression through a cis-acting mechanism; RME2 expression is repressed by the MAT a1/alpha2 repressor complex, Gene: RME2
NC_001139	144117	C	A	ncRNA: ncRNA; Antisense transcript initiated from the 3' end of the IME4 locus; expressed in haploids and interferes with IME4 expression through a cis-acting mechanism; RME2 expression is repressed by the MAT a1/alpha2 repressor complex, Gene: RME2
NC_001139	144119	G	A	ncRNA: ncRNA; Antisense transcript initiated from the 3' end of the IME4 locus; expressed in haploids and interferes with IME4 expression through a cis-acting mechanism; RME2 expression is repressed by the MAT a1/alpha2 repressor complex, Gene: RME2
NC_001139	144123	G	A
NC_001139	144235	T	C
NC_001139	144248	G	A
NC_001139	144298	T	C
NC_001139	144318	C	T
NC_001139	144323	G	A
NC_001139	144347	C	T
NC_001139	144382	C	T
NC_001139	144455	A	T
NC_001139	144459	A	G
NC_001139	144500	C	T
NC_001139	144516	T	A
NC_001139	144562	A	G
NC_001139	144725	A	C
NC_001139	144744	T	C
NC_001139	144765	T	A
NC_001139	144768	C	T
NC_001139	144828	G	A	mRNA: COX13, CDS: COX13, Gene: COX13	NP_011324.1:c.21G>A
NC_001139	144867	T	C	mRNA: COX13, CDS: COX13, Gene: COX13	NP_011324.1:c.60T>C
NC_001139	144924	C	T	mRNA: COX13, CDS: COX13, Gene: COX13	NP_011324.1:c.117C>T
NC_001139	145098	G	A	mRNA: COX13, CDS: COX13, Gene: COX13	NP_011324.1:c.291G>A
NC_001139	145450	T	C
NC_001139	145485	G	A
NC_001139	145505	C	T
NC_001139	145512	A	G
NC_001139	145655	A	G
NC_001139	145758	G	C
NC_001139	145800	T	C
NC_001139	145962	T	C	mRNA: CDC55, CDS: CDC55, Gene: CDC55	NP_011325.1:c.1428A>G
NC_001139	146025	G	A	mRNA: CDC55, CDS: CDC55, Gene: CDC55	NP_011325.1:c.1365C>T
NC_001139	146033	A	G	mRNA: CDC55, CDS: CDC55, Gene: CDC55	NP_011325.1:c.1357T>C	NP_011325.1:p.Ser453Pro
NC_001139	146193	A	G	mRNA: CDC55, CDS: CDC55, Gene: CDC55	NP_011325.1:c.1197T>C
NC_001139	146595	T	C	mRNA: CDC55, CDS: CDC55, Gene: CDC55	NP_011325.1:c.795A>G
NC_001139	146946	G	A	mRNA: CDC55, CDS: CDC55, Gene: CDC55	NP_011325.1:c.444C>T
NC_001139	146956	C	A	mRNA: CDC55, CDS: CDC55, Gene: CDC55	NP_011325.1:c.434G>T	NP_011325.1:p.Ser145Ile
NC_001139	147192	T	C	mRNA: CDC55, CDS: CDC55, Gene: CDC55	NP_011325.1:c.198A>G
NC_001139	147207	T	C	mRNA: CDC55, CDS: CDC55, Gene: CDC55	NP_011325.1:c.183A>G
NC_001139	147249	G	C	mRNA: CDC55, CDS: CDC55, Gene: CDC55	NP_011325.1:c.141C>G
NC_001139	147427	T	C
NC_001139	147474	T	C
NC_001139	147477	T	C
NC_001139	147547	A	G
NC_001139	147603	A	G
NC_001139	147686	A	T
NC_001139	147698	C	T
NC_001139	148993	G	C
NC_001139	149109	C	G
NC_001139	149162	C	T
NC_001139	152410	C	A	mRNA: TPN1, CDS: TPN1, Gene: TPN1	NP_011329.1:c.367G>T	NP_011329.1:p.Val123Leu
NC_001139	153047	A	T
NC_001139	153319	T	C	mRNA: YGL185C, CDS: YGL185C, Gene: YGL185C	NP_011330.1:c.988A>G	NP_011330.1:p.Arg330Gly
NC_001139	157782	T	C
NC_001139	159246	G	C
NC_001139	164774	T	C	mRNA: TOS3, CDS: TOS3, Gene: TOS3	NP_011336.3:c.318A>G
NC_001139	164885	A	G	mRNA: TOS3, CDS: TOS3, Gene: TOS3	NP_011336.3:c.207T>C
NC_001139	165111	T	C
NC_001139	165349	C	T
NC_001139	165422	A	T
NC_001139	165434	G	A
NC_001139	165469	G	A
NC_001139	165497	G	C
NC_001139	165523	C	A
NC_001139	165780	C	A
NC_001139	165842	A	G
NC_001139	165866	A	G
NC_001139	165923	C	T
NC_001139	166254	A	G
NC_001139	166257	G	A
NC_001139	166259	T	C
NC_001139	166667	C	G
NC_001139	167076	T	C
NC_001139	167099	C	T
NC_001139	167210	C	T
NC_001139	167270	C	A
NC_001139	167578	C	T	Gene: MPT5	NP_011337.1:c.3+224C>T
NC_001139	167583	G	C	Gene: MPT5	NP_011337.1:c.3+229G>C
NC_001139	167889	C	T	Gene: MPT5	NP_011337.1:c.4-106C>T
NC_001139	167895	T	C	Gene: MPT5	NP_011337.1:c.4-100T>C
NC_001139	168156	T	C	mRNA: MPT5, CDS: MPT5, Gene: MPT5	NP_011337.1:c.165T>C
NC_001139	168383	T	C	mRNA: MPT5, CDS: MPT5, Gene: MPT5	NP_011337.1:c.392T>C	NP_011337.1:p.Met131Thr
NC_001139	168582	A	T	mRNA: MPT5, CDS: MPT5, Gene: MPT5	NP_011337.1:c.591A>T
NC_001139	168694	C	G	mRNA: MPT5, CDS: MPT5, Gene: MPT5	NP_011337.1:c.703C>G	NP_011337.1:p.Pro235Ala
NC_001139	169165	C	T	mRNA: MPT5, CDS: MPT5, Gene: MPT5	NP_011337.1:c.1174C>T
NC_001139	169257	G	A	mRNA: MPT5, CDS: MPT5, Gene: MPT5	NP_011337.1:c.1266G>A
NC_001139	169612	A	G	mRNA: MPT5, CDS: MPT5, Gene: MPT5	NP_011337.1:c.1621A>G	NP_011337.1:p.Ser541Gly
NC_001139	170211	T	C	mRNA: MPT5, CDS: MPT5, Gene: MPT5	NP_011337.1:c.2220T>C
NC_001139	170641	G	A
NC_001139	170880	A	C
NC_001139	171278	G	T
NC_001139	171282	T	C
NC_001139	171503	G	C	mRNA: YGL176C, CDS: YGL176C, Gene: YGL176C	NP_011339.1:c.1577C>G	NP_011339.1:p.Ala526Gly
NC_001139	171569	G	A	mRNA: YGL176C, CDS: YGL176C, Gene: YGL176C	NP_011339.1:c.1511C>T	NP_011339.1:p.Pro504Leu
NC_001139	171571	A	T	mRNA: YGL176C, CDS: YGL176C, Gene: YGL176C	NP_011339.1:c.1509T>A	NP_011339.1:p.Asn503Lys
NC_001139	171676	G	A	mRNA: YGL176C, CDS: YGL176C, Gene: YGL176C	NP_011339.1:c.1404C>T
NC_001139	171763	G	A	mRNA: YGL176C, CDS: YGL176C, Gene: YGL176C	NP_011339.1:c.1317C>T
NC_001139	171909	G	A	mRNA: YGL176C, CDS: YGL176C, Gene: YGL176C	NP_011339.1:c.1171C>T
NC_001139	171921	T	C	mRNA: YGL176C, CDS: YGL176C, Gene: YGL176C	NP_011339.1:c.1159A>G	NP_011339.1:p.Asn387Asp
NC_001139	171949	T	C	mRNA: YGL176C, CDS: YGL176C, Gene: YGL176C	NP_011339.1:c.1131A>G	NP_011339.1:p.Ile377Met
NC_001139	171995	A	G	mRNA: YGL176C, CDS: YGL176C, Gene: YGL176C	NP_011339.1:c.1085T>C	NP_011339.1:p.Leu362Pro
NC_001139	172032	T	C	mRNA: YGL176C, CDS: YGL176C, Gene: YGL176C	NP_011339.1:c.1048A>G	NP_011339.1:p.Thr350Ala
NC_001139	172111	G	A	mRNA: YGL176C, CDS: YGL176C, Gene: YGL176C	NP_011339.1:c.969C>T
NC_001139	172132	G	A	mRNA: YGL176C, CDS: YGL176C, Gene: YGL176C	NP_011339.1:c.948C>T
NC_001139	172210	G	A	mRNA: YGL176C, CDS: YGL176C, Gene: YGL176C	NP_011339.1:c.870C>T
NC_001139	172231	A	T	mRNA: YGL176C, CDS: YGL176C, Gene: YGL176C	NP_011339.1:c.849T>A
NC_001139	172407	A	T	mRNA: YGL176C, CDS: YGL176C, Gene: YGL176C	NP_011339.1:c.673T>A	NP_011339.1:p.Leu225Ile
NC_001139	172596	A	G	mRNA: YGL176C, CDS: YGL176C, Gene: YGL176C	NP_011339.1:c.484T>C	NP_011339.1:p.Ser162Pro
NC_001139	172879	G	A	mRNA: YGL176C, CDS: YGL176C, Gene: YGL176C	NP_011339.1:c.201C>T
NC_001139	173126	C	T
NC_001139	173219	G	A
NC_001139	173276	C	T
NC_001139	173856	T	A	mRNA: SAE2, CDS: SAE2, Gene: SAE2	NP_011340.1:c.467A>T	NP_011340.1:p.Lys156Ile
NC_001139	174098	C	G	mRNA: SAE2, CDS: SAE2, Gene: SAE2	NP_011340.1:c.225G>C
NC_001139	174187	G	T	mRNA: SAE2, CDS: SAE2, Gene: SAE2	NP_011340.1:c.136C>A
NC_001139	174324	T	C
NC_001139	174394	A	G
NC_001139	174507	A	G
NC_001139	174818	A	G	mRNA: BUD13, CDS: BUD13, Gene: BUD13	NP_011341.3:c.274A>G	NP_011341.3:p.Thr92Ala
NC_001139	174975	G	A	mRNA: BUD13, CDS: BUD13, Gene: BUD13	NP_011341.3:c.431G>A	NP_011341.3:p.Arg144Gln
NC_001139	175590	A	G	mRNA: XRN1, CDS: XRN1, Gene: XRN1	NP_011342.1:c.4524T>C
NC_001139	175768	G	A	mRNA: XRN1, CDS: XRN1, Gene: XRN1	NP_011342.1:c.4346C>T	NP_011342.1:p.Pro1449Leu
NC_001139	175787	A	G	mRNA: XRN1, CDS: XRN1, Gene: XRN1	NP_011342.1:c.4327T>C	NP_011342.1:p.Ser1443Pro
NC_001139	175866	G	A	mRNA: XRN1, CDS: XRN1, Gene: XRN1	NP_011342.1:c.4248C>T
NC_001139	175871	A	G	mRNA: XRN1, CDS: XRN1, Gene: XRN1	NP_011342.1:c.4243T>C
NC_001139	175893	C	G	mRNA: XRN1, CDS: XRN1, Gene: XRN1	NP_011342.1:c.4221G>C
NC_001139	176415	A	G	mRNA: XRN1, CDS: XRN1, Gene: XRN1	NP_011342.1:c.3699T>C
NC_001139	177152	A	C	mRNA: XRN1, CDS: XRN1, Gene: XRN1	NP_011342.1:c.2962T>G	NP_011342.1:p.Ser988Ala
NC_001139	177165	C	T	mRNA: XRN1, CDS: XRN1, Gene: XRN1	NP_011342.1:c.2949G>A
NC_001139	177524	T	C	mRNA: XRN1, CDS: XRN1, Gene: XRN1	NP_011342.1:c.2590A>G	NP_011342.1:p.Met864Val
NC_001139	177632	C	T	mRNA: XRN1, CDS: XRN1, Gene: XRN1	NP_011342.1:c.2482G>A	NP_011342.1:p.Gly828Arg
NC_001139	177783	C	T	mRNA: XRN1, CDS: XRN1, Gene: XRN1	NP_011342.1:c.2331G>A
NC_001139	177876	A	G	mRNA: XRN1, CDS: XRN1, Gene: XRN1	NP_011342.1:c.2238T>C
NC_001139	177882	T	C	mRNA: XRN1, CDS: XRN1, Gene: XRN1	NP_011342.1:c.2232A>G
NC_001139	178052	G	T	mRNA: XRN1, CDS: XRN1, Gene: XRN1	NP_011342.1:c.2062C>A	NP_011342.1:p.Leu688Ile
NC_001139	178133	G	A	mRNA: XRN1, CDS: XRN1, Gene: XRN1	NP_011342.1:c.1981C>T	NP_011342.1:p.Arg661Cys
NC_001139	178179	C	T	mRNA: XRN1, CDS: XRN1, Gene: XRN1	NP_011342.1:c.1935G>A
NC_001139	178295	C	T	mRNA: XRN1, CDS: XRN1, Gene: XRN1	NP_011342.1:c.1819G>A	NP_011342.1:p.Ala607Thr
NC_001139	178402	G	A	mRNA: XRN1, CDS: XRN1, Gene: XRN1	NP_011342.1:c.1712C>T	NP_011342.1:p.Ala571Val
NC_001139	178509	T	C	mRNA: XRN1, CDS: XRN1, Gene: XRN1	NP_011342.1:c.1605A>G
NC_001139	179910	G	A	mRNA: XRN1, CDS: XRN1, Gene: XRN1	NP_011342.1:c.204C>T
NC_001139	180027	A	G	mRNA: XRN1, CDS: XRN1, Gene: XRN1	NP_011342.1:c.87T>C
NC_001139	181007	T	C	mRNA: NUP49, CDS: NUP49, Gene: NUP49	NP_011343.1:c.308T>C	NP_011343.1:p.Phe103Ser
NC_001139	181036	A	G	mRNA: NUP49, CDS: NUP49, Gene: NUP49	NP_011343.1:c.337A>G	NP_011343.1:p.Ser113Gly
NC_001139	181069	C	G	mRNA: NUP49, CDS: NUP49, Gene: NUP49	NP_011343.1:c.370C>G	NP_011343.1:p.Arg124Gly
NC_001139	181138	G	A	mRNA: NUP49, CDS: NUP49, Gene: NUP49	NP_011343.1:c.439G>A	NP_011343.1:p.Ala147Thr
NC_001139	181935	T	A	mRNA: NUP49, CDS: NUP49, Gene: NUP49	NP_011343.1:c.1236T>A
NC_001139	182242	T	G
NC_001139	182388	C	A
NC_001139	182485	T	G	mRNA: ROK1, CDS: ROK1, Gene: ROK1	NP_011344.1:c.96T>G	NP_011344.1:p.Asn32Lys
NC_001139	182560	C	T	mRNA: ROK1, CDS: ROK1, Gene: ROK1	NP_011344.1:c.171C>T
NC_001139	182693	A	G	mRNA: ROK1, CDS: ROK1, Gene: ROK1	NP_011344.1:c.304A>G	NP_011344.1:p.Lys102Glu
NC_001139	182781	A	G	mRNA: ROK1, CDS: ROK1, Gene: ROK1	NP_011344.1:c.392A>G	NP_011344.1:p.Lys131Arg
NC_001139	182995	G	A	mRNA: ROK1, CDS: ROK1, Gene: ROK1	NP_011344.1:c.606G>A
NC_001139	183038	T	C	mRNA: ROK1, CDS: ROK1, Gene: ROK1	NP_011344.1:c.649T>C	NP_011344.1:p.Tyr217His
NC_001139	183709	T	C	mRNA: ROK1, CDS: ROK1, Gene: ROK1	NP_011344.1:c.1320T>C
NC_001139	184145	T	A
NC_001139	184213	G	T	mRNA: SPO74, CDS: SPO74, Gene: SPO74	NP_011345.3:c.1182C>A
NC_001139	184219	T	C	mRNA: SPO74, CDS: SPO74, Gene: SPO74	NP_011345.3:c.1176A>G
NC_001139	184300	T	C	mRNA: SPO74, CDS: SPO74, Gene: SPO74	NP_011345.3:c.1095A>G
NC_001139	184336	C	T	mRNA: SPO74, CDS: SPO74, Gene: SPO74	NP_011345.3:c.1059G>A
NC_001139	184438	T	C	mRNA: SPO74, CDS: SPO74, Gene: SPO74	NP_011345.3:c.957A>G
NC_001139	184572	C	T	mRNA: SPO74, CDS: SPO74, Gene: SPO74	NP_011345.3:c.823G>A	NP_011345.3:p.Asp275Asn
NC_001139	185240	T	G	mRNA: SPO74, CDS: SPO74, Gene: SPO74	NP_011345.3:c.155A>C	NP_011345.3:p.Gln52Pro
NC_001139	185280	T	C	mRNA: SPO74, CDS: SPO74, Gene: SPO74	NP_011345.3:c.115A>G	NP_011345.3:p.Lys39Glu
NC_001139	185313	T	G	mRNA: SPO74, CDS: SPO74, Gene: SPO74	NP_011345.3:c.82A>C	NP_011345.3:p.Asn28His
NC_001139	185620	T	C
NC_001139	185806	G	A
NC_001139	185846	G	A
NC_001139	185982	C	T
NC_001139	186206	G	A	mRNA: SUA5, CDS: SUA5, Gene: SUA5	NP_011346.1:c.148G>A	NP_011346.1:p.Ala50Thr
NC_001139	186330	G	A	mRNA: SUA5, CDS: SUA5, Gene: SUA5	NP_011346.1:c.272G>A	NP_011346.1:p.Arg91Lys
NC_001139	186367	A	G	mRNA: SUA5, CDS: SUA5, Gene: SUA5	NP_011346.1:c.309A>G
NC_001139	186769	T	C	mRNA: SUA5, CDS: SUA5, Gene: SUA5	NP_011346.1:c.711T>C
NC_001139	186792	C	T	mRNA: SUA5, CDS: SUA5, Gene: SUA5	NP_011346.1:c.734C>T	NP_011346.1:p.Thr245Met
NC_001139	187003	T	C	mRNA: SUA5, CDS: SUA5, Gene: SUA5	NP_011346.1:c.945T>C
NC_001139	187054	T	G	mRNA: SUA5, CDS: SUA5, Gene: SUA5	NP_011346.1:c.996T>G	NP_011346.1:p.Ser332Arg
NC_001139	187174	A	G	mRNA: SUA5, CDS: SUA5, Gene: SUA5	NP_011346.1:c.1116A>G
NC_001139	187348	G	T
NC_001139	187354	A	G
NC_001139	187532	T	A	mRNA: HUR1, Replication origin: ARS709; Replication origin; identified in multiple array studies, confirmed by plasmid-based recombinational ARS assay, CDS: HUR1, Gene: HUR1	NP_011347.1:c.69T>A	NP_011347.1:p.Ser23Arg
NC_001139	187556	C	G	mRNA: HUR1, Replication origin: ARS709; Replication origin; identified in multiple array studies, confirmed by plasmid-based recombinational ARS assay, CDS: HUR1, Gene: HUR1	NP_011347.1:c.93C>G
NC_001139	187678	A	G	mRNA: HUR1, mRNA: PMR1, Replication origin: ARS709; Replication origin; identified in multiple array studies, confirmed by plasmid-based recombinational ARS assay, CDS: HUR1, CDS: PMR1, Gene: HUR1, Gene: PMR1	NP_011347.1:c.[215A>G]; NP_011348.1:c.[2791T>C]	NP_011347.1:p.[Asn72Ser]
NC_001139	188242	A	G	mRNA: PMR1, CDS: PMR1, Gene: PMR1	NP_011348.1:c.2227T>C
NC_001139	188702	G	T	mRNA: PMR1, CDS: PMR1, Gene: PMR1	NP_011348.1:c.1767C>A
NC_001139	188827	A	G	mRNA: PMR1, CDS: PMR1, Gene: PMR1	NP_011348.1:c.1642T>C	NP_011348.1:p.Phe548Leu
NC_001139	189229	A	T	mRNA: PMR1, CDS: PMR1, Gene: PMR1	NP_011348.1:c.1240T>A	NP_011348.1:p.Leu414Met
NC_001139	189910	T	G	mRNA: PMR1, CDS: PMR1, Gene: PMR1	NP_011348.1:c.559A>C	NP_011348.1:p.Ile187Leu
NC_001139	190037	C	G	mRNA: PMR1, CDS: PMR1, Gene: PMR1	NP_011348.1:c.432G>C
NC_001139	190333	C	T	mRNA: PMR1, CDS: PMR1, Gene: PMR1	NP_011348.1:c.136G>A	NP_011348.1:p.Ala46Thr
NC_001139	190505	C	T
NC_001139	190661	G	A
NC_001139	191102	A	G
NC_001139	191348	A	G	mRNA: CUP2, CDS: CUP2, Gene: CUP2	NP_011349.3:c.220A>G	NP_011349.3:p.Lys74Glu
NC_001139	192137	C	T	mRNA: YRB30, CDS: YRB30, Gene: YRB30	NP_011351.1:c.1164G>A
NC_001139	192386	C	T	mRNA: YRB30, CDS: YRB30, Gene: YRB30	NP_011351.1:c.915G>A
NC_001139	193477	G	A
NC_001139	193691	A	G
NC_001139	193938	C	T	mRNA: RAD54, CDS: RAD54, Gene: RAD54	NP_011352.1:c.2466G>A
NC_001139	194505	C	T	mRNA: RAD54, CDS: RAD54, Gene: RAD54	NP_011352.1:c.1899G>A
NC_001139	194553	G	A	mRNA: RAD54, CDS: RAD54, Gene: RAD54	NP_011352.1:c.1851C>T
NC_001139	195492	G	A	mRNA: RAD54, CDS: RAD54, Gene: RAD54	NP_011352.1:c.912C>T
NC_001139	195522	G	A	mRNA: RAD54, CDS: RAD54, Gene: RAD54	NP_011352.1:c.882C>T
NC_001139	195546	G	A	mRNA: RAD54, CDS: RAD54, Gene: RAD54	NP_011352.1:c.858C>T
NC_001139	195549	A	G	mRNA: RAD54, CDS: RAD54, Gene: RAD54	NP_011352.1:c.855T>C
NC_001139	195555	G	A	mRNA: RAD54, CDS: RAD54, Gene: RAD54	NP_011352.1:c.849C>T
NC_001139	195692	G	A	mRNA: RAD54, CDS: RAD54, Gene: RAD54	NP_011352.1:c.712C>T	NP_011352.1:p.Pro238Ser
NC_001139	195804	T	C	mRNA: RAD54, CDS: RAD54, Gene: RAD54	NP_011352.1:c.600A>G
NC_001139	195843	A	G	mRNA: RAD54, CDS: RAD54, Gene: RAD54	NP_011352.1:c.561T>C
NC_001139	195912	A	G	mRNA: RAD54, CDS: RAD54, Gene: RAD54	NP_011352.1:c.492T>C
NC_001139	196275	C	G	mRNA: RAD54, CDS: RAD54, Gene: RAD54	NP_011352.1:c.129G>C
NC_001139	196468	A	G
NC_001139	196504	G	C
NC_001139	196614	T	C
NC_001139	196684	G	A
NC_001139	196757	A	T
NC_001139	196769	C	T
NC_001139	196840	G	A
NC_001139	196947	C	T
NC_001139	196981	G	A
NC_001139	197011	A	T
NC_001139	197150	C	A
NC_001139	197236	A	C
NC_001139	197412	T	A
NC_001139	197942	C	T
NC_001139	197989	G	A
NC_001139	198003	T	A
NC_001139	198274	C	T	mRNA: SUT1, CDS: SUT1, Gene: SUT1	NP_011353.1:c.137C>T	NP_011353.1:p.Ser46Leu
NC_001139	198286	C	T	mRNA: SUT1, CDS: SUT1, Gene: SUT1	NP_011353.1:c.149C>T	NP_011353.1:p.Thr50Met
NC_001139	198476	T	C	mRNA: SUT1, CDS: SUT1, Gene: SUT1	NP_011353.1:c.339T>C
NC_001139	199690	A	G	mRNA: YIP5, CDS: YIP5, Gene: YIP5	NP_011354.3:c.453T>C
NC_001139	199882	A	G	mRNA: YIP5, CDS: YIP5, Gene: YIP5	NP_011354.3:c.261T>C
NC_001139	199894	A	G	mRNA: YIP5, CDS: YIP5, Gene: YIP5	NP_011354.3:c.249T>C
NC_001139	199960	T	C	mRNA: YIP5, CDS: YIP5, Gene: YIP5	NP_011354.3:c.183A>G
NC_001139	200351	C	T
NC_001139	200448	G	A
NC_001139	201093	C	T	mRNA: AIM14, CDS: AIM14, Gene: AIM14	NP_011355.1:c.533C>T	NP_011355.1:p.Ala178Val
NC_001139	203229	G	T	mRNA: YGL159W, CDS: YGL159W, Gene: YGL159W	NP_011356.1:c.509G>T	NP_011356.1:p.Gly170Val
NC_001139	203693	A	G	mRNA: YGL159W, CDS: YGL159W, Gene: YGL159W	NP_011356.1:c.973A>G	NP_011356.1:p.Asn325Asp
NC_001139	203815	C	G	mRNA: YGL159W, CDS: YGL159W, Gene: YGL159W	NP_011356.1:c.1095C>G	NP_011356.1:p.Asn365Lys
NC_001139	203897	A	T
NC_001139	203984	A	G	Replication origin: ARS710; Autonomously Replicating Sequence
NC_001139	203987	A	T	Replication origin: ARS710; Autonomously Replicating Sequence
NC_001139	204007	C	T	Replication origin: ARS710; Autonomously Replicating Sequence
NC_001139	204092	T	G	Replication origin: ARS710; Autonomously Replicating Sequence
NC_001139	204226	G	A
NC_001139	204286	G	A
NC_001139	204321	A	G
NC_001139	204339	G	A
NC_001139	204665	T	G
NC_001139	204972	G	A
NC_001139	205031	C	T	Repeat region: Ty4 LTR
NC_001139	205152	C	T	Repeat region: Ty4 LTR
NC_001139	205307	T	A	Repeat region: Ty4 LTR
NC_001139	205559	C	A	Gene: tL(CAA)G1
NC_001139	205830	T	G
NC_001139	205832	C	T
NC_001139	206526	T	C
NC_001139	206685	A	C
NC_001139	206716	T	C
NC_001139	206722	G	A
NC_001139	206738	T	C
NC_001139	207056	A	T	mRNA: RCK1, CDS: RCK1, Gene: RCK1	NP_011357.1:c.24A>T
NC_001139	207071	T	C	mRNA: RCK1, CDS: RCK1, Gene: RCK1	NP_011357.1:c.39T>C
NC_001139	207180	G	A	mRNA: RCK1, CDS: RCK1, Gene: RCK1	NP_011357.1:c.148G>A	NP_011357.1:p.Gly50Ser
NC_001139	207520	C	A	mRNA: RCK1, CDS: RCK1, Gene: RCK1	NP_011357.1:c.488C>A	NP_011357.1:p.Ala163Asp
NC_001139	207523	T	C	mRNA: RCK1, CDS: RCK1, Gene: RCK1	NP_011357.1:c.491T>C	NP_011357.1:p.Ile164Thr
NC_001139	207551	T	C	mRNA: RCK1, CDS: RCK1, Gene: RCK1	NP_011357.1:c.519T>C
NC_001139	207761	A	G	mRNA: RCK1, CDS: RCK1, Gene: RCK1	NP_011357.1:c.729A>G
NC_001139	207893	A	G	mRNA: RCK1, CDS: RCK1, Gene: RCK1	NP_011357.1:c.861A>G
NC_001139	208001	C	A	mRNA: RCK1, CDS: RCK1, Gene: RCK1	NP_011357.1:c.969C>A
NC_001139	208005	T	C	mRNA: RCK1, CDS: RCK1, Gene: RCK1	NP_011357.1:c.973T>C	NP_011357.1:p.Ser325Pro
NC_001139	208034	C	T	mRNA: RCK1, CDS: RCK1, Gene: RCK1	NP_011357.1:c.1002C>T
NC_001139	208043	T	A	mRNA: RCK1, CDS: RCK1, Gene: RCK1	NP_011357.1:c.1011T>A
NC_001139	208280	G	C	mRNA: RCK1, CDS: RCK1, Gene: RCK1	NP_011357.1:c.1248G>C
NC_001139	208340	T	C	mRNA: RCK1, CDS: RCK1, Gene: RCK1	NP_011357.1:c.1308T>C
NC_001139	208469	C	T	mRNA: RCK1, CDS: RCK1, Gene: RCK1	NP_011357.1:c.1437C>T
NC_001139	208622	G	A
NC_001139	208634	T	C
NC_001139	208689	T	C
NC_001139	208784	T	C
NC_001139	208835	G	T
NC_001139	208986	G	A
NC_001139	209011	T	C	mRNA: ARI1, CDS: ARI1, Gene: ARI1	NP_011358.3:c.6T>C
NC_001139	209066	A	G	mRNA: ARI1, CDS: ARI1, Gene: ARI1	NP_011358.3:c.61A>G	NP_011358.3:p.Met21Val
NC_001139	209671	G	T	mRNA: ARI1, CDS: ARI1, Gene: ARI1	NP_011358.3:c.666G>T
NC_001139	210194	A	G
NC_001139	210517	T	C	mRNA: AMS1, CDS: AMS1, Gene: AMS1	NP_011359.1:c.102T>C
NC_001139	210538	T	C	mRNA: AMS1, CDS: AMS1, Gene: AMS1	NP_011359.1:c.123T>C
NC_001139	210745	C	T	mRNA: AMS1, CDS: AMS1, Gene: AMS1	NP_011359.1:c.330C>T
NC_001139	210785	A	G	mRNA: AMS1, CDS: AMS1, Gene: AMS1	NP_011359.1:c.370A>G	NP_011359.1:p.Asn124Asp
NC_001139	210946	T	C	mRNA: AMS1, CDS: AMS1, Gene: AMS1	NP_011359.1:c.531T>C
NC_001139	211015	G	A	mRNA: AMS1, CDS: AMS1, Gene: AMS1	NP_011359.1:c.600G>A
NC_001139	211498	G	A	mRNA: AMS1, CDS: AMS1, Gene: AMS1	NP_011359.1:c.1083G>A
NC_001139	211576	G	A	mRNA: AMS1, CDS: AMS1, Gene: AMS1	NP_011359.1:c.1161G>A
NC_001139	211694	G	T	mRNA: AMS1, CDS: AMS1, Gene: AMS1	NP_011359.1:c.1279G>T	NP_011359.1:p.Gly427Cys
NC_001139	211975	C	T	mRNA: AMS1, CDS: AMS1, Gene: AMS1	NP_011359.1:c.1560C>T
NC_001139	212009	T	C	mRNA: AMS1, CDS: AMS1, Gene: AMS1	NP_011359.1:c.1594T>C
NC_001139	212026	G	C	mRNA: AMS1, CDS: AMS1, Gene: AMS1	NP_011359.1:c.1611G>C
NC_001139	212216	T	C	mRNA: AMS1, CDS: AMS1, Gene: AMS1	NP_011359.1:c.1801T>C
NC_001139	212554	G	A	mRNA: AMS1, CDS: AMS1, Gene: AMS1	NP_011359.1:c.2139G>A
NC_001139	212679	A	T	mRNA: AMS1, CDS: AMS1, Gene: AMS1	NP_011359.1:c.2264A>T	NP_011359.1:p.Tyr755Phe
NC_001139	212731	C	T	mRNA: AMS1, CDS: AMS1, Gene: AMS1	NP_011359.1:c.2316C>T
NC_001139	212869	G	A	mRNA: AMS1, CDS: AMS1, Gene: AMS1	NP_011359.1:c.2454G>A
NC_001139	213119	G	A	mRNA: AMS1, CDS: AMS1, Gene: AMS1	NP_011359.1:c.2704G>A	NP_011359.1:p.Asp902Asn
NC_001139	213175	G	A	mRNA: AMS1, CDS: AMS1, Gene: AMS1	NP_011359.1:c.2760G>A
NC_001139	213901	A	T
NC_001139	214328	T	C	mRNA: CDC43, CDS: CDC43, Gene: CDC43	NP_011360.1:c.248T>C	NP_011360.1:p.Val83Ala
NC_001139	214440	G	A	mRNA: CDC43, CDS: CDC43, Gene: CDC43	NP_011360.1:c.360G>A
NC_001139	214473	G	C	mRNA: CDC43, CDS: CDC43, Gene: CDC43	NP_011360.1:c.393G>C
NC_001139	214758	C	G	mRNA: CDC43, CDS: CDC43, Gene: CDC43	NP_011360.1:c.678C>G
NC_001139	214905	C	T	mRNA: CDC43, CDS: CDC43, Gene: CDC43	NP_011360.1:c.825C>T
NC_001139	214926	C	T	mRNA: CDC43, CDS: CDC43, Gene: CDC43	NP_011360.1:c.846C>T
NC_001139	215575	A	G	mRNA: LYS5, CDS: LYS5, Gene: LYS5	NP_011361.1:c.522T>C
NC_001139	215800	G	T	mRNA: LYS5, CDS: LYS5, Gene: LYS5	NP_011361.1:c.297C>A	NP_011361.1:p.Phe99Leu
NC_001139	215891	C	T	mRNA: LYS5, CDS: LYS5, Gene: LYS5	NP_011361.1:c.206G>A	NP_011361.1:p.Ser69Asn
NC_001139	215893	G	A	mRNA: LYS5, CDS: LYS5, Gene: LYS5	NP_011361.1:c.204C>T
NC_001139	215900	T	C	mRNA: LYS5, CDS: LYS5, Gene: LYS5	NP_011361.1:c.197A>G	NP_011361.1:p.Asn66Ser
NC_001139	215909	C	T	mRNA: LYS5, CDS: LYS5, Gene: LYS5	NP_011361.1:c.188G>A	NP_011361.1:p.Arg63Lys
NC_001139	216083	G	A	mRNA: LYS5, CDS: LYS5, Gene: LYS5	NP_011361.1:c.14C>T	NP_011361.1:p.Thr5Ile
NC_001139	216137	T	A
NC_001139	216207	A	G
NC_001139	216267	T	C
NC_001139	216479	T	C	mRNA: PEX14, CDS: PEX14, Gene: PEX14	NP_011362.3:c.207T>C
NC_001139	216641	T	A	mRNA: PEX14, CDS: PEX14, Gene: PEX14	NP_011362.3:c.369T>A
NC_001139	216695	G	A	mRNA: PEX14, CDS: PEX14, Gene: PEX14	NP_011362.3:c.423G>A
NC_001139	216869	A	G	mRNA: PEX14, CDS: PEX14, Gene: PEX14	NP_011362.3:c.597A>G
NC_001139	217016	C	T	mRNA: PEX14, CDS: PEX14, Gene: PEX14	NP_011362.3:c.744C>T
NC_001139	217052	C	A	mRNA: PEX14, CDS: PEX14, Gene: PEX14	NP_011362.3:c.780C>A
NC_001139	217362	A	G
NC_001139	217364	G	A
NC_001139	217417	G	C
NC_001139	217455	C	A
NC_001139	217457	A	G
NC_001139	217461	A	G
NC_001139	217776	G	T	mRNA: NUT1, CDS: NUT1, Gene: NUT1	NP_011364.1:c.253G>T	NP_011364.1:p.Val85Phe
NC_001139	217800	T	C	mRNA: NUT1, CDS: NUT1, Gene: NUT1	NP_011364.1:c.277T>C
NC_001139	217847	A	G	mRNA: NUT1, CDS: NUT1, Gene: NUT1	NP_011364.1:c.324A>G
NC_001139	218139	G	A	mRNA: NUT1, CDS: NUT1, Gene: NUT1	NP_011364.1:c.616G>A	NP_011364.1:p.Gly206Ser
NC_001139	218213	T	A	mRNA: NUT1, CDS: NUT1, Gene: NUT1	NP_011364.1:c.690T>A
NC_001139	218225	A	G	mRNA: NUT1, CDS: NUT1, Gene: NUT1	NP_011364.1:c.702A>G
NC_001139	218227	C	A	mRNA: NUT1, CDS: NUT1, Gene: NUT1	NP_011364.1:c.704C>A	NP_011364.1:p.Ala235Glu
NC_001139	218285	C	T	mRNA: NUT1, CDS: NUT1, Gene: NUT1	NP_011364.1:c.762C>T
NC_001139	218390	G	A	mRNA: NUT1, CDS: NUT1, Gene: NUT1	NP_011364.1:c.867G>A
NC_001139	218492	T	C	mRNA: NUT1, CDS: NUT1, Gene: NUT1	NP_011364.1:c.969T>C
NC_001139	218498	T	C	mRNA: NUT1, CDS: NUT1, Gene: NUT1	NP_011364.1:c.975T>C
NC_001139	218949	C	A	mRNA: NUT1, CDS: NUT1, Gene: NUT1	NP_011364.1:c.1426C>A	NP_011364.1:p.Arg476Ser
NC_001139	218961	T	G	mRNA: NUT1, CDS: NUT1, Gene: NUT1	NP_011364.1:c.1438T>G	NP_011364.1:p.Phe480Val
NC_001139	219498	A	G	mRNA: NUT1, CDS: NUT1, Gene: NUT1	NP_011364.1:c.1975A>G	NP_011364.1:p.Ile659Val
NC_001139	226920	T	C	mRNA: ARO2, CDS: ARO2, Gene: ARO2	NP_011367.1:c.522T>C
NC_001139	226965	T	C	mRNA: ARO2, CDS: ARO2, Gene: ARO2	NP_011367.1:c.567T>C
NC_001139	226986	C	G	mRNA: ARO2, CDS: ARO2, Gene: ARO2	NP_011367.1:c.588C>G
NC_001139	227025	A	G	mRNA: ARO2, CDS: ARO2, Gene: ARO2	NP_011367.1:c.627A>G
NC_001139	227280	A	G	mRNA: ARO2, CDS: ARO2, Gene: ARO2	NP_011367.1:c.882A>G
NC_001139	227427	T	C	mRNA: ARO2, CDS: ARO2, Gene: ARO2	NP_011367.1:c.1029T>C
NC_001139	227523	T	C	mRNA: ARO2, CDS: ARO2, Gene: ARO2	NP_011367.1:c.1125T>C
NC_001139	227799	G	A	mRNA: RPL9A, CDS: RPL9A, Gene: RPL9A	NP_011368.3:c.531C>T
NC_001139	228148	C	T	mRNA: RPL9A, CDS: RPL9A, Gene: RPL9A	NP_011368.3:c.182G>A	NP_011368.3:p.Gly61Asp
NC_001139	228350	C	T
NC_001139	228380	A	G
NC_001139	229621	C	G	mRNA: RRT6, CDS: RRT6, Gene: RRT6	NP_011369.1:c.66G>C
NC_001139	233467	C	T	mRNA: ROG1, CDS: ROG1, Gene: ROG1	NP_011371.1:c.1041G>A
NC_001139	235320	T	C	mRNA: MRF1, CDS: MRF1, Gene: MRF1	NP_011372.3:c.639A>G
NC_001139	235464	G	A	mRNA: MRF1, CDS: MRF1, Gene: MRF1	NP_011372.3:c.495C>T
NC_001139	236103	A	G
NC_001139	236277	C	T	mRNA: GPI10, CDS: GPI10, Gene: GPI10	NP_011373.1:c.1843G>A	NP_011373.1:p.Asp615Asn
NC_001139	236886	G	A	mRNA: GPI10, CDS: GPI10, Gene: GPI10	NP_011373.1:c.1234C>T	NP_011373.1:p.Leu412Phe
NC_001139	237052	A	G	mRNA: GPI10, CDS: GPI10, Gene: GPI10	NP_011373.1:c.1068T>C
NC_001139	237218	A	G	mRNA: GPI10, CDS: GPI10, Gene: GPI10	NP_011373.1:c.902T>C	NP_011373.1:p.Met301Thr
NC_001139	237454	G	A	mRNA: GPI10, CDS: GPI10, Gene: GPI10	NP_011373.1:c.666C>T
NC_001139	239133	A	G	mRNA: HUL5, CDS: HUL5, Gene: HUL5	NP_011374.1:c.781A>G	NP_011374.1:p.Ser261Gly
NC_001139	240029	T	C	mRNA: HUL5, CDS: HUL5, Gene: HUL5	NP_011374.1:c.1677T>C
NC_001139	240220	G	T	mRNA: HUL5, CDS: HUL5, Gene: HUL5	NP_011374.1:c.1868G>T	NP_011374.1:p.Arg623Leu
NC_001139	241508	T	C	mRNA: YGL140C, CDS: YGL140C, Gene: YGL140C	NP_011375.1:c.3505A>G	NP_011375.1:p.Thr1169Ala
NC_001139	241754	G	C	mRNA: YGL140C, CDS: YGL140C, Gene: YGL140C	NP_011375.1:c.3259C>G	NP_011375.1:p.Arg1087Gly
NC_001139	241895	T	C	mRNA: YGL140C, CDS: YGL140C, Gene: YGL140C	NP_011375.1:c.3118A>G	NP_011375.1:p.Asn1040Asp
NC_001139	245171	A	G
NC_001139	250183	C	A	mRNA: SEC27, CDS: SEC27, Gene: SEC27	NP_011378.1:c.115C>A	NP_011378.1:p.Leu39Ile
NC_001139	250680	G	A	mRNA: SEC27, CDS: SEC27, Gene: SEC27	NP_011378.1:c.612G>A
NC_001139	251615	T	G	mRNA: SEC27, CDS: SEC27, Gene: SEC27	NP_011378.1:c.1547T>G	NP_011378.1:p.Ile516Ser
NC_001139	252804	A	T
NC_001139	254550	A	G
NC_001139	260137	C	T	mRNA: ITC1, CDS: ITC1, Gene: ITC1	NP_011382.1:c.2431C>T	NP_011382.1:p.Pro811Ser
NC_001139	260186	A	C	mRNA: ITC1, CDS: ITC1, Gene: ITC1	NP_011382.1:c.2480A>C	NP_011382.1:p.Glu827Ala
NC_001139	260198	T	C	mRNA: ITC1, CDS: ITC1, Gene: ITC1	NP_011382.1:c.2492T>C	NP_011382.1:p.Leu831Pro
NC_001139	261141	A	G	mRNA: ITC1, CDS: ITC1, Gene: ITC1	NP_011382.1:c.3435A>G
NC_001139	261531	G	C
NC_001139	261844	A	T	mRNA: SNT2, CDS: SNT2, Gene: SNT2	NP_011384.1:c.4016T>A	NP_011384.1:p.Ile1339Asn
NC_001139	261966	T	C	mRNA: SNT2, CDS: SNT2, Gene: SNT2	NP_011384.1:c.3894A>G
NC_001139	262136	T	C	mRNA: SNT2, CDS: SNT2, Gene: SNT2	NP_011384.1:c.3724A>G	NP_011384.1:p.Ile1242Val
NC_001139	266768	C	T	mRNA: CEG1, CDS: CEG1, Gene: CEG1	NP_011385.3:c.624C>T
NC_001139	267458	C	T	mRNA: CEG1, CDS: CEG1, Gene: CEG1	NP_011385.3:c.1314C>T
NC_001139	268110	T	C	mRNA: RSM23, CDS: RSM23, Gene: RSM23	NP_011386.2:c.966A>G
NC_001139	269609	T	C	mRNA: CWC23, CDS: CWC23, Gene: CWC23	NP_011387.2:c.536A>G	NP_011387.2:p.Asn179Ser
NC_001139	270374	A	G
NC_001139	270688	T	C	mRNA: SOH1, CDS: SOH1, Gene: SOH1	NP_011388.1:c.88A>G	NP_011388.1:p.Ile30Val
NC_001139	272744	T	C	mRNA: MET13, CDS: MET13, Gene: MET13	NP_011390.2:c.225T>C
NC_001139	274448	A	C
NC_001139	275601	C	T	mRNA: MON1, CDS: MON1, Gene: MON1	NP_011391.2:c.1114G>A	NP_011391.2:p.Val372Ile
NC_001139	275754	G	A	mRNA: MON1, CDS: MON1, Gene: MON1	NP_011391.2:c.961C>T
NC_001139	275758	A	G	mRNA: MON1, CDS: MON1, Gene: MON1	NP_011391.2:c.957T>C
NC_001139	275874	A	T	mRNA: MON1, CDS: MON1, Gene: MON1	NP_011391.2:c.841T>A	NP_011391.2:p.Leu281Ile
NC_001139	276429	A	G	mRNA: MON1, CDS: MON1, Gene: MON1	NP_011391.2:c.286T>C
NC_001139	276488	G	T	mRNA: MON1, CDS: MON1, Gene: MON1	NP_011391.2:c.227C>A	NP_011391.2:p.Ser76Tyr
NC_001139	276866	T	G
NC_001139	276879	A	T
NC_001139	276906	T	C
NC_001139	277209	G	A
NC_001139	277242	C	G
NC_001139	277266	G	A
NC_001139	277272	T	C
NC_001139	277319	C	T
NC_001139	277425	G	A
NC_001139	277493	G	T
NC_001139	278054	C	T	mRNA: RPS2, CDS: RPS2, Gene: RPS2	NP_011392.1:c.438C>T
NC_001139	278619	G	T
NC_001139	278758	T	C
NC_001139	278806	A	T
NC_001139	278863	T	A
NC_001139	279942	G	A	mRNA: NAB2, CDS: NAB2, Gene: NAB2	NP_011393.3:c.582C>T
NC_001139	280116	A	T	mRNA: NAB2, CDS: NAB2, Gene: NAB2	NP_011393.3:c.408T>A
NC_001139	280176	T	C	mRNA: NAB2, CDS: NAB2, Gene: NAB2	NP_011393.3:c.348A>G
NC_001139	280299	T	C	mRNA: NAB2, CDS: NAB2, Gene: NAB2	NP_011393.3:c.225A>G
NC_001139	280573	A	C
NC_001139	280608	G	T
NC_001139	280825	T	C	mRNA: GPG1, CDS: GPG1, Gene: GPG1	NP_011394.1:c.333A>G
NC_001139	281521	A	G
NC_001139	282891	T	C	mRNA: PRP43, CDS: PRP43, Gene: PRP43	NP_011395.1:c.1047A>G
NC_001139	283173	G	A	mRNA: PRP43, CDS: PRP43, Gene: PRP43	NP_011395.1:c.765C>T
NC_001139	283332	T	C	mRNA: PRP43, CDS: PRP43, Gene: PRP43	NP_011395.1:c.606A>G
NC_001139	283362	A	G	mRNA: PRP43, CDS: PRP43, Gene: PRP43	NP_011395.1:c.576T>C
NC_001139	283943	T	A
NC_001139	284076	C	T
NC_001139	284101	G	A
NC_001139	284172	G	A
NC_001139	284212	C	G
NC_001139	284273	A	G
NC_001139	284450	A	G	mRNA: COQ8, CDS: COQ8, Gene: COQ8	NP_011396.1:c.9A>G
NC_001139	284675	G	A	mRNA: COQ8, CDS: COQ8, Gene: COQ8	NP_011396.1:c.234G>A
NC_001139	284855	A	G	mRNA: COQ8, CDS: COQ8, Gene: COQ8	NP_011396.1:c.414A>G
NC_001139	284996	G	A	mRNA: COQ8, CDS: COQ8, Gene: COQ8	NP_011396.1:c.555G>A
NC_001139	285065	C	T	mRNA: COQ8, CDS: COQ8, Gene: COQ8	NP_011396.1:c.624C>T
NC_001139	285788	T	C	mRNA: COQ8, CDS: COQ8, Gene: COQ8	NP_011396.1:c.1347T>C
NC_001139	286047	C	T	Replication origin: ARS714; Autonomously Replicating Sequence
NC_001139	286137	C	T
NC_001139	286154	G	C
NC_001139	286164	C	G
NC_001139	286558	A	T
NC_001139	286619	G	A
NC_001139	286632	A	G
NC_001139	286692	A	G
NC_001139	286741	G	A
NC_001139	287110	C	T
NC_001139	287243	A	G
NC_001139	287266	G	A
NC_001139	287340	G	A
NC_001139	287520	T	C
NC_001139	288017	T	G	mRNA: YGL118C, CDS: YGL118C, Gene: YGL118C	NP_001335776.1:c.435A>C	NP_001335776.1:p.Leu145Phe
NC_001139	288191	A	G	mRNA: YGL118C, CDS: YGL118C, Gene: YGL118C	NP_001335776.1:c.261T>C
NC_001139	289212	T	C	mRNA: YGL117W, CDS: YGL117W, Gene: YGL117W	NP_011398.3:c.701T>C	NP_011398.3:p.Ile234Thr
NC_001139	290162	G	C	mRNA: CDC20, CDS: CDC20, Gene: CDC20	NP_011399.1:c.354G>C	NP_011399.1:p.Glu118Asp
NC_001139	291088	C	G	mRNA: CDC20, CDS: CDC20, Gene: CDC20	NP_011399.1:c.1280C>G	NP_011399.1:p.Thr427Ser
NC_001139	292374	T	G	mRNA: SNF4, CDS: SNF4, Gene: SNF4	NP_011400.1:c.342T>G
NC_001139	292437	G	C	mRNA: SNF4, CDS: SNF4, Gene: SNF4	NP_011400.1:c.405G>C
NC_001139	293223	A	T
NC_001139	293305	A	G
NC_001139	294032	G	A	mRNA: YGL114W, CDS: YGL114W, Gene: YGL114W	NP_011401.1:c.573G>A
NC_001139	294111	G	A	mRNA: YGL114W, CDS: YGL114W, Gene: YGL114W	NP_011401.1:c.652G>A	NP_011401.1:p.Ala218Thr
NC_001139	294404	T	C	mRNA: YGL114W, CDS: YGL114W, Gene: YGL114W	NP_011401.1:c.945T>C
NC_001139	294462	A	G	mRNA: YGL114W, CDS: YGL114W, Gene: YGL114W	NP_011401.1:c.1003A>G	NP_011401.1:p.Arg335Gly
NC_001139	294944	T	A	mRNA: YGL114W, CDS: YGL114W, Gene: YGL114W	NP_011401.1:c.1485T>A
NC_001139	295605	C	G	mRNA: YGL114W, CDS: YGL114W, Gene: YGL114W	NP_011401.1:c.2146C>G	NP_011401.1:p.Leu716Val
NC_001139	295612	T	C	mRNA: YGL114W, CDS: YGL114W, Gene: YGL114W	NP_011401.1:c.2153T>C	NP_011401.1:p.Ile718Thr
NC_001139	295804	G	A
NC_001139	296523	G	A	mRNA: SLD3, CDS: SLD3, Gene: SLD3	NP_011402.3:c.592G>A	NP_011402.3:p.Asp198Asn
NC_001139	297269	T	C	mRNA: SLD3, CDS: SLD3, Gene: SLD3	NP_011402.3:c.1338T>C
NC_001139	298874	C	T	mRNA: TAF6, CDS: TAF6, Gene: TAF6	NP_011403.1:c.855G>A
NC_001139	299158	C	A	mRNA: TAF6, CDS: TAF6, Gene: TAF6	NP_011403.1:c.571G>T	NP_011403.1:p.Val191Leu
NC_001139	299216	A	G	mRNA: TAF6, CDS: TAF6, Gene: TAF6	NP_011403.1:c.513T>C
NC_001139	299249	G	A	mRNA: TAF6, CDS: TAF6, Gene: TAF6	NP_011403.1:c.480C>T
NC_001139	299630	C	G	mRNA: TAF6, CDS: TAF6, Gene: TAF6	NP_011403.1:c.99G>C
NC_001139	299945	T	A
NC_001139	300190	G	A	mRNA: NSA1, CDS: NSA1, Gene: NSA1	NP_011404.1:c.213G>A
NC_001139	300877	T	C	mRNA: NSA1, CDS: NSA1, Gene: NSA1	NP_011404.1:c.900T>C
NC_001139	301132	G	C	mRNA: NSA1, CDS: NSA1, Gene: NSA1	NP_011404.1:c.1155G>C
NC_001139	301260	G	A	mRNA: NSA1, CDS: NSA1, Gene: NSA1	NP_011404.1:c.1283G>A	NP_011404.1:p.Gly428Glu
NC_001139	301324	G	A	mRNA: NSA1, CDS: NSA1, Gene: NSA1	NP_011404.1:c.1347G>A
NC_001139	301392	G	A
NC_001139	301405	A	G
NC_001139	301525	T	A
NC_001139	301630	A	G	mRNA: CUE3, CDS: CUE3, Gene: CUE3	NP_011405.1:c.1782T>C
NC_001139	301819	G	T	mRNA: CUE3, CDS: CUE3, Gene: CUE3	NP_011405.1:c.1593C>A
NC_001139	301891	A	T	mRNA: CUE3, CDS: CUE3, Gene: CUE3	NP_011405.1:c.1521T>A
NC_001139	302104	A	G	mRNA: CUE3, CDS: CUE3, Gene: CUE3	NP_011405.1:c.1308T>C
NC_001139	302319	A	G	mRNA: CUE3, CDS: CUE3, Gene: CUE3	NP_011405.1:c.1093T>C	NP_011405.1:p.Ser365Pro
NC_001139	302788	G	A	mRNA: CUE3, CDS: CUE3, Gene: CUE3	NP_011405.1:c.624C>T
NC_001139	302819	T	C	mRNA: CUE3, CDS: CUE3, Gene: CUE3	NP_011405.1:c.593A>G	NP_011405.1:p.Lys198Arg
NC_001139	303085	G	C	mRNA: CUE3, CDS: CUE3, Gene: CUE3	NP_011405.1:c.327C>G
NC_001139	303645	T	C
NC_001139	303781	A	G	mRNA: YGL108C, CDS: YGL108C, Gene: YGL108C	NP_011407.3:c.291T>C
NC_001139	303887	C	T	mRNA: YGL108C, CDS: YGL108C, Gene: YGL108C	NP_011407.3:c.185G>A	NP_011407.3:p.Arg62Lys
NC_001139	303910	A	C	mRNA: YGL108C, CDS: YGL108C, Gene: YGL108C	NP_011407.3:c.162T>G	NP_011407.3:p.Ser54Arg
NC_001139	304088	T	C
NC_001139	304214	T	A
NC_001139	304566	T	C	mRNA: RMD9, CDS: RMD9, Gene: RMD9	NP_011408.1:c.1708A>G	NP_011408.1:p.Asn570Asp
NC_001139	304609	A	T	mRNA: RMD9, CDS: RMD9, Gene: RMD9	NP_011408.1:c.1665T>A
NC_001139	305004	T	C	mRNA: RMD9, CDS: RMD9, Gene: RMD9	NP_011408.1:c.1270A>G	NP_011408.1:p.Asn424Asp
NC_001139	305050	G	A	mRNA: RMD9, CDS: RMD9, Gene: RMD9	NP_011408.1:c.1224C>T
NC_001139	306050	A	G	mRNA: RMD9, CDS: RMD9, Gene: RMD9	NP_011408.1:c.224T>C	NP_011408.1:p.Phe75Ser
NC_001139	306056	T	C	mRNA: RMD9, CDS: RMD9, Gene: RMD9	NP_011408.1:c.218A>G	NP_011408.1:p.Asn73Ser
NC_001139	306347	A	G
NC_001139	306650	C	T	mRNA: MLC1, CDS: MLC1, Gene: MLC1	NP_011409.1:c.91C>T
NC_001139	307064	C	G
NC_001139	307208	G	A
NC_001139	307211	C	T
NC_001139	307221	A	T
NC_001139	307499	T	C	mRNA: ARC1, CDS: ARC1, Gene: ARC1	NP_011410.1:c.63T>C
NC_001139	307742	T	C	mRNA: ARC1, CDS: ARC1, Gene: ARC1	NP_011410.1:c.306T>C
NC_001139	307868	C	T	mRNA: ARC1, CDS: ARC1, Gene: ARC1	NP_011410.1:c.432C>T
NC_001139	308800	A	G	mRNA: VPS73, CDS: VPS73, Gene: VPS73	NP_011411.3:c.1374T>C
NC_001139	309096	T	G	mRNA: VPS73, CDS: VPS73, Gene: VPS73	NP_011411.3:c.1078A>C	NP_011411.3:p.Ile360Leu
NC_001139	309574	T	C	mRNA: VPS73, CDS: VPS73, Gene: VPS73	NP_011411.3:c.600A>G
NC_001139	310270	A	G
NC_001139	310446	C	G
NC_001139	310527	G	A
NC_001139	310538	A	T
NC_001139	310899	G	A
NC_001139	311122	T	C	Gene: RPL28	NP_011412.1:c.49+107T>C
NC_001139	311272	C	T	Gene: RPL28	NP_011412.1:c.50-255C>T
NC_001139	311762	T	C	mRNA: RPL28, CDS: RPL28, Gene: RPL28	NP_011412.1:c.285T>C
NC_001139	311795	A	T	mRNA: RPL28, CDS: RPL28, Gene: RPL28	NP_011412.1:c.318A>T
NC_001139	312315	G	A	mRNA: YGL101W, CDS: YGL101W, Gene: YGL101W	NP_011414.1:c.123G>A
NC_001139	312743	T	G	mRNA: YGL101W, CDS: YGL101W, Gene: YGL101W	NP_011414.1:c.551T>G	NP_011414.1:p.Leu184Trp
NC_001139	312897	C	T
NC_001139	312966	C	T
NC_001139	313053	C	T
NC_001139	313362	T	C	mRNA: SEH1, CDS: SEH1, Gene: SEH1	NP_011415.1:c.129T>C
NC_001139	313666	C	T	mRNA: SEH1, CDS: SEH1, Gene: SEH1	NP_011415.1:c.433C>T
NC_001139	314032	A	G	mRNA: SEH1, CDS: SEH1, Gene: SEH1	NP_011415.1:c.799A>G	NP_011415.1:p.Ser267Gly
NC_001139	314187	C	T	mRNA: SEH1, CDS: SEH1, Gene: SEH1	NP_011415.1:c.954C>T
NC_001139	314274	C	T	mRNA: SEH1, CDS: SEH1, Gene: SEH1	NP_011415.1:c.1041C>T
NC_001139	314428	T	C
NC_001139	314617	G	A
NC_001139	315021	G	A	mRNA: LSG1, CDS: LSG1, Gene: LSG1	NP_011416.3:c.391G>A	NP_011416.3:p.Ala131Thr
NC_001139	315498	G	A	mRNA: LSG1, CDS: LSG1, Gene: LSG1	NP_011416.3:c.868G>A	NP_011416.3:p.Ala290Thr
NC_001139	315504	A	G	mRNA: LSG1, CDS: LSG1, Gene: LSG1	NP_011416.3:c.874A>G	NP_011416.3:p.Lys292Glu
NC_001139	316157	A	G	mRNA: LSG1, CDS: LSG1, Gene: LSG1	NP_011416.3:c.1527A>G
NC_001139	316175	G	A	mRNA: LSG1, CDS: LSG1, Gene: LSG1	NP_011416.3:c.1545G>A
NC_001139	316332	A	G	mRNA: LSG1, CDS: LSG1, Gene: LSG1	NP_011416.3:c.1702A>G	NP_011416.3:p.Thr568Ala
NC_001139	316588	G	A
NC_001139	316750	C	A
NC_001139	316827	T	C	ncRNA: H/ACA box small nucleolar RNA (snoRNA); guides pseudouridylation of large subunit (LSU) rRNA at positions U1110,_U2349,_and U2351, Gene: snR82
NC_001139	316951	A	G	ncRNA: H/ACA box small nucleolar RNA (snoRNA); guides pseudouridylation of large subunit (LSU) rRNA at positions U1110,_U2349,_and U2351, Gene: snR82
NC_001139	317269	A	T
NC_001139	317405	T	C	mRNA: USE1, CDS: USE1, Gene: USE1	NP_011417.1:c.64T>C
NC_001139	317507	G	A	mRNA: USE1, CDS: USE1, Gene: USE1	NP_011417.1:c.166G>A	NP_011417.1:p.Glu56Lys
NC_001139	317746	T	C	mRNA: USE1, CDS: USE1, Gene: USE1	NP_011417.1:c.405T>C
NC_001139	318105	T	A
NC_001139	318431	T	G
NC_001139	318591	A	G
NC_001139	318614	T	C
NC_001139	318860	A	G	Repeat region: Ty1 LTR
NC_001139	318881	C	T
NC_001139	319014	A	G	Repeat region: Ty1 LTR
NC_001139	319075	A	G	Repeat region: Ty1 LTR
NC_001139	319247	C	T	Repeat region: Ty1 LTR
NC_001139	322687	G	A	mRNA: SRM1, CDS: SRM1, Gene: SRM1	NP_011418.1:c.906G>A
NC_001139	323662	T	C
NC_001139	325250	G	A
NC_001139	329109	A	G	mRNA: VPS45, CDS: VPS45, Gene: VPS45	NP_011420.3:c.1499T>C	NP_011420.3:p.Phe500Ser
NC_001139	332975	C	T	mRNA: PAN2, CDS: PAN2, Gene: PAN2	NP_011421.1:c.1491G>A
NC_001139	336789	C	T	mRNA: SPC105, CDS: SPC105, Gene: SPC105	NP_011422.1:c.1904C>T	NP_011422.1:p.Ser635Phe
NC_001139	338130	T	G	mRNA: NUP145, CDS: NUP145, Gene: NUP145	NP_011423.1:c.225T>G	NP_011423.1:p.Asn75Lys
NC_001139	338951	T	A	mRNA: NUP145, CDS: NUP145, Gene: NUP145	NP_011423.1:c.1046T>A	NP_011423.1:p.Ile349Asn
NC_001139	339606	G	T	mRNA: NUP145, CDS: NUP145, Gene: NUP145	NP_011423.1:c.1701G>T
NC_001139	340285	G	A	mRNA: NUP145, CDS: NUP145, Gene: NUP145	NP_011423.1:c.2380G>A	NP_011423.1:p.Val794Ile
NC_001139	340586	C	T	mRNA: NUP145, CDS: NUP145, Gene: NUP145	NP_011423.1:c.2681C>T	NP_011423.1:p.Ser894Phe
NC_001139	341281	G	A	mRNA: NUP145, CDS: NUP145, Gene: NUP145	NP_011423.1:c.3376G>A	NP_011423.1:p.Ala1126Thr
NC_001139	342051	A	G
NC_001139	343639	C	T	mRNA: LIF1, CDS: LIF1, Gene: LIF1	NP_011425.1:c.321C>T
NC_001139	343914	A	G	mRNA: LIF1, CDS: LIF1, Gene: LIF1	NP_011425.1:c.596A>G	NP_011425.1:p.Lys199Arg
NC_001139	345148	T	C	mRNA: MF(ALPHA)2, CDS: MF(ALPHA)2, Gene: MF(ALPHA)2	NP_011426.1:c.6A>G
NC_001139	345751	T	G
NC_001139	347173	A	G	mRNA: MAD1, CDS: MAD1, Gene: MAD1	NP_011429.3:c.55A>G	NP_011429.3:p.Thr19Ala
NC_001139	347191	C	T	mRNA: MAD1, CDS: MAD1, Gene: MAD1	NP_011429.3:c.73C>T
NC_001139	347577	T	C	mRNA: MAD1, CDS: MAD1, Gene: MAD1	NP_011429.3:c.459T>C
NC_001139	348251	G	A	mRNA: MAD1, CDS: MAD1, Gene: MAD1	NP_011429.3:c.1133G>A	NP_011429.3:p.Arg378Gln
NC_001139	348923	T	G	mRNA: MAD1, CDS: MAD1, Gene: MAD1	NP_011429.3:c.1805T>G	NP_011429.3:p.Leu602Arg
NC_001139	350521	T	A
NC_001139	350707	A	C	mRNA: GUP1, CDS: GUP1, Gene: GUP1	NP_011431.1:c.1592T>G	NP_011431.1:p.Ile531Ser
NC_001139	351063	T	C	mRNA: GUP1, CDS: GUP1, Gene: GUP1	NP_011431.1:c.1236A>G
NC_001139	351287	G	A	mRNA: GUP1, CDS: GUP1, Gene: GUP1	NP_011431.1:c.1012C>T	NP_011431.1:p.His338Tyr
NC_001139	351972	C	A	mRNA: GUP1, CDS: GUP1, Gene: GUP1	NP_011431.1:c.327G>T	NP_011431.1:p.Met109Ile
NC_001139	352151	G	A	mRNA: GUP1, CDS: GUP1, Gene: GUP1	NP_011431.1:c.148C>T
NC_001139	352206	G	A	mRNA: GUP1, CDS: GUP1, Gene: GUP1	NP_011431.1:c.93C>T
NC_001139	352534	T	C
NC_001139	352838	T	C	Replication origin: ARS716; Autonomously Replicating Sequence
NC_001139	353270	C	T	mRNA: SCY1, CDS: SCY1, Gene: SCY1	NP_011432.1:c.213C>T
NC_001139	353297	G	C	mRNA: SCY1, CDS: SCY1, Gene: SCY1	NP_011432.1:c.240G>C
NC_001139	353777	G	A	mRNA: SCY1, CDS: SCY1, Gene: SCY1	NP_011432.1:c.720G>A
NC_001139	353852	G	T	mRNA: SCY1, CDS: SCY1, Gene: SCY1	NP_011432.1:c.795G>T
NC_001139	353915	T	C	mRNA: SCY1, CDS: SCY1, Gene: SCY1	NP_011432.1:c.858T>C
NC_001139	353981	C	T	mRNA: SCY1, CDS: SCY1, Gene: SCY1	NP_011432.1:c.924C>T
NC_001139	354128	G	T	mRNA: SCY1, CDS: SCY1, Gene: SCY1	NP_011432.1:c.1071G>T
NC_001139	354145	C	T	mRNA: SCY1, CDS: SCY1, Gene: SCY1	NP_011432.1:c.1088C>T	NP_011432.1:p.Ala363Val
NC_001139	354206	G	A	mRNA: SCY1, CDS: SCY1, Gene: SCY1	NP_011432.1:c.1149G>A
NC_001139	354230	G	A	mRNA: SCY1, CDS: SCY1, Gene: SCY1	NP_011432.1:c.1173G>A
NC_001139	354275	T	C	mRNA: SCY1, CDS: SCY1, Gene: SCY1	NP_011432.1:c.1218T>C
NC_001139	354432	C	T	mRNA: SCY1, CDS: SCY1, Gene: SCY1	NP_011432.1:c.1375C>T
NC_001139	354732	T	C	mRNA: SCY1, CDS: SCY1, Gene: SCY1	NP_011432.1:c.1675T>C
NC_001139	354740	G	A	mRNA: SCY1, CDS: SCY1, Gene: SCY1	NP_011432.1:c.1683G>A
NC_001139	354828	T	C	mRNA: SCY1, CDS: SCY1, Gene: SCY1	NP_011432.1:c.1771T>C	NP_011432.1:p.Ser591Pro
NC_001139	354898	A	G	mRNA: SCY1, CDS: SCY1, Gene: SCY1	NP_011432.1:c.1841A>G	NP_011432.1:p.Lys614Arg
NC_001139	355076	A	C	mRNA: SCY1, CDS: SCY1, Gene: SCY1	NP_011432.1:c.2019A>C
NC_001139	355078	T	C	mRNA: SCY1, CDS: SCY1, Gene: SCY1	NP_011432.1:c.2021T>C	NP_011432.1:p.Leu674Ser
NC_001139	355098	T	C	mRNA: SCY1, CDS: SCY1, Gene: SCY1	NP_011432.1:c.2041T>C
NC_001139	355179	A	G	mRNA: SCY1, CDS: SCY1, Gene: SCY1	NP_011432.1:c.2122A>G	NP_011432.1:p.Thr708Ala
NC_001139	355188	A	G	mRNA: SCY1, CDS: SCY1, Gene: SCY1	NP_011432.1:c.2131A>G	NP_011432.1:p.Ser711Gly
NC_001139	355193	A	G	mRNA: SCY1, CDS: SCY1, Gene: SCY1	NP_011432.1:c.2136A>G
NC_001139	355225	C	T	mRNA: SCY1, CDS: SCY1, Gene: SCY1	NP_011432.1:c.2168C>T	NP_011432.1:p.Ser723Phe
NC_001139	355276	C	G	mRNA: SCY1, CDS: SCY1, Gene: SCY1	NP_011432.1:c.2219C>G	NP_011432.1:p.Ser740Cys
NC_001139	355292	G	A	mRNA: SCY1, CDS: SCY1, Gene: SCY1	NP_011432.1:c.2235G>A
NC_001139	355346	C	T	mRNA: SCY1, CDS: SCY1, Gene: SCY1	NP_011432.1:c.2289C>T
NC_001139	355706	C	T
NC_001139	355780	G	C
NC_001139	355928	T	C	mRNA: YGL082W, CDS: YGL082W, Gene: YGL082W	NP_011433.3:c.102T>C
NC_001139	356393	A	T	mRNA: YGL082W, CDS: YGL082W, Gene: YGL082W	NP_011433.3:c.567A>T
NC_001139	356416	C	A	mRNA: YGL082W, CDS: YGL082W, Gene: YGL082W	NP_011433.3:c.590C>A	NP_011433.3:p.Thr197Asn
NC_001139	356588	G	A	mRNA: YGL082W, CDS: YGL082W, Gene: YGL082W	NP_011433.3:c.762G>A
NC_001139	356663	G	A	mRNA: YGL082W, CDS: YGL082W, Gene: YGL082W	NP_011433.3:c.837G>A
NC_001139	356669	C	T	mRNA: YGL082W, CDS: YGL082W, Gene: YGL082W	NP_011433.3:c.843C>T
NC_001139	357041	C	T
NC_001139	357061	T	C
NC_001139	357149	G	A
NC_001139	357269	A	G
NC_001139	357451	C	G	mRNA: YGL081W, CDS: YGL081W, Gene: YGL081W	NP_011434.1:c.75C>G
NC_001139	357508	T	C	mRNA: YGL081W, CDS: YGL081W, Gene: YGL081W	NP_011434.1:c.132T>C
NC_001139	357517	A	G	mRNA: YGL081W, CDS: YGL081W, Gene: YGL081W	NP_011434.1:c.141A>G
NC_001139	357539	C	T	mRNA: YGL081W, CDS: YGL081W, Gene: YGL081W	NP_011434.1:c.163C>T
NC_001139	358656	C	T	mRNA: MPC1, CDS: MPC1, Gene: MPC1	NP_011435.1:c.21C>T
NC_001139	358861	T	G	mRNA: MPC1, CDS: MPC1, Gene: MPC1	NP_011435.1:c.226T>G	NP_011435.1:p.Ser76Ala
NC_001139	360498	A	G	mRNA: DBP3, CDS: DBP3, Gene: DBP3	NP_011437.3:c.1362T>C
NC_001139	360816	C	T	mRNA: DBP3, CDS: DBP3, Gene: DBP3	NP_011437.3:c.1044G>A
NC_001139	361547	A	G	mRNA: DBP3, CDS: DBP3, Gene: DBP3	NP_011437.3:c.313T>C	NP_011437.3:p.Ser105Pro
NC_001139	364650	C	G	mRNA: RPL7A, CDS: RPL7A, Gene: RPL7A	NP_011439.1:c.420G>C
NC_001139	365023	G	A	Gene: RPL7A	NP_011439.1:c.106-59C>T
NC_001139	365076	G	A	Gene: RPL7A	NP_011439.1:c.106-112C>T
NC_001139	365727	A	G	Gene: RPL7A	NP_011439.1:c.12-201T>C
NC_001139	366235	G	A
NC_001139	366323	C	G
NC_001139	366762	A	G
NC_001139	367697	T	C	mRNA: MPS2, CDS: MPS2, Gene: MPS2	NP_011440.1:c.392A>G	NP_011440.1:p.Asn131Ser
NC_001139	367741	G	A	mRNA: MPS2, CDS: MPS2, Gene: MPS2	NP_011440.1:c.348C>T
NC_001139	367828	G	A	mRNA: MPS2, CDS: MPS2, Gene: MPS2	NP_011440.1:c.261C>T
NC_001139	368346	A	C
NC_001139	368495	T	G
NC_001139	369167	G	A	mRNA: HSF1, CDS: HSF1, Gene: HSF1	NP_011442.3:c.415G>A	NP_011442.3:p.Asp139Asn
NC_001139	369600	A	G	mRNA: HSF1, CDS: HSF1, Gene: HSF1	NP_011442.3:c.848A>G	NP_011442.3:p.Asn283Ser
NC_001139	369666	G	T	mRNA: HSF1, CDS: HSF1, Gene: HSF1	NP_011442.3:c.914G>T	NP_011442.3:p.Ser305Ile
NC_001139	370360	A	G	mRNA: HSF1, CDS: HSF1, Gene: HSF1	NP_011442.3:c.1608A>G
NC_001139	370476	A	G	mRNA: HSF1, CDS: HSF1, Gene: HSF1	NP_011442.3:c.1724A>G	NP_011442.3:p.Glu575Gly
NC_001139	370641	G	T	mRNA: HSF1, CDS: HSF1, Gene: HSF1	NP_011442.3:c.1889G>T	NP_011442.3:p.Trp630Leu
NC_001139	370996	T	C	mRNA: HSF1, CDS: HSF1, Gene: HSF1	NP_011442.3:c.2244T>C
NC_001139	371489	T	G
NC_001139	372033	G	C	mRNA: AFT1, CDS: AFT1, Gene: AFT1	NP_011444.1:c.22G>C	NP_011444.1:p.Asp8His
NC_001139	372223	T	G	mRNA: AFT1, CDS: AFT1, Gene: AFT1	NP_011444.1:c.212T>G	NP_011444.1:p.Ile71Ser
NC_001139	372417	G	A	mRNA: AFT1, CDS: AFT1, Gene: AFT1	NP_011444.1:c.406G>A	NP_011444.1:p.Ala136Thr
NC_001139	372717	G	A	mRNA: AFT1, CDS: AFT1, Gene: AFT1	NP_011444.1:c.706G>A	NP_011444.1:p.Asp236Asn
NC_001139	373624	C	T	mRNA: AFT1, CDS: AFT1, Gene: AFT1	NP_011444.1:c.1613C>T	NP_011444.1:p.Ser538Phe
NC_001139	373713	T	C	mRNA: AFT1, CDS: AFT1, Gene: AFT1	NP_011444.1:c.1702T>C	NP_011444.1:p.Ser568Pro
NC_001139	374242	T	C
NC_001139	374582	T	C	mRNA: RPB9, CDS: RPB9, Gene: RPB9	NP_011445.1:c.246A>G
NC_001139	375156	A	C	mRNA: MNP1, CDS: MNP1, Gene: MNP1	NP_011447.1:c.70A>C	NP_011447.1:p.Ile24Leu
NC_001139	375494	G	T	mRNA: MNP1, CDS: MNP1, Gene: MNP1	NP_011447.1:c.408G>T
NC_001139	376112	T	A	mRNA: NPY1, CDS: NPY1, Gene: NPY1	NP_011448.3:c.12T>A
NC_001139	376235	C	T	mRNA: NPY1, CDS: NPY1, Gene: NPY1	NP_011448.3:c.135C>T
NC_001139	377199	A	G	mRNA: NPY1, CDS: NPY1, Gene: NPY1	NP_011448.3:c.1099A>G	NP_011448.3:p.Asn367Asp
NC_001139	377666	T	C	mRNA: SGF73, CDS: SGF73, Gene: SGF73	NP_011449.1:c.58T>C	NP_011449.1:p.Ser20Pro
NC_001139	377882	G	A	mRNA: SGF73, CDS: SGF73, Gene: SGF73	NP_011449.1:c.274G>A	NP_011449.1:p.Asp92Asn
NC_001139	378078	C	A	mRNA: SGF73, CDS: SGF73, Gene: SGF73	NP_011449.1:c.470C>A	NP_011449.1:p.Ala157Asp
NC_001139	378391	T	G	mRNA: SGF73, CDS: SGF73, Gene: SGF73	NP_011449.1:c.783T>G
NC_001139	378533	C	T	mRNA: SGF73, CDS: SGF73, Gene: SGF73	NP_011449.1:c.925C>T	NP_011449.1:p.His309Tyr
NC_001139	379743	A	G
NC_001139	381517	C	G
NC_001139	382848	A	T	mRNA: MRH4, CDS: MRH4, Gene: MRH4	NP_011451.1:c.361T>A	NP_011451.1:p.Ser121Thr
NC_001139	383365	G	A
NC_001139	383573	G	T
NC_001139	384239	T	C	mRNA: PUS2, CDS: PUS2, Gene: PUS2	NP_011452.4:c.586T>C	NP_011452.4:p.Ser196Pro
NC_001139	385519	T	C	mRNA: PYC1, CDS: PYC1, Gene: PYC1	NP_011453.1:c.324T>C
NC_001139	385522	G	T	mRNA: PYC1, CDS: PYC1, Gene: PYC1	NP_011453.1:c.327G>T
NC_001139	385525	A	G	mRNA: PYC1, CDS: PYC1, Gene: PYC1	NP_011453.1:c.330A>G
NC_001139	385531	C	T	mRNA: PYC1, CDS: PYC1, Gene: PYC1	NP_011453.1:c.336C>T
NC_001139	385534	C	T	mRNA: PYC1, CDS: PYC1, Gene: PYC1	NP_011453.1:c.339C>T
NC_001139	385540	A	G	mRNA: PYC1, CDS: PYC1, Gene: PYC1	NP_011453.1:c.345A>G
NC_001139	385542	T	C	mRNA: PYC1, CDS: PYC1, Gene: PYC1	NP_011453.1:c.347T>C	NP_011453.1:p.Val116Ala
NC_001139	385555	C	A	mRNA: PYC1, CDS: PYC1, Gene: PYC1	NP_011453.1:c.360C>A
NC_001139	385570	T	C	mRNA: PYC1, CDS: PYC1, Gene: PYC1	NP_011453.1:c.375T>C
NC_001139	386539	T	C	mRNA: PYC1, CDS: PYC1, Gene: PYC1	NP_011453.1:c.1344T>C
NC_001139	386557	A	C	mRNA: PYC1, CDS: PYC1, Gene: PYC1	NP_011453.1:c.1362A>C
NC_001139	386563	T	C	mRNA: PYC1, CDS: PYC1, Gene: PYC1	NP_011453.1:c.1368T>C
NC_001139	386581	G	A	mRNA: PYC1, CDS: PYC1, Gene: PYC1	NP_011453.1:c.1386G>A
NC_001139	386593	C	T	mRNA: PYC1, CDS: PYC1, Gene: PYC1	NP_011453.1:c.1398C>T
NC_001139	386596	C	T	mRNA: PYC1, CDS: PYC1, Gene: PYC1	NP_011453.1:c.1401C>T
NC_001139	386599	C	T	mRNA: PYC1, CDS: PYC1, Gene: PYC1	NP_011453.1:c.1404C>T
NC_001139	386608	G	A	mRNA: PYC1, CDS: PYC1, Gene: PYC1	NP_011453.1:c.1413G>A
NC_001139	387977	T	C	mRNA: PYC1, CDS: PYC1, Gene: PYC1	NP_011453.1:c.2782T>C
NC_001139	388466	A	T	mRNA: PYC1, CDS: PYC1, Gene: PYC1	NP_011453.1:c.3271A>T	NP_011453.1:p.Thr1091Ser
NC_001139	389105	G	A	mRNA: DUO1, CDS: DUO1, Gene: DUO1	NP_011454.1:c.607C>T	NP_011454.1:p.Pro203Ser
NC_001139	390472	C	G	mRNA: YBP2, CDS: YBP2, Gene: YBP2	NP_011455.1:c.408C>G	NP_011455.1:p.His136Gln
NC_001139	390484	A	T	mRNA: YBP2, CDS: YBP2, Gene: YBP2	NP_011455.1:c.420A>T	NP_011455.1:p.Lys140Asn
NC_001139	390921	T	C	mRNA: YBP2, CDS: YBP2, Gene: YBP2	NP_011455.1:c.857T>C	NP_011455.1:p.Ile286Thr
NC_001139	391138	G	T	mRNA: YBP2, CDS: YBP2, Gene: YBP2	NP_011455.1:c.1074G>T
NC_001139	391186	T	C	mRNA: YBP2, CDS: YBP2, Gene: YBP2	NP_011455.1:c.1122T>C
NC_001139	391249	G	A	mRNA: YBP2, CDS: YBP2, Gene: YBP2	NP_011455.1:c.1185G>A
NC_001139	391279	A	G	mRNA: YBP2, CDS: YBP2, Gene: YBP2	NP_011455.1:c.1215A>G
NC_001139	393717	A	G
NC_001139	394511	T	A
NC_001139	394661	A	G
NC_001139	395002	C	A	mRNA: GEP7, CDS: GEP7, Gene: GEP7	NP_011458.1:c.828G>T	NP_011458.1:p.Glu276Asp
NC_001139	395210	A	G	mRNA: GEP7, CDS: GEP7, Gene: GEP7	NP_011458.1:c.620T>C	NP_011458.1:p.Ile207Thr
NC_001139	395241	C	G	mRNA: GEP7, CDS: GEP7, Gene: GEP7	NP_011458.1:c.589G>C	NP_011458.1:p.Val197Leu
NC_001139	395359	C	T	mRNA: GEP7, CDS: GEP7, Gene: GEP7	NP_011458.1:c.471G>A
NC_001139	395553	C	T	mRNA: GEP7, CDS: GEP7, Gene: GEP7	NP_011458.1:c.277G>A	NP_011458.1:p.Glu93Lys
NC_001139	395608	G	T	mRNA: GEP7, CDS: GEP7, Gene: GEP7	NP_011458.1:c.222C>A
NC_001139	395734	T	C	mRNA: GEP7, CDS: GEP7, Gene: GEP7	NP_011458.1:c.96A>G
NC_001139	395752	G	C	mRNA: GEP7, CDS: GEP7, Gene: GEP7	NP_011458.1:c.78C>G
NC_001139	395788	A	G	mRNA: GEP7, CDS: GEP7, Gene: GEP7	NP_011458.1:c.42T>C
NC_001139	395803	G	A	mRNA: GEP7, CDS: GEP7, Gene: GEP7	NP_011458.1:c.27C>T
NC_001139	395815	A	G	mRNA: GEP7, CDS: GEP7, Gene: GEP7	NP_011458.1:c.15T>C
NC_001139	395869	G	A
NC_001139	395882	C	T
NC_001139	396018	T	C
NC_001139	396062	T	C	mRNA: SDS23, CDS: SDS23, Gene: SDS23	NP_011459.2:c.1557A>G
NC_001139	396092	C	T	mRNA: SDS23, CDS: SDS23, Gene: SDS23	NP_011459.2:c.1527G>A
NC_001139	396110	A	G	mRNA: SDS23, CDS: SDS23, Gene: SDS23	NP_011459.2:c.1509T>C
NC_001139	396170	T	C	mRNA: SDS23, CDS: SDS23, Gene: SDS23	NP_011459.2:c.1449A>G
NC_001139	396232	T	C	mRNA: SDS23, CDS: SDS23, Gene: SDS23	NP_011459.2:c.1387A>G	NP_011459.2:p.Thr463Ala
NC_001139	396235	C	T	mRNA: SDS23, CDS: SDS23, Gene: SDS23	NP_011459.2:c.1384G>A	NP_011459.2:p.Ala462Thr
NC_001139	396269	A	G	mRNA: SDS23, CDS: SDS23, Gene: SDS23	NP_011459.2:c.1350T>C
NC_001139	396575	T	C	mRNA: SDS23, CDS: SDS23, Gene: SDS23	NP_011459.2:c.1044A>G
NC_001139	396581	C	T	mRNA: SDS23, CDS: SDS23, Gene: SDS23	NP_011459.2:c.1038G>A
NC_001139	397325	T	C	mRNA: SDS23, CDS: SDS23, Gene: SDS23	NP_011459.2:c.294A>G
NC_001139	399014	T	C	mRNA: OLE1, CDS: OLE1, Gene: OLE1	NP_011460.3:c.387T>C
NC_001139	399032	G	A	mRNA: OLE1, CDS: OLE1, Gene: OLE1	NP_011460.3:c.405G>A
NC_001139	399494	T	C	mRNA: OLE1, CDS: OLE1, Gene: OLE1	NP_011460.3:c.867T>C
NC_001139	399537	T	A	mRNA: OLE1, CDS: OLE1, Gene: OLE1	NP_011460.3:c.910T>A	NP_011460.3:p.Leu304Met
NC_001139	400162	T	C
NC_001139	400432	A	G
NC_001139	401674	C	A	Repeat region: Ty3 LTR
NC_001139	401698	T	A	Repeat region: Ty3 LTR
NC_001139	408944	C	T	mRNA: TIF4632, CDS: TIF4632, Gene: TIF4632	NP_011466.1:c.663G>A
NC_001139	410130	C	T	mRNA: RPT6, CDS: RPT6, Gene: RPT6	NP_011467.1:c.1159G>A	NP_011467.1:p.Gly387Ser
NC_001139	412773	G	C
NC_001139	412792	T	A
NC_001139	412812	A	G
NC_001139	412830	C	T
NC_001139	412866	T	A
NC_001139	412888	C	T
NC_001139	412919	G	C
NC_001139	413440	T	C
NC_001139	413442	C	T
NC_001139	413445	G	A
NC_001139	414655	G	A	mRNA: RIM8, CDS: RIM8, Gene: RIM8	NP_011470.4:c.552G>A
NC_001139	414726	C	T	mRNA: RIM8, CDS: RIM8, Gene: RIM8	NP_011470.4:c.623C>T	NP_011470.4:p.Thr208Ile
NC_001139	414754	T	C	mRNA: RIM8, CDS: RIM8, Gene: RIM8	NP_011470.4:c.651T>C
NC_001139	415309	G	A	mRNA: RIM8, CDS: RIM8, Gene: RIM8	NP_011470.4:c.1206G>A
NC_001139	415594	A	G	mRNA: RIM8, CDS: RIM8, Gene: RIM8	NP_011470.4:c.1491A>G
NC_001139	415924	T	C
NC_001139	415941	T	A
NC_001139	416958	G	A	mRNA: RNA15, CDS: RNA15, Gene: RNA15	NP_011471.1:c.81C>T
NC_001139	417100	G	A
NC_001139	417310	A	G
NC_001139	417347	A	T
NC_001139	417365	G	A
NC_001139	417673	A	G	mRNA: DST1, CDS: DST1, Gene: DST1	NP_011472.1:c.189A>G
NC_001139	418255	G	A	mRNA: DST1, CDS: DST1, Gene: DST1	NP_011472.1:c.771G>A
NC_001139	418294	A	T	mRNA: DST1, CDS: DST1, Gene: DST1	NP_011472.1:c.810A>T
NC_001139	418504	A	G
NC_001139	420884	C	T
NC_001139	421950	G	A
NC_001139	425448	A	C	mRNA: OCH1, CDS: OCH1, Gene: OCH1	NP_011477.1:c.1359T>G
NC_001139	427602	A	G	mRNA: PNC1, CDS: PNC1, Gene: PNC1	NP_011478.3:c.348T>C
NC_001139	428544	C	G
NC_001139	428700	A	T	mRNA: YGL036W, CDS: YGL036W, Gene: YGL036W	NP_011479.1:c.98A>T	NP_011479.1:p.Tyr33Phe
NC_001139	429469	A	T	mRNA: YGL036W, CDS: YGL036W, Gene: YGL036W	NP_011479.1:c.867A>T	NP_011479.1:p.Leu289Phe
NC_001139	429813	T	C	mRNA: YGL036W, CDS: YGL036W, Gene: YGL036W	NP_011479.1:c.1211T>C	NP_011479.1:p.Ile404Thr
NC_001139	430812	T	C	mRNA: YGL036W, CDS: YGL036W, Gene: YGL036W	NP_011479.1:c.2210T>C	NP_011479.1:p.Val737Ala
NC_001139	432478	A	G	mRNA: MIG1, CDS: MIG1, Gene: MIG1	NP_011480.1:c.587T>C	NP_011480.1:p.Leu196Ser
NC_001139	433236	A	G	mRNA: YGL034C, CDS: YGL034C, Gene: YGL034C	NP_001335778.1:c.346T>C	NP_001335778.1:p.Trp116Arg
NC_001139	433558	C	T	mRNA: YGL034C, CDS: YGL034C, Gene: YGL034C	NP_001335778.1:c.24G>A	NP_001335778.1:p.Met8Ile
NC_001139	435056	A	G
NC_001139	436040	C	T	mRNA: HOP2, CDS: HOP2, Gene: HOP2	NP_011482.3:c.344C>T	NP_011482.3:p.Thr115Met
NC_001139	436123	T	C	mRNA: HOP2, CDS: HOP2, Gene: HOP2	NP_011482.3:c.427T>C
NC_001139	436339	G	A	Gene: HOP2	NP_011482.3:c.618+25G>A
NC_001139	436418	G	A
NC_001139	436474	T	C
NC_001139	436985	G	T
NC_001139	437058	C	T
NC_001139	439791	A	G
NC_001139	439866	A	T
NC_001139	440440	T	C
NC_001139	440588	T	C
NC_001139	440607	G	A
NC_001139	440623	C	T
NC_001139	440628	C	T
NC_001139	440638	A	T
NC_001139	440673	A	G
NC_001139	440685	C	A
NC_001139	440691	A	C
NC_001139	440695	T	A
NC_001139	440782	G	A	tRNA: tF(GAA)G, Gene: tF(GAA)G
NC_001139	440835	C	A
NC_001139	440840	A	G
NC_001139	440881	G	C
NC_001139	440910	G	A
NC_001139	441364	T	C	mRNA: SCW11, CDS: SCW11, Gene: SCW11	NP_011487.3:c.1548A>G
NC_001139	441604	G	A	mRNA: SCW11, CDS: SCW11, Gene: SCW11	NP_011487.3:c.1308C>T
NC_001139	441799	A	T	mRNA: SCW11, CDS: SCW11, Gene: SCW11	NP_011487.3:c.1113T>A	NP_011487.3:p.Asp371Glu
NC_001139	442012	A	C	mRNA: SCW11, CDS: SCW11, Gene: SCW11	NP_011487.3:c.900T>G
NC_001139	442222	A	G	mRNA: SCW11, CDS: SCW11, Gene: SCW11	NP_011487.3:c.690T>C
NC_001139	442301	C	G	mRNA: SCW11, CDS: SCW11, Gene: SCW11	NP_011487.3:c.611G>C	NP_011487.3:p.Ser204Thr
NC_001139	442341	A	G	mRNA: SCW11, CDS: SCW11, Gene: SCW11	NP_011487.3:c.571T>C	NP_011487.3:p.Tyr191His
NC_001139	442561	G	A	mRNA: SCW11, CDS: SCW11, Gene: SCW11	NP_011487.3:c.351C>T
NC_001139	442786	C	T	mRNA: SCW11, CDS: SCW11, Gene: SCW11	NP_011487.3:c.126G>A
NC_001139	442937	C	T
NC_001139	442970	A	T
NC_001139	443009	G	A
NC_001139	443097	G	A
NC_001139	443585	C	T
NC_001139	443604	T	C
NC_001139	443674	T	C	mRNA: CWH41, CDS: CWH41, Gene: CWH41	NP_011488.1:c.2472A>G
NC_001139	443974	G	A	mRNA: CWH41, CDS: CWH41, Gene: CWH41	NP_011488.1:c.2172C>T
NC_001139	444072	C	A	mRNA: CWH41, CDS: CWH41, Gene: CWH41	NP_011488.1:c.2074G>T	NP_011488.1:p.Val692Leu
NC_001139	444468	T	C	mRNA: CWH41, CDS: CWH41, Gene: CWH41	NP_011488.1:c.1678A>G	NP_011488.1:p.Thr560Ala
NC_001139	444775	A	G	mRNA: CWH41, CDS: CWH41, Gene: CWH41	NP_011488.1:c.1371T>C
NC_001139	445069	T	C	mRNA: CWH41, CDS: CWH41, Gene: CWH41	NP_011488.1:c.1077A>G
NC_001139	445138	C	G	mRNA: CWH41, CDS: CWH41, Gene: CWH41	NP_011488.1:c.1008G>C
NC_001139	445225	A	C	mRNA: CWH41, CDS: CWH41, Gene: CWH41	NP_011488.1:c.921T>G
NC_001139	445679	A	G	mRNA: CWH41, CDS: CWH41, Gene: CWH41	NP_011488.1:c.467T>C	NP_011488.1:p.Val156Ala
NC_001139	446061	T	C	mRNA: CWH41, CDS: CWH41, Gene: CWH41	NP_011488.1:c.85A>G	NP_011488.1:p.Ser29Gly
NC_001139	446207	G	A
NC_001139	446222	A	T
NC_001139	446371	G	A
NC_001139	446459	T	C	mRNA: TRP5, CDS: TRP5, Gene: TRP5	NP_011489.1:c.2079A>G
NC_001139	447763	G	C	mRNA: TRP5, CDS: TRP5, Gene: TRP5	NP_011489.1:c.775C>G	NP_011489.1:p.Gln259Glu
NC_001139	448055	G	A	mRNA: TRP5, CDS: TRP5, Gene: TRP5	NP_011489.1:c.483C>T
NC_001139	448108	T	C	mRNA: TRP5, CDS: TRP5, Gene: TRP5	NP_011489.1:c.430A>G	NP_011489.1:p.Ile144Val
NC_001139	448118	G	A	mRNA: TRP5, CDS: TRP5, Gene: TRP5	NP_011489.1:c.420C>T
NC_001139	448540	T	C
NC_001139	448674	A	G
NC_001139	449527	C	T	mRNA: PGD1, CDS: PGD1, Gene: PGD1	NP_011490.2:c.433G>A	NP_011490.2:p.Ala145Thr
NC_001139	449588	A	G	mRNA: PGD1, CDS: PGD1, Gene: PGD1	NP_011490.2:c.372T>C
NC_001139	449591	A	G	mRNA: PGD1, CDS: PGD1, Gene: PGD1	NP_011490.2:c.369T>C
NC_001139	449639	C	T	mRNA: PGD1, CDS: PGD1, Gene: PGD1	NP_011490.2:c.321G>A
NC_001139	449765	A	G	mRNA: PGD1, CDS: PGD1, Gene: PGD1	NP_011490.2:c.195T>C
NC_001139	449771	C	T	mRNA: PGD1, CDS: PGD1, Gene: PGD1	NP_011490.2:c.189G>A
NC_001139	449776	A	G	mRNA: PGD1, CDS: PGD1, Gene: PGD1	NP_011490.2:c.184T>C	NP_011490.2:p.Ser62Pro
NC_001139	449831	C	T	mRNA: PGD1, CDS: PGD1, Gene: PGD1	NP_011490.2:c.129G>A
NC_001139	449897	G	A	mRNA: PGD1, CDS: PGD1, Gene: PGD1	NP_011490.2:c.63C>T
NC_001139	449966	T	C
NC_001139	449981	T	C
NC_001139	450166	T	C
NC_001139	450279	C	T	mRNA: PIB2, CDS: PIB2, Gene: PIB2	NP_011492.3:c.1828G>A	NP_011492.3:p.Gly610Arg
NC_001139	450321	C	T	mRNA: PIB2, CDS: PIB2, Gene: PIB2	NP_011492.3:c.1786G>A	NP_011492.3:p.Val596Met
NC_001139	450374	C	G	mRNA: PIB2, CDS: PIB2, Gene: PIB2	NP_011492.3:c.1733G>C	NP_011492.3:p.Gly578Ala
NC_001139	450442	A	G	mRNA: PIB2, CDS: PIB2, Gene: PIB2	NP_011492.3:c.1665T>C
NC_001139	450625	C	G	mRNA: PIB2, CDS: PIB2, Gene: PIB2	NP_011492.3:c.1482G>C
NC_001139	450740	T	C	mRNA: PIB2, CDS: PIB2, Gene: PIB2	NP_011492.3:c.1367A>G	NP_011492.3:p.Asn456Ser
NC_001139	450859	C	T	mRNA: PIB2, CDS: PIB2, Gene: PIB2	NP_011492.3:c.1248G>A
NC_001139	450910	G	C	mRNA: PIB2, CDS: PIB2, Gene: PIB2	NP_011492.3:c.1197C>G
NC_001139	451309	A	G	mRNA: PIB2, CDS: PIB2, Gene: PIB2	NP_011492.3:c.798T>C
NC_001139	451710	G	C	mRNA: PIB2, CDS: PIB2, Gene: PIB2	NP_011492.3:c.397C>G	NP_011492.3:p.His133Asp
NC_001139	451923	T	C	mRNA: PIB2, CDS: PIB2, Gene: PIB2	NP_011492.3:c.184A>G	NP_011492.3:p.Ile62Val
NC_001139	451939	C	T	mRNA: PIB2, CDS: PIB2, Gene: PIB2	NP_011492.3:c.168G>A
NC_001139	451957	G	T	mRNA: PIB2, CDS: PIB2, Gene: PIB2	NP_011492.3:c.150C>A
NC_001139	452298	A	C
NC_001139	452798	C	T	mRNA: STT3, CDS: STT3, Gene: STT3	NP_011493.1:c.393C>T
NC_001139	453905	C	T	mRNA: STT3, CDS: STT3, Gene: STT3	NP_011493.1:c.1500C>T
NC_001139	454801	T	C	mRNA: ALK1, CDS: ALK1, Gene: ALK1	NP_011494.1:c.15T>C
NC_001139	454824	C	T	mRNA: ALK1, CDS: ALK1, Gene: ALK1	NP_011494.1:c.38C>T	NP_011494.1:p.Ser13Leu
NC_001139	454852	A	C	mRNA: ALK1, CDS: ALK1, Gene: ALK1	NP_011494.1:c.66A>C
NC_001139	455015	G	A	mRNA: ALK1, CDS: ALK1, Gene: ALK1	NP_011494.1:c.229G>A	NP_011494.1:p.Asp77Asn
NC_001139	455627	A	G	mRNA: ALK1, CDS: ALK1, Gene: ALK1	NP_011494.1:c.841A>G	NP_011494.1:p.Thr281Ala
NC_001139	455701	G	A	mRNA: ALK1, CDS: ALK1, Gene: ALK1	NP_011494.1:c.915G>A
NC_001139	455817	T	C	mRNA: ALK1, CDS: ALK1, Gene: ALK1	NP_011494.1:c.1031T>C	NP_011494.1:p.Ile344Thr
NC_001139	456182	T	C	mRNA: ALK1, CDS: ALK1, Gene: ALK1	NP_011494.1:c.1396T>C
NC_001139	456428	C	T	mRNA: ALK1, CDS: ALK1, Gene: ALK1	NP_011494.1:c.1642C>T
NC_001139	456676	C	T	mRNA: ALK1, CDS: ALK1, Gene: ALK1	NP_011494.1:c.1890C>T
NC_001139	456814	G	A	mRNA: ALK1, CDS: ALK1, Gene: ALK1	NP_011494.1:c.2028G>A
NC_001139	457024	G	A	mRNA: ALK1, CDS: ALK1, Gene: ALK1	NP_011494.1:c.2238G>A
NC_001139	457147	G	A
NC_001139	457222	C	T	mRNA: GET1, CDS: GET1, Gene: GET1	NP_011495.1:c.651G>A
NC_001139	457594	A	G	mRNA: GET1, CDS: GET1, Gene: GET1	NP_011495.1:c.279T>C
NC_001139	457633	T	C	mRNA: GET1, CDS: GET1, Gene: GET1	NP_011495.1:c.240A>G
NC_001139	457690	C	G	mRNA: GET1, CDS: GET1, Gene: GET1	NP_011495.1:c.183G>C
NC_001139	457723	G	A	mRNA: GET1, CDS: GET1, Gene: GET1	NP_011495.1:c.150C>T
NC_001139	458283	C	T	mRNA: CKB1, CDS: CKB1, Gene: CKB1	NP_011496.3:c.126C>T
NC_001139	458370	G	A	mRNA: CKB1, CDS: CKB1, Gene: CKB1	NP_011496.3:c.213G>A
NC_001139	458898	A	G	mRNA: CKB1, CDS: CKB1, Gene: CKB1	NP_011496.3:c.741A>G
NC_001139	459166	C	T	mRNA: JAC1, CDS: JAC1, Gene: JAC1	NP_011497.1:c.501G>A
NC_001139	459354	G	A	mRNA: JAC1, CDS: JAC1, Gene: JAC1	NP_011497.1:c.313C>T
NC_001139	459357	A	G	mRNA: JAC1, CDS: JAC1, Gene: JAC1	NP_011497.1:c.310T>C
NC_001139	459384	T	G	mRNA: JAC1, CDS: JAC1, Gene: JAC1	NP_011497.1:c.283A>C	NP_011497.1:p.Asn95His
NC_001139	459693	G	C
NC_001139	459755	G	T
NC_001139	459869	T	A	mRNA: ATE1, CDS: ATE1, Gene: ATE1	NP_011498.1:c.14T>A	NP_011498.1:p.Phe5Tyr
NC_001139	460068	T	C	mRNA: ATE1, CDS: ATE1, Gene: ATE1	NP_011498.1:c.213T>C
NC_001139	460245	C	T	mRNA: ATE1, CDS: ATE1, Gene: ATE1	NP_011498.1:c.390C>T
NC_001139	460332	T	C	mRNA: ATE1, CDS: ATE1, Gene: ATE1	NP_011498.1:c.477T>C
NC_001139	460479	A	G	mRNA: ATE1, CDS: ATE1, Gene: ATE1	NP_011498.1:c.624A>G
NC_001139	460728	G	A	mRNA: ATE1, CDS: ATE1, Gene: ATE1	NP_011498.1:c.873G>A
NC_001139	460788	A	G	mRNA: ATE1, CDS: ATE1, Gene: ATE1	NP_011498.1:c.933A>G
NC_001139	460825	C	A	mRNA: ATE1, CDS: ATE1, Gene: ATE1	NP_011498.1:c.970C>A	NP_011498.1:p.Pro324Thr
NC_001139	460949	A	G	mRNA: ATE1, CDS: ATE1, Gene: ATE1	NP_011498.1:c.1094A>G	NP_011498.1:p.Asn365Ser
NC_001139	461073	T	C	mRNA: ATE1, CDS: ATE1, Gene: ATE1	NP_011498.1:c.1218T>C
NC_001139	461148	A	G	mRNA: ATE1, CDS: ATE1, Gene: ATE1	NP_011498.1:c.1293A>G
NC_001139	461614	T	C
NC_001139	461697	T	C	mRNA: KAP122, CDS: KAP122, Gene: KAP122	NP_011499.1:c.30T>C
NC_001139	461877	G	A	mRNA: KAP122, CDS: KAP122, Gene: KAP122	NP_011499.1:c.210G>A
NC_001139	462192	A	G	mRNA: KAP122, CDS: KAP122, Gene: KAP122	NP_011499.1:c.525A>G
NC_001139	462198	G	A	mRNA: KAP122, CDS: KAP122, Gene: KAP122	NP_011499.1:c.531G>A
NC_001139	462835	G	A	mRNA: KAP122, CDS: KAP122, Gene: KAP122	NP_011499.1:c.1168G>A	NP_011499.1:p.Ala390Thr
NC_001139	463029	G	A	mRNA: KAP122, CDS: KAP122, Gene: KAP122	NP_011499.1:c.1362G>A
NC_001139	463350	A	G	mRNA: KAP122, CDS: KAP122, Gene: KAP122	NP_011499.1:c.1683A>G
NC_001139	463374	C	A	mRNA: KAP122, CDS: KAP122, Gene: KAP122	NP_011499.1:c.1707C>A
NC_001139	464217	T	C	mRNA: KAP122, CDS: KAP122, Gene: KAP122	NP_011499.1:c.2550T>C
NC_001139	464368	C	T	mRNA: KAP122, CDS: KAP122, Gene: KAP122	NP_011499.1:c.2701C>T
NC_001139	464967	T	C
NC_001139	464974	T	C
NC_001139	465093	T	C	mRNA: YGL015C, CDS: YGL015C, Gene: YGL015C	NP_011500.3:c.345A>G
NC_001139	465120	T	C	mRNA: YGL015C, CDS: YGL015C, Gene: YGL015C	NP_011500.3:c.318A>G
NC_001139	465449	T	A
NC_001139	465490	G	A
NC_001139	465505	A	T
NC_001139	465536	T	C
NC_001139	465792	C	T
NC_001139	465907	G	A
NC_001139	466031	A	T
NC_001139	466094	T	C
NC_001139	466307	C	T	mRNA: PUF4, CDS: PUF4, Gene: PUF4	NP_011501.1:c.165C>T
NC_001139	466373	C	T	mRNA: PUF4, CDS: PUF4, Gene: PUF4	NP_011501.1:c.231C>T
NC_001139	466406	T	C	mRNA: PUF4, CDS: PUF4, Gene: PUF4	NP_011501.1:c.264T>C
NC_001139	466976	C	T	mRNA: PUF4, CDS: PUF4, Gene: PUF4	NP_011501.1:c.834C>T
NC_001139	467221	G	C	mRNA: PUF4, CDS: PUF4, Gene: PUF4	NP_011501.1:c.1079G>C	NP_011501.1:p.Ser360Thr
NC_001139	467279	A	T	mRNA: PUF4, CDS: PUF4, Gene: PUF4	NP_011501.1:c.1137A>T
NC_001139	467381	G	A	mRNA: PUF4, CDS: PUF4, Gene: PUF4	NP_011501.1:c.1239G>A
NC_001139	467389	T	C	mRNA: PUF4, CDS: PUF4, Gene: PUF4	NP_011501.1:c.1247T>C	NP_011501.1:p.Leu416Ser
NC_001139	467453	C	T	mRNA: PUF4, CDS: PUF4, Gene: PUF4	NP_011501.1:c.1311C>T
NC_001139	467475	A	G	mRNA: PUF4, CDS: PUF4, Gene: PUF4	NP_011501.1:c.1333A>G	NP_011501.1:p.Ser445Gly
NC_001139	467732	C	T	mRNA: PUF4, CDS: PUF4, Gene: PUF4	NP_011501.1:c.1590C>T
NC_001139	468712	A	G	mRNA: PUF4, CDS: PUF4, Gene: PUF4	NP_011501.1:c.2570A>G	NP_011501.1:p.Lys857Arg
NC_001139	469049	A	G
NC_001139	469489	G	T	mRNA: PDR1, CDS: PDR1, Gene: PDR1	NP_011502.1:c.2812C>A	NP_011502.1:p.Arg938Ser
NC_001139	469736	A	T	mRNA: PDR1, CDS: PDR1, Gene: PDR1	NP_011502.1:c.2565T>A
NC_001139	470030	A	G	mRNA: PDR1, CDS: PDR1, Gene: PDR1	NP_011502.1:c.2271T>C
NC_001139	470057	C	T	mRNA: PDR1, CDS: PDR1, Gene: PDR1	NP_011502.1:c.2244G>A
NC_001139	470501	G	A	mRNA: PDR1, CDS: PDR1, Gene: PDR1	NP_011502.1:c.1800C>T
NC_001139	470531	G	A	mRNA: PDR1, CDS: PDR1, Gene: PDR1	NP_011502.1:c.1770C>T
NC_001139	471173	A	G	mRNA: PDR1, CDS: PDR1, Gene: PDR1	NP_011502.1:c.1128T>C
NC_001139	471872	G	A	mRNA: PDR1, CDS: PDR1, Gene: PDR1	NP_011502.1:c.429C>T
NC_001139	472021	T	C	mRNA: PDR1, CDS: PDR1, Gene: PDR1	NP_011502.1:c.280A>G	NP_011502.1:p.Thr94Ala
NC_001139	472040	G	A	mRNA: PDR1, CDS: PDR1, Gene: PDR1	NP_011502.1:c.261C>T
NC_001139	472178	T	C	mRNA: PDR1, CDS: PDR1, Gene: PDR1	NP_011502.1:c.123A>G
NC_001139	472217	A	G	mRNA: PDR1, CDS: PDR1, Gene: PDR1	NP_011502.1:c.84T>C
NC_001139	472374	C	A
NC_001139	472611	A	G
NC_001139	472823	G	C
NC_001139	473504	T	C	mRNA: ERG4, CDS: ERG4, Gene: ERG4	NP_011503.1:c.648T>C
NC_001139	473951	A	T	mRNA: ERG4, CDS: ERG4, Gene: ERG4	NP_011503.1:c.1095A>T
NC_001139	473953	G	T	mRNA: ERG4, CDS: ERG4, Gene: ERG4	NP_011503.1:c.1097G>T	NP_011503.1:p.Gly366Val
NC_001139	474298	A	G
NC_001139	474402	C	T
NC_001139	474602	G	A	mRNA: SCL1, CDS: SCL1, Gene: SCL1	NP_011504.3:c.648C>T
NC_001139	474710	T	C	mRNA: SCL1, CDS: SCL1, Gene: SCL1	NP_011504.3:c.540A>G
NC_001139	474716	G	A	mRNA: SCL1, CDS: SCL1, Gene: SCL1	NP_011504.3:c.534C>T
NC_001139	474800	C	T	mRNA: SCL1, CDS: SCL1, Gene: SCL1	NP_011504.3:c.450G>A
NC_001139	474967	G	A	mRNA: SCL1, CDS: SCL1, Gene: SCL1	NP_011504.3:c.283C>T
NC_001139	475076	C	T	mRNA: SCL1, CDS: SCL1, Gene: SCL1	NP_011504.3:c.174G>A
NC_001139	475316	A	G
NC_001139	475390	T	C
NC_001139	475392	A	T
NC_001139	475416	A	G
NC_001139	475768	G	A	mRNA: MPO1, CDS: MPO1, Gene: MPO1	NP_011505.1:c.222G>A
NC_001139	475860	C	T	mRNA: MPO1, CDS: MPO1, Gene: MPO1	NP_011505.1:c.314C>T	NP_011505.1:p.Thr105Ile
NC_001139	476816	C	T	mRNA: LEU1, CDS: LEU1, Gene: LEU1	NP_011506.1:c.1839G>A
NC_001139	476822	A	G	mRNA: LEU1, CDS: LEU1, Gene: LEU1	NP_011506.1:c.1833T>C
NC_001139	477185	C	A	mRNA: LEU1, CDS: LEU1, Gene: LEU1	NP_011506.1:c.1470G>T	NP_011506.1:p.Lys490Asn
NC_001139	477386	T	C	mRNA: LEU1, CDS: LEU1, Gene: LEU1	NP_011506.1:c.1269A>G	NP_011506.1:p.Ile423Met
NC_001139	477680	G	T	mRNA: LEU1, CDS: LEU1, Gene: LEU1	NP_011506.1:c.975C>A	NP_011506.1:p.Asp325Glu
NC_001139	477859	C	T	mRNA: LEU1, CDS: LEU1, Gene: LEU1	NP_011506.1:c.796G>A	NP_011506.1:p.Ala266Thr
NC_001139	478022	A	G	mRNA: LEU1, CDS: LEU1, Gene: LEU1	NP_011506.1:c.633T>C
NC_001139	478310	A	T	mRNA: LEU1, CDS: LEU1, Gene: LEU1	NP_011506.1:c.345T>A	NP_011506.1:p.Asp115Glu
NC_001139	478511	G	A	mRNA: LEU1, CDS: LEU1, Gene: LEU1	NP_011506.1:c.144C>T
NC_001139	480614	A	G	mRNA: PMA1, CDS: PMA1, Gene: PMA1	NP_011507.1:c.2055T>C
NC_001139	481778	T	C	mRNA: PMA1, CDS: PMA1, Gene: PMA1	NP_011507.1:c.891A>G
NC_001139	482044	C	T	mRNA: PMA1, CDS: PMA1, Gene: PMA1	NP_011507.1:c.625G>A	NP_011507.1:p.Val209Ile
NC_001139	482423	A	G	mRNA: PMA1, CDS: PMA1, Gene: PMA1	NP_011507.1:c.246T>C
NC_001139	482448	G	A	mRNA: PMA1, CDS: PMA1, Gene: PMA1	NP_011507.1:c.221C>T	NP_011507.1:p.Pro74Leu
NC_001139	482681	T	C
NC_001139	482925	G	A
NC_001139	482955	C	G	mRNA: YGL007C-A, CDS: YGL007C-A, Gene: YGL007C-A	NP_878075.3:c.75G>C
NC_001139	483279	A	G	mRNA: BRP1, CDS: BRP1, Gene: BRP1	NP_001335779.1:c.18A>G
NC_001139	483372	A	G	mRNA: BRP1, CDS: BRP1, Gene: BRP1	NP_001335779.1:c.111A>G
NC_001139	483706	C	T
NC_001139	484137	C	G
NC_001139	484727	G	A
NC_001139	484744	G	T
NC_001139	484756	T	C
NC_001139	484845	C	T
NC_001139	484917	C	T
NC_001139	484953	A	G	Replication origin: ARS719; Autonomously Replicating Sequence
NC_001139	485186	G	A
NC_001139	485219	A	T
NC_001139	485225	G	A
NC_001139	485258	A	G
NC_001139	485458	T	C	mRNA: YGL006W-A, CDS: YGL006W-A, Gene: YGL006W-A	NP_878076.1:c.34T>C
NC_001139	485633	C	T
NC_001139	485755	G	A
NC_001139	485779	A	G
NC_001139	486005	T	C	mRNA: PMC1, CDS: PMC1, Gene: PMC1	NP_011509.1:c.83T>C	NP_011509.1:p.Val28Ala
NC_001139	486393	G	C	mRNA: PMC1, CDS: PMC1, Gene: PMC1	NP_011509.1:c.471G>C
NC_001139	486597	C	T	mRNA: PMC1, CDS: PMC1, Gene: PMC1	NP_011509.1:c.675C>T
NC_001139	486822	C	T	mRNA: PMC1, CDS: PMC1, Gene: PMC1	NP_011509.1:c.900C>T
NC_001139	487059	C	T	mRNA: PMC1, CDS: PMC1, Gene: PMC1	NP_011509.1:c.1137C>T
NC_001139	487116	G	A	mRNA: PMC1, CDS: PMC1, Gene: PMC1	NP_011509.1:c.1194G>A
NC_001139	487206	G	C	mRNA: PMC1, CDS: PMC1, Gene: PMC1	NP_011509.1:c.1284G>C
NC_001139	487307	C	T	mRNA: PMC1, CDS: PMC1, Gene: PMC1	NP_011509.1:c.1385C>T	NP_011509.1:p.Pro462Leu
NC_001139	487331	G	A	mRNA: PMC1, CDS: PMC1, Gene: PMC1	NP_011509.1:c.1409G>A	NP_011509.1:p.Ser470Asn
NC_001139	487654	T	C	mRNA: PMC1, CDS: PMC1, Gene: PMC1	NP_011509.1:c.1732T>C
NC_001139	487939	G	A	mRNA: PMC1, CDS: PMC1, Gene: PMC1	NP_011509.1:c.2017G>A	NP_011509.1:p.Glu673Lys
NC_001139	489100	C	G	mRNA: PMC1, CDS: PMC1, Gene: PMC1	NP_011509.1:c.3178C>G	NP_011509.1:p.Gln1060Glu
NC_001139	489117	C	T	mRNA: PMC1, CDS: PMC1, Gene: PMC1	NP_011509.1:c.3195C>T
NC_001139	489425	A	G	mRNA: PMC1, CDS: PMC1, Gene: PMC1	NP_011509.1:c.3503A>G	NP_011509.1:p.Glu1168Gly
NC_001139	489483	A	G
NC_001139	489695	T	A
NC_001139	489736	T	C	mRNA: COG7, CDS: COG7, Gene: COG7	NP_011510.1:c.814A>G	NP_011510.1:p.Asn272Asp
NC_001139	489812	T	C	mRNA: COG7, CDS: COG7, Gene: COG7	NP_011510.1:c.738A>G
NC_001139	489946	A	G	mRNA: COG7, CDS: COG7, Gene: COG7	NP_011510.1:c.604T>C
NC_001139	490079	C	T	mRNA: COG7, CDS: COG7, Gene: COG7	NP_011510.1:c.471G>A
NC_001139	490119	C	T	mRNA: COG7, CDS: COG7, Gene: COG7	NP_011510.1:c.431G>A	NP_011510.1:p.Arg144His
NC_001139	490300	C	T	mRNA: COG7, CDS: COG7, Gene: COG7	NP_011510.1:c.250G>A	NP_011510.1:p.Ala84Thr
NC_001139	490469	G	A	mRNA: COG7, CDS: COG7, Gene: COG7	NP_011510.1:c.81C>T
NC_001139	490541	C	G	mRNA: COG7, CDS: COG7, Gene: COG7	NP_011510.1:c.9G>C	NP_011510.1:p.Glu3Asp
NC_001139	490649	G	A
NC_001139	490788	C	G	mRNA: RPN14, CDS: RPN14, Gene: RPN14	NP_011511.3:c.1171G>C	NP_011511.3:p.Val391Leu
NC_001139	490999	C	T	mRNA: RPN14, CDS: RPN14, Gene: RPN14	NP_011511.3:c.960G>A
NC_001139	491068	G	A	mRNA: RPN14, CDS: RPN14, Gene: RPN14	NP_011511.3:c.891C>T
NC_001139	491173	A	G	mRNA: RPN14, CDS: RPN14, Gene: RPN14	NP_011511.3:c.786T>C
NC_001139	491251	G	C	mRNA: RPN14, CDS: RPN14, Gene: RPN14	NP_011511.3:c.708C>G	NP_011511.3:p.Asp236Glu
NC_001139	491261	A	T	mRNA: RPN14, CDS: RPN14, Gene: RPN14	NP_011511.3:c.698T>A	NP_011511.3:p.Val233Glu
NC_001139	491352	G	A	mRNA: RPN14, CDS: RPN14, Gene: RPN14	NP_011511.3:c.607C>T	NP_011511.3:p.Arg203Cys
NC_001139	491700	C	A	mRNA: RPN14, CDS: RPN14, Gene: RPN14	NP_011511.3:c.259G>T	NP_011511.3:p.Gly87Cys
NC_001139	491952	T	C	mRNA: RPN14, CDS: RPN14, Gene: RPN14	NP_011511.3:c.7A>G	NP_011511.3:p.Lys3Glu
NC_001139	492061	C	A
NC_001139	492177	G	A
NC_001139	492340	C	T
NC_001139	492373	A	C
NC_001139	492470	C	T
NC_001139	492866	A	G	mRNA: CDH1, CDS: CDH1, Gene: CDH1	NP_011512.1:c.1311T>C
NC_001139	493677	T	C	mRNA: CDH1, CDS: CDH1, Gene: CDH1	NP_011512.1:c.500A>G	NP_011512.1:p.Glu167Gly
NC_001139	493706	A	G	mRNA: CDH1, CDS: CDH1, Gene: CDH1	NP_011512.1:c.471T>C
NC_001139	493753	C	T	mRNA: CDH1, CDS: CDH1, Gene: CDH1	NP_011512.1:c.424G>A	NP_011512.1:p.Ala142Thr
NC_001139	493850	C	T	mRNA: CDH1, CDS: CDH1, Gene: CDH1	NP_011512.1:c.327G>A
NC_001139	493946	G	A	mRNA: CDH1, CDS: CDH1, Gene: CDH1	NP_011512.1:c.231C>T
NC_001139	493951	C	T	mRNA: CDH1, CDS: CDH1, Gene: CDH1	NP_011512.1:c.226G>A	NP_011512.1:p.Ala76Thr
NC_001139	494626	A	G	mRNA: ERP6, CDS: ERP6, Gene: ERP6	NP_011513.1:c.108A>G
NC_001139	494638	C	T	mRNA: ERP6, CDS: ERP6, Gene: ERP6	NP_011513.1:c.120C>T
NC_001139	494872	C	T	mRNA: ERP6, CDS: ERP6, Gene: ERP6	NP_011513.1:c.354C>T
NC_001139	494920	G	A	mRNA: ERP6, CDS: ERP6, Gene: ERP6	NP_011513.1:c.402G>A
NC_001139	495049	A	C	mRNA: ERP6, CDS: ERP6, Gene: ERP6	NP_011513.1:c.531A>C
NC_001139	496649	C	T
NC_001139	496771	C	G
NC_001139	496878	A	G
NC_001139	496884	A	G
NC_001139	496912	T	C
NC_001139	496951	A	T	Centromere: CEN7; Chromosome VII centromere, Centromere: CEN7_CDEII of CEN7
NC_001139	496985	T	C	Centromere: CEN7; Chromosome VII centromere, Centromere: CEN7_CDEII of CEN7
NC_001139	496991	C	T	Centromere: CEN7; Chromosome VII centromere, Centromere: CEN7_CDEII of CEN7
NC_001139	496994	C	A	Centromere: CEN7; Chromosome VII centromere, Centromere: CEN7_CDEII of CEN7
NC_001139	497008	A	G	Centromere: CEN7; Chromosome VII centromere, Centromere: CEN7_CDEII of CEN7
NC_001139	497011	G	T	Centromere: CEN7; Chromosome VII centromere, Centromere: CEN7_CDEII of CEN7
NC_001139	497023	A	T	Centromere: CEN7; Chromosome VII centromere, Centromere: CEN7_CDEII of CEN7
NC_001139	497032	A	G	Centromere: CEN7; Chromosome VII centromere, Centromere: CEN7_CDEI of CEN7
NC_001139	497049	A	T
NC_001139	497053	G	A
NC_001139	497062	T	C
NC_001139	497408	G	A	Gene: EFM5	NP_011515.4:c.515-40C>T
NC_001139	497416	A	T	Gene: EFM5	NP_011515.4:c.514+46T>A
NC_001139	497766	G	A	mRNA: EFM5, CDS: EFM5, Gene: EFM5	NP_011515.4:c.210C>T
NC_001139	497971	A	G	Gene: EFM5	NP_011515.4:c.36-31T>C
NC_001139	498204	G	C
NC_001139	498428	T	G
NC_001139	498524	T	C	mRNA: SWC4, CDS: SWC4, Gene: SWC4	NP_011516.1:c.1386A>G
NC_001139	498668	C	T	mRNA: SWC4, CDS: SWC4, Gene: SWC4	NP_011516.1:c.1242G>A
NC_001139	499432	T	C	mRNA: SWC4, CDS: SWC4, Gene: SWC4	NP_011516.1:c.478A>G	NP_011516.1:p.Ser160Gly
NC_001139	499458	T	C	mRNA: SWC4, CDS: SWC4, Gene: SWC4	NP_011516.1:c.452A>G	NP_011516.1:p.Asn151Ser
NC_001139	499650	T	C	mRNA: SWC4, CDS: SWC4, Gene: SWC4	NP_011516.1:c.260A>G	NP_011516.1:p.Asn87Ser
NC_001139	499820	C	T	mRNA: SWC4, CDS: SWC4, Gene: SWC4	NP_011516.1:c.90G>A
NC_001139	500062	T	G
NC_001139	500190	A	G	mRNA: CUL3, CDS: CUL3, Gene: CUL3	NP_011517.1:c.56A>G	NP_011517.1:p.Glu19Gly
NC_001139	500231	A	G	mRNA: CUL3, CDS: CUL3, Gene: CUL3	NP_011517.1:c.97A>G	NP_011517.1:p.Ile33Val
NC_001139	500263	C	A	mRNA: CUL3, CDS: CUL3, Gene: CUL3	NP_011517.1:c.129C>A	NP_011517.1:p.Asp43Glu
NC_001139	500437	A	G	mRNA: CUL3, CDS: CUL3, Gene: CUL3	NP_011517.1:c.303A>G
NC_001139	500443	G	T	mRNA: CUL3, CDS: CUL3, Gene: CUL3	NP_011517.1:c.309G>T	NP_011517.1:p.Glu103Asp
NC_001139	500447	C	G	mRNA: CUL3, CDS: CUL3, Gene: CUL3	NP_011517.1:c.313C>G	NP_011517.1:p.Gln105Glu
NC_001139	500470	G	A	mRNA: CUL3, CDS: CUL3, Gene: CUL3	NP_011517.1:c.336G>A
NC_001139	500748	G	C	mRNA: CUL3, CDS: CUL3, Gene: CUL3	NP_011517.1:c.614G>C	NP_011517.1:p.Ser205Thr
NC_001139	500880	A	T	mRNA: CUL3, CDS: CUL3, Gene: CUL3	NP_011517.1:c.746A>T	NP_011517.1:p.His249Leu
NC_001139	501012	G	A	mRNA: CUL3, CDS: CUL3, Gene: CUL3	NP_011517.1:c.878G>A	NP_011517.1:p.Ser293Asn
NC_001139	501550	A	T	mRNA: CUL3, CDS: CUL3, Gene: CUL3	NP_011517.1:c.1416A>T
NC_001139	501609	T	C	mRNA: CUL3, CDS: CUL3, Gene: CUL3	NP_011517.1:c.1475T>C	NP_011517.1:p.Ile492Thr
NC_001139	501889	T	C	mRNA: CUL3, CDS: CUL3, Gene: CUL3	NP_011517.1:c.1755T>C
NC_001139	502138	G	A	mRNA: CUL3, CDS: CUL3, Gene: CUL3	NP_011517.1:c.2004G>A
NC_001139	502285	G	T	mRNA: CUL3, CDS: CUL3, Gene: CUL3	NP_011517.1:c.2151G>T	NP_011517.1:p.Leu717Phe
NC_001139	502324	C	T	mRNA: CUL3, CDS: CUL3, Gene: CUL3	NP_011517.1:c.2190C>T
NC_001139	502401	T	A
NC_001139	502494	G	A
NC_001139	502810	C	T
NC_001139	502967	A	G	mRNA: PEX31, CDS: PEX31, Gene: PEX31	NP_011518.1:c.27A>G
NC_001139	502977	T	C	mRNA: PEX31, CDS: PEX31, Gene: PEX31	NP_011518.1:c.37T>C	NP_011518.1:p.Ser13Pro
NC_001139	503501	T	C	mRNA: PEX31, CDS: PEX31, Gene: PEX31	NP_011518.1:c.561T>C
NC_001139	503657	A	G	mRNA: PEX31, CDS: PEX31, Gene: PEX31	NP_011518.1:c.717A>G
NC_001139	503688	T	C	mRNA: PEX31, CDS: PEX31, Gene: PEX31	NP_011518.1:c.748T>C
NC_001139	503819	A	G	mRNA: PEX31, CDS: PEX31, Gene: PEX31	NP_011518.1:c.879A>G
NC_001139	504171	G	C	mRNA: PEX31, CDS: PEX31, Gene: PEX31	NP_011518.1:c.1231G>C	NP_011518.1:p.Ala411Pro
NC_001139	504345	T	A
NC_001139	504557	G	T
NC_001139	504756	T	C	mRNA: TFG2, CDS: TFG2, Gene: TFG2	NP_011519.3:c.1107A>G
NC_001139	505870	A	T
NC_001139	506022	C	T
NC_001139	507089	A	C	mRNA: ECT1, CDS: ECT1, Gene: ECT1	NP_011521.1:c.118A>C	NP_011521.1:p.Lys40Gln
NC_001139	507127	G	A	mRNA: ECT1, CDS: ECT1, Gene: ECT1	NP_011521.1:c.156G>A
NC_001139	507157	T	C	mRNA: ECT1, CDS: ECT1, Gene: ECT1	NP_011521.1:c.186T>C
NC_001139	507290	A	T	mRNA: ECT1, CDS: ECT1, Gene: ECT1	NP_011521.1:c.319A>T	NP_011521.1:p.Ile107Leu
NC_001139	507745	T	C	mRNA: ECT1, CDS: ECT1, Gene: ECT1	NP_011521.1:c.774T>C
NC_001139	508078	A	G
NC_001139	508087	A	G
NC_001139	508204	T	C	mRNA: STF2, CDS: STF2, Gene: STF2	NP_011522.1:c.164A>G	NP_011522.1:p.Asn55Ser
NC_001139	508209	A	G	mRNA: STF2, CDS: STF2, Gene: STF2	NP_011522.1:c.159T>C
NC_001139	508422	T	C
NC_001139	508463	G	A
NC_001139	508491	A	G
NC_001139	508790	T	G	Replication origin: ARS720; Autonomously Replicating Sequence
NC_001139	509104	A	G	mRNA: SEC9, CDS: SEC9, Gene: SEC9	NP_011523.3:c.1902T>C
NC_001139	509898	T	G	mRNA: SEC9, CDS: SEC9, Gene: SEC9	NP_011523.3:c.1108A>C	NP_011523.3:p.Ser370Arg
NC_001139	509929	T	A	mRNA: SEC9, CDS: SEC9, Gene: SEC9	NP_011523.3:c.1077A>T
NC_001139	510419	A	G	mRNA: SEC9, CDS: SEC9, Gene: SEC9	NP_011523.3:c.587T>C	NP_011523.3:p.Val196Ala
NC_001139	510556	A	G	mRNA: SEC9, CDS: SEC9, Gene: SEC9	NP_011523.3:c.450T>C
NC_001139	511941	G	A	mRNA: NMA2, CDS: NMA2, Gene: NMA2	NP_011524.1:c.394G>A	NP_011524.1:p.Val132Ile
NC_001139	512138	T	C	mRNA: NMA2, CDS: NMA2, Gene: NMA2	NP_011524.1:c.591T>C
NC_001139	512282	A	G	mRNA: NMA2, CDS: NMA2, Gene: NMA2	NP_011524.1:c.735A>G
NC_001139	512353	A	T	mRNA: NMA2, CDS: NMA2, Gene: NMA2	NP_011524.1:c.806A>T	NP_011524.1:p.Asp269Val
NC_001139	513157	C	A
NC_001139	513256	A	G	mRNA: MCY1, CDS: MCY1, Gene: MCY1	NP_011526.1:c.95A>G	NP_011526.1:p.Lys32Arg
NC_001139	513267	C	T	mRNA: MCY1, CDS: MCY1, Gene: MCY1	NP_011526.1:c.106C>T
NC_001139	513306	G	A	mRNA: MCY1, CDS: MCY1, Gene: MCY1	NP_011526.1:c.145G>A	NP_011526.1:p.Val49Ile
NC_001139	513845	C	T	mRNA: MCY1, CDS: MCY1, Gene: MCY1	NP_011526.1:c.684C>T
NC_001139	514316	G	A	mRNA: MCY1, CDS: MCY1, Gene: MCY1	NP_011526.1:c.1155G>A
NC_001139	514417	T	C
NC_001139	514500	A	G
NC_001139	514514	C	T
NC_001139	514739	C	G	mRNA: SNU71, CDS: SNU71, Gene: SNU71	NP_011527.1:c.183C>G	NP_011527.1:p.Asn61Lys
NC_001139	514937	T	C	mRNA: SNU71, CDS: SNU71, Gene: SNU71	NP_011527.1:c.381T>C
NC_001139	515597	G	A	mRNA: SNU71, CDS: SNU71, Gene: SNU71	NP_011527.1:c.1041G>A
NC_001139	516641	C	T
NC_001139	516855	C	T
NC_001139	516870	G	A
NC_001139	519234	A	G	mRNA: MSB2, CDS: MSB2, Gene: MSB2	NP_011528.3:c.2289A>G
NC_001139	519281	G	A	mRNA: MSB2, CDS: MSB2, Gene: MSB2	NP_011528.3:c.2336G>A	NP_011528.3:p.Ser779Asn
NC_001139	519384	G	A	mRNA: MSB2, CDS: MSB2, Gene: MSB2	NP_011528.3:c.2439G>A
NC_001139	520021	A	C	mRNA: MSB2, CDS: MSB2, Gene: MSB2	NP_011528.3:c.3076A>C	NP_011528.3:p.Lys1026Gln
NC_001139	520134	C	A	mRNA: MSB2, CDS: MSB2, Gene: MSB2	NP_011528.3:c.3189C>A
NC_001139	520683	A	G	mRNA: MSB2, CDS: MSB2, Gene: MSB2	NP_011528.3:c.3738A>G
NC_001139	520901	A	G
NC_001139	521007	T	C
NC_001139	521131	G	A	mRNA: YGR015C, CDS: YGR015C, Gene: YGR015C	NP_011529.1:c.949C>T
NC_001139	521195	G	A	mRNA: YGR015C, CDS: YGR015C, Gene: YGR015C	NP_011529.1:c.885C>T
NC_001139	522134	C	T
NC_001139	522656	A	G	mRNA: YGR016W, CDS: YGR016W, Gene: YGR016W	NP_011530.1:c.393A>G
NC_001139	522680	T	C	mRNA: YGR016W, CDS: YGR016W, Gene: YGR016W	NP_011530.1:c.417T>C
NC_001139	523193	G	T
NC_001139	523351	C	T
NC_001139	523388	C	T
NC_001139	523395	A	G
NC_001139	523415	A	G
NC_001139	523418	G	T
NC_001139	523420	C	T
NC_001139	524179	C	T	mRNA: YGR017W, CDS: YGR017W, Gene: YGR017W	NP_011531.1:c.390C>T
NC_001139	524218	C	T	mRNA: YGR017W, CDS: YGR017W, Gene: YGR017W	NP_011531.1:c.429C>T
NC_001139	524261	G	A	mRNA: YGR017W, CDS: YGR017W, Gene: YGR017W	NP_011531.1:c.472G>A	NP_011531.1:p.Asp158Asn
NC_001139	524359	C	T	mRNA: YGR017W, CDS: YGR017W, Gene: YGR017W	NP_011531.1:c.570C>T
NC_001139	524806	T	C
NC_001139	524947	T	C
NC_001139	525208	C	T
NC_001139	525393	T	C	mRNA: UGA1, CDS: UGA1, Gene: UGA1	NP_011533.3:c.162T>C
NC_001139	525950	A	G	mRNA: UGA1, CDS: UGA1, Gene: UGA1	NP_011533.3:c.719A>G	NP_011533.3:p.His240Arg
NC_001139	526008	A	G	mRNA: UGA1, CDS: UGA1, Gene: UGA1	NP_011533.3:c.777A>G
NC_001139	526687	T	C
NC_001139	526836	T	A
NC_001139	527162	A	G	mRNA: VMA7, CDS: VMA7, Gene: VMA7	NP_011534.1:c.171T>C
NC_001139	529350	A	T	mRNA: MTL1, CDS: MTL1, Gene: MTL1	NP_011537.1:c.84A>T
NC_001139	529386	A	G	mRNA: MTL1, CDS: MTL1, Gene: MTL1	NP_011537.1:c.120A>G
NC_001139	529507	G	A	mRNA: MTL1, CDS: MTL1, Gene: MTL1	NP_011537.1:c.241G>A	NP_011537.1:p.Val81Ile
NC_001139	529566	C	T	mRNA: MTL1, CDS: MTL1, Gene: MTL1	NP_011537.1:c.300C>T
NC_001139	529633	A	G	mRNA: MTL1, CDS: MTL1, Gene: MTL1	NP_011537.1:c.367A>G	NP_011537.1:p.Thr123Ala
NC_001139	529647	A	T	mRNA: MTL1, CDS: MTL1, Gene: MTL1	NP_011537.1:c.381A>T
NC_001139	529815	G	A	mRNA: MTL1, CDS: MTL1, Gene: MTL1	NP_011537.1:c.549G>A
NC_001139	530311	A	G	mRNA: MTL1, CDS: MTL1, Gene: MTL1	NP_011537.1:c.1045A>G	NP_011537.1:p.Asn349Asp
NC_001139	530475	A	T	mRNA: MTL1, CDS: MTL1, Gene: MTL1	NP_011537.1:c.1209A>T
NC_001139	530586	G	A	mRNA: MTL1, CDS: MTL1, Gene: MTL1	NP_011537.1:c.1320G>A
NC_001139	530650	A	G	mRNA: MTL1, CDS: MTL1, Gene: MTL1	NP_011537.1:c.1384A>G	NP_011537.1:p.Thr462Ala
NC_001139	530808	A	T	mRNA: MTL1, CDS: MTL1, Gene: MTL1	NP_011537.1:c.1542A>T
NC_001139	531037	T	C
NC_001139	531083	T	C
NC_001139	531195	T	A
NC_001139	531468	C	G
NC_001139	531484	T	G
NC_001139	531596	C	T
NC_001139	532774	G	A	mRNA: YGR025W, CDS: YGR025W, Gene: YGR025W	NP_001335780.1:c.133G>A	NP_001335780.1:p.Val45Met
NC_001139	532818	T	C	mRNA: YGR025W, CDS: YGR025W, Gene: YGR025W	NP_001335780.1:c.177T>C
NC_001139	533331	A	G	mRNA: YGR026W, CDS: YGR026W, Gene: YGR026W	NP_011540.3:c.344A>G	NP_011540.3:p.Asn115Ser
NC_001139	533629	C	T	mRNA: YGR026W, CDS: YGR026W, Gene: YGR026W	NP_011540.3:c.642C>T
NC_001139	533762	T	C	mRNA: YGR026W, CDS: YGR026W, Gene: YGR026W	NP_011540.3:c.775T>C	NP_011540.3:p.Phe259Leu
NC_001139	533944	A	T
NC_001139	534014	T	C
NC_001139	534165	A	G	mRNA: RPS25A, CDS: RPS25A, Gene: RPS25A	NP_011541.1:c.297T>C
NC_001139	534521	C	T
NC_001139	534687	A	G
NC_001139	534710	G	A
NC_001139	534742	T	C
NC_001139	534917	A	G
NC_001139	534964	T	C
NC_001139	534969	G	A
NC_001139	534991	G	A
NC_001139	535021	T	A
NC_001139	535123	A	G
NC_001139	535138	C	T
NC_001139	541811	G	A
NC_001139	542286	C	T	mRNA: MSP1, CDS: MSP1, Gene: MSP1	NP_011542.3:c.81C>T
NC_001139	542760	A	G	mRNA: MSP1, CDS: MSP1, Gene: MSP1	NP_011542.3:c.555A>G
NC_001139	543270	G	A	mRNA: MSP1, CDS: MSP1, Gene: MSP1	NP_011542.3:c.1065G>A
NC_001139	543479	A	T
NC_001139	543673	C	A	Gene: ERV1	NP_011543.4:c.86+32C>A
NC_001139	544222	A	G
NC_001139	544225	C	T
NC_001139	544263	A	T
NC_001139	544289	T	G
NC_001139	544388	T	C
NC_001139	544399	A	G
NC_001139	544468	C	T
NC_001139	544654	A	C
NC_001139	544689	T	A
NC_001139	544737	T	C
NC_001139	544772	G	T
NC_001139	544848	C	T
NC_001139	544854	C	T
NC_001139	544867	C	A
NC_001139	544912	G	A
NC_001139	544941	G	C
NC_001139	544955	T	C
NC_001139	545036	G	A
NC_001139	545102	C	T
NC_001139	545159	A	C
NC_001139	545172	T	A
NC_001139	545178	G	C
NC_001139	545194	T	C
NC_001139	545229	G	C
NC_001139	545239	A	G
NC_001139	545282	A	T
NC_001139	545322	T	A
NC_001139	545585	C	T
NC_001139	545828	C	T	mRNA: POP6, CDS: POP6, Gene: POP6	NP_011544.1:c.333G>A
NC_001139	545847	T	C	mRNA: POP6, CDS: POP6, Gene: POP6	NP_011544.1:c.314A>G	NP_011544.1:p.Asn105Ser
NC_001139	545859	C	T	mRNA: POP6, CDS: POP6, Gene: POP6	NP_011544.1:c.302G>A	NP_011544.1:p.Gly101Asp
NC_001139	545957	C	A	mRNA: POP6, CDS: POP6, Gene: POP6	NP_011544.1:c.204G>T	NP_011544.1:p.Met68Ile
NC_001139	546370	G	A
NC_001139	546388	T	C
NC_001139	546395	G	A
NC_001139	546509	C	T	mRNA: IMO32, CDS: IMO32, Gene: IMO32	NP_011545.1:c.66C>T
NC_001139	546637	T	A	mRNA: IMO32, CDS: IMO32, Gene: IMO32	NP_011545.1:c.194T>A	NP_011545.1:p.Val65Glu
NC_001139	548523	A	G	mRNA: GSC2, CDS: GSC2, Gene: GSC2	NP_011546.3:c.257A>G	NP_011546.3:p.Tyr86Cys
NC_001139	548926	T	C	mRNA: GSC2, CDS: GSC2, Gene: GSC2	NP_011546.3:c.660T>C
NC_001139	548956	A	G	mRNA: GSC2, CDS: GSC2, Gene: GSC2	NP_011546.3:c.690A>G
NC_001139	549151	T	C	mRNA: GSC2, CDS: GSC2, Gene: GSC2	NP_011546.3:c.885T>C
NC_001139	549286	C	T	mRNA: GSC2, CDS: GSC2, Gene: GSC2	NP_011546.3:c.1020C>T
NC_001139	549410	C	T	mRNA: GSC2, CDS: GSC2, Gene: GSC2	NP_011546.3:c.1144C>T	NP_011546.3:p.Arg382Cys
NC_001139	549496	T	C	mRNA: GSC2, CDS: GSC2, Gene: GSC2	NP_011546.3:c.1230T>C
NC_001139	549659	T	C	mRNA: GSC2, CDS: GSC2, Gene: GSC2	NP_011546.3:c.1393T>C
NC_001139	549850	C	T	mRNA: GSC2, CDS: GSC2, Gene: GSC2	NP_011546.3:c.1584C>T
NC_001139	550441	A	C	mRNA: GSC2, CDS: GSC2, Gene: GSC2	NP_011546.3:c.2175A>C
NC_001139	551359	A	G	mRNA: GSC2, CDS: GSC2, Gene: GSC2	NP_011546.3:c.3093A>G
NC_001139	551442	A	G	mRNA: GSC2, CDS: GSC2, Gene: GSC2	NP_011546.3:c.3176A>G	NP_011546.3:p.Asn1059Ser
NC_001139	551692	A	G	mRNA: GSC2, CDS: GSC2, Gene: GSC2	NP_011546.3:c.3426A>G
NC_001139	552403	C	A	mRNA: GSC2, CDS: GSC2, Gene: GSC2	NP_011546.3:c.4137C>A
NC_001139	553249	G	A	mRNA: GSC2, CDS: GSC2, Gene: GSC2	NP_011546.3:c.4983G>A	NP_011546.3:p.Met1661Ile
NC_001139	553255	G	C	mRNA: GSC2, CDS: GSC2, Gene: GSC2	NP_011546.3:c.4989G>C
NC_001139	553714	T	C	mRNA: GSC2, CDS: GSC2, Gene: GSC2	NP_011546.3:c.5448T>C
NC_001139	553799	C	T	mRNA: GSC2, CDS: GSC2, Gene: GSC2	NP_011546.3:c.5533C>T	NP_011546.3:p.Pro1845Ser
NC_001139	553824	C	A	mRNA: GSC2, CDS: GSC2, Gene: GSC2	NP_011546.3:c.5558C>A	NP_011546.3:p.Thr1853Lys
NC_001139	553827	G	A	mRNA: GSC2, CDS: GSC2, Gene: GSC2	NP_011546.3:c.5561G>A	NP_011546.3:p.Gly1854Asp
NC_001139	553881	C	T	mRNA: GSC2, CDS: GSC2, Gene: GSC2	NP_011546.3:c.5615C>T	NP_011546.3:p.Ser1872Phe
NC_001139	553970	A	G
NC_001139	554036	C	A
NC_001139	554611	T	C	mRNA: TIM21, CDS: TIM21, Gene: TIM21	NP_011547.3:c.360A>G
NC_001139	554833	G	A	mRNA: TIM21, CDS: TIM21, Gene: TIM21	NP_011547.3:c.138C>T
NC_001139	554856	T	C	mRNA: TIM21, CDS: TIM21, Gene: TIM21	NP_011547.3:c.115A>G	NP_011547.3:p.Thr39Ala
NC_001139	554983	G	A
NC_001139	555237	A	C
NC_001139	555529	G	A
NC_001139	555545	A	G
NC_001139	556099	A	G	Gene: RPL26B	NP_011548.2:c.20-212A>G
NC_001139	557246	T	C	mRNA: YGR035C, CDS: YGR035C, Gene: YGR035C	NP_011549.1:c.180A>G
NC_001139	557600	C	T	mRNA: YGR035W-A, CDS: YGR035W-A, Gene: YGR035W-A	NP_878077.1:c.33C>T
NC_001139	558459	A	G	mRNA: CAX4, CDS: CAX4, Gene: CAX4	NP_011550.3:c.413T>C	NP_011550.3:p.Phe138Ser
NC_001139	558731	A	G	mRNA: CAX4, CDS: CAX4, Gene: CAX4	NP_011550.3:c.141T>C
NC_001139	558803	G	T	mRNA: CAX4, CDS: CAX4, Gene: CAX4	NP_011550.3:c.69C>A
NC_001139	558812	T	C	mRNA: CAX4, CDS: CAX4, Gene: CAX4	NP_011550.3:c.60A>G
NC_001139	558949	G	A
NC_001139	558972	G	A
NC_001139	559343	A	G
NC_001139	559501	G	A
NC_001139	560086	G	A
NC_001139	560317	A	C
NC_001139	560353	C	T
NC_001139	560367	C	T
NC_001139	560498	C	T
NC_001139	560560	A	G
NC_001139	561437	A	C
NC_001139	561588	A	C
NC_001139	561648	G	A
NC_001139	567439	T	G	Repeat region: Ty1 LTR, Mobile element: YGRCTy1-2; Ty1 element,_LTR retrotransposon of the Copia (Pseudoviridae) group; contains co-transcribed genes TYA Gag and TYB Pol,_encoding proteins involved in structure and function of virus-like particles,_flanked by two direct repeats, mRNA: YGR038C-B, mRNA: YGR038C-A, CDS: YGR038C-B, CDS: YGR038C-A, Gene: YGR038C-B, Gene: YGR038C-A	NP_058160.1:c.[32A>C]; NP_058161.1:c.[32A>C]	NP_058160.1:p.[His11Pro]; NP_058161.1:p.[His11Pro]
NC_001139	568133	G	C
NC_001139	568144	G	A
NC_001139	568153	A	G
NC_001139	568240	A	G
NC_001139	568309	A	G
NC_001139	568326	A	G
NC_001139	568424	G	T
NC_001139	568466	T	A
NC_001139	568486	T	C
NC_001139	568508	G	C	Replication origin: ARS721; Autonomously Replicating Sequence
NC_001139	568513	T	C	Replication origin: ARS721; Autonomously Replicating Sequence
NC_001139	568596	T	C	Replication origin: ARS721; Autonomously Replicating Sequence
NC_001139	568620	G	A	Replication origin: ARS721; Autonomously Replicating Sequence
NC_001139	568649	G	C	Replication origin: ARS721; Autonomously Replicating Sequence
NC_001139	568665	G	A	Replication origin: ARS721; Autonomously Replicating Sequence
NC_001139	568672	A	T	Replication origin: ARS721; Autonomously Replicating Sequence
NC_001139	568677	G	C	Replication origin: ARS721; Autonomously Replicating Sequence
NC_001139	571663	A	G	Mobile element: YGRCTy2-1; Ty2 element,_LTR retrotransposon of the Copia (Pseudoviridae) group; contains genes TYA Gag and TYB Pol,_encoding proteins involved in structure and function of virus-like particles,_flanked by two direct repeats; mutated in S288C
NC_001139	574727	T	C	Replication origin: ARS722; Autonomously Replicating Sequence
NC_001139	574748	G	A	Replication origin: ARS722; Autonomously Replicating Sequence
NC_001139	574934	G	A	mRNA: YGR039W, CDS: YGR039W, Gene: YGR039W	NP_001335781.1:c.44G>A	NP_001335781.1:p.Gly15Glu
NC_001139	575125	A	G	mRNA: YGR039W, CDS: YGR039W, Gene: YGR039W	NP_001335781.1:c.235A>G	NP_001335781.1:p.Asn79Asp
NC_001139	575958	C	T	mRNA: KSS1, Replication origin: ARS723; Putative replication origin; identified in multiple array studies,_not yet confirmed by plasmid-based assay, CDS: KSS1, Gene: KSS1	NP_011554.3:c.558C>T
NC_001139	583336	A	T	mRNA: RME1, CDS: RME1, Gene: RME1	NP_011558.1:c.560T>A	NP_011558.1:p.Phe187Tyr
NC_001139	584686	C	G
NC_001139	589640	A	G
NC_001139	591256	C	T
NC_001139	591850	T	A	mRNA: SCM4, CDS: SCM4, Gene: SCM4	NP_011563.1:c.534T>A
NC_001139	592004	T	G
NC_001139	593468	A	C
NC_001139	593820	C	T	mRNA: FMP48, CDS: FMP48, Gene: FMP48	NP_011566.1:c.222C>T
NC_001139	594773	T	A
NC_001139	594797	T	C
NC_001139	594885	T	C
NC_001139	594912	C	T
NC_001139	595354	C	T	mRNA: YGR053C, CDS: YGR053C, Gene: YGR053C	NP_011567.3:c.487G>A	NP_011567.3:p.Glu163Lys
NC_001139	596113	T	C
NC_001139	597129	G	C	mRNA: YGR054W, CDS: YGR054W, Gene: YGR054W	NP_011568.3:c.434G>C	NP_011568.3:p.Gly145Ala
NC_001139	597253	C	T	mRNA: YGR054W, CDS: YGR054W, Gene: YGR054W	NP_011568.3:c.558C>T
NC_001139	597358	C	A	mRNA: YGR054W, CDS: YGR054W, Gene: YGR054W	NP_011568.3:c.663C>A
NC_001139	599249	T	C
NC_001139	599289	C	T
NC_001139	599376	T	G
NC_001139	601615	T	A
NC_001139	601783	T	C	mRNA: RSC1, CDS: RSC1, Gene: RSC1	NP_011570.1:c.120T>C
NC_001139	604123	C	A	mRNA: RSC1, CDS: RSC1, Gene: RSC1	NP_011570.1:c.2460C>A	NP_011570.1:p.Asp820Glu
NC_001139	605481	C	T	mRNA: LST7, CDS: LST7, Gene: LST7	NP_011571.4:c.24G>A
NC_001139	605494	G	A	mRNA: LST7, CDS: LST7, Gene: LST7	NP_011571.4:c.11C>T	NP_011571.4:p.Thr4Ile
NC_001139	605536	G	A
NC_001139	605713	C	T
NC_001139	607055	A	G	mRNA: PEF1, CDS: PEF1, Gene: PEF1	NP_011572.2:c.917A>G	NP_011572.2:p.Lys306Arg
NC_001139	607149	A	G
NC_001139	607187	G	A
NC_001139	607209	G	A
NC_001139	607301	A	G
NC_001139	607778	A	G	mRNA: SPR3, CDS: SPR3, Gene: SPR3	NP_011573.3:c.213A>G
NC_001139	607797	G	A	mRNA: SPR3, CDS: SPR3, Gene: SPR3	NP_011573.3:c.232G>A	NP_011573.3:p.Ala78Thr
NC_001139	608592	A	C	mRNA: SPR3, CDS: SPR3, Gene: SPR3	NP_011573.3:c.1027A>C	NP_011573.3:p.Asn343His
NC_001139	608716	A	G	mRNA: SPR3, CDS: SPR3, Gene: SPR3	NP_011573.3:c.1151A>G	NP_011573.3:p.Glu384Gly
NC_001139	608723	G	A	mRNA: SPR3, CDS: SPR3, Gene: SPR3	NP_011573.3:c.1158G>A
NC_001139	609153	C	G
NC_001139	609243	A	T
NC_001139	609310	G	A
NC_001139	609317	G	A
NC_001139	609328	A	T
NC_001139	609403	C	T
NC_001139	609647	T	C	ncRNA: C/D box small nucleolar RNA (snoRNA); guides 2'-O-methylation of large subunit (LSU) rRNA at positions G2791 and G2793, Gene: snR48
NC_001139	610306	T	C
NC_001139	611749	T	C
NC_001139	613791	G	T	mRNA: ADE6, CDS: ADE6, Gene: ADE6	NP_011575.1:c.2178C>A
NC_001139	615764	C	G	mRNA: ADE6, CDS: ADE6, Gene: ADE6	NP_011575.1:c.205G>C	NP_011575.1:p.Ala69Pro
NC_001139	620358	A	T
NC_001139	620379	A	G
NC_001139	620818	A	G
NC_001139	622741	C	T	mRNA: YGR067C, CDS: YGR067C, Gene: YGR067C	NP_011581.4:c.2049G>A
NC_001139	623407	C	A	mRNA: YGR067C, CDS: YGR067C, Gene: YGR067C	NP_011581.4:c.1383G>T
NC_001139	623698	A	G	mRNA: YGR067C, CDS: YGR067C, Gene: YGR067C	NP_011581.4:c.1092T>C
NC_001139	623703	G	A	mRNA: YGR067C, CDS: YGR067C, Gene: YGR067C	NP_011581.4:c.1087C>T	NP_011581.4:p.Pro363Ser
NC_001139	624413	T	G	mRNA: YGR067C, CDS: YGR067C, Gene: YGR067C	NP_011581.4:c.377A>C	NP_011581.4:p.Gln126Pro
NC_001139	624445	A	G	mRNA: YGR067C, CDS: YGR067C, Gene: YGR067C	NP_011581.4:c.345T>C
NC_001139	624490	A	G	mRNA: YGR067C, CDS: YGR067C, Gene: YGR067C	NP_011581.4:c.300T>C
NC_001139	624510	T	C	mRNA: YGR067C, CDS: YGR067C, Gene: YGR067C	NP_011581.4:c.280A>G	NP_011581.4:p.Ile94Val
NC_001139	624535	G	A	mRNA: YGR067C, CDS: YGR067C, Gene: YGR067C	NP_011581.4:c.255C>T
NC_001139	624567	C	T	mRNA: YGR067C, CDS: YGR067C, Gene: YGR067C	NP_011581.4:c.223G>A	NP_011581.4:p.Ala75Thr
NC_001139	625091	G	A
NC_001139	625207	A	G
NC_001139	625421	A	G	mRNA: ART5, CDS: ART5, Gene: ART5	NP_011582.1:c.1667T>C	NP_011582.1:p.Val556Ala
NC_001139	626205	T	C	mRNA: ART5, CDS: ART5, Gene: ART5	NP_011582.1:c.883A>G	NP_011582.1:p.Met295Val
NC_001139	627365	A	T
NC_001139	627523	T	C
NC_001139	627749	T	C
NC_001139	627927	A	C	mRNA: ROM1, CDS: ROM1, Gene: ROM1	NP_011584.2:c.119A>C	NP_011584.2:p.Asn40Thr
NC_001139	628643	A	C	mRNA: ROM1, CDS: ROM1, Gene: ROM1	NP_011584.2:c.835A>C	NP_011584.2:p.Lys279Gln
NC_001139	628961	T	A	mRNA: ROM1, CDS: ROM1, Gene: ROM1	NP_011584.2:c.1153T>A	NP_011584.2:p.Tyr385Asn
NC_001139	629609	C	T	mRNA: ROM1, CDS: ROM1, Gene: ROM1	NP_011584.2:c.1801C>T
NC_001139	629965	C	T	mRNA: ROM1, CDS: ROM1, Gene: ROM1	NP_011584.2:c.2157C>T
NC_001139	630683	G	A	mRNA: ROM1, CDS: ROM1, Gene: ROM1	NP_011584.2:c.2875G>A	NP_011584.2:p.Ala959Thr
NC_001139	631973	G	C	mRNA: ENV11, CDS: ENV11, Gene: ENV11	NP_011585.3:c.2094C>G
NC_001139	632360	C	A	mRNA: ENV11, CDS: ENV11, Gene: ENV11	NP_011585.3:c.1707G>T	NP_011585.3:p.Lys569Asn
NC_001139	632460	T	C	mRNA: ENV11, CDS: ENV11, Gene: ENV11	NP_011585.3:c.1607A>G	NP_011585.3:p.Asn536Ser
NC_001139	632623	G	T	mRNA: ENV11, CDS: ENV11, Gene: ENV11	NP_011585.3:c.1444C>A	NP_011585.3:p.Pro482Thr
NC_001139	633093	C	A	mRNA: ENV11, CDS: ENV11, Gene: ENV11	NP_011585.3:c.974G>T	NP_011585.3:p.Gly325Val
NC_001139	633268	A	G	mRNA: ENV11, CDS: ENV11, Gene: ENV11	NP_011585.3:c.799T>C	NP_011585.3:p.Ser267Pro
NC_001139	633393	C	T	mRNA: ENV11, CDS: ENV11, Gene: ENV11	NP_011585.3:c.674G>A	NP_011585.3:p.Arg225Lys
NC_001139	633629	T	C	mRNA: ENV11, CDS: ENV11, Gene: ENV11	NP_011585.3:c.438A>G
NC_001139	633806	T	C	mRNA: ENV11, CDS: ENV11, Gene: ENV11	NP_011585.3:c.261A>G
NC_001139	634013	G	A	mRNA: ENV11, CDS: ENV11, Gene: ENV11	NP_011585.3:c.54C>T
NC_001139	634643	G	A	mRNA: UPF3, CDS: UPF3, Gene: UPF3	NP_011586.1:c.337G>A	NP_011586.1:p.Asp113Asn
NC_001139	634801	T	C	mRNA: UPF3, CDS: UPF3, Gene: UPF3	NP_011586.1:c.495T>C
NC_001139	635540	T	A
NC_001139	635550	T	A
NC_001139	635864	C	T	mRNA: SMD1, CDS: SMD1, Gene: SMD1	NP_011588.3:c.150C>T
NC_001139	636190	C	T	mRNA: PRP38, CDS: PRP38, Gene: PRP38	NP_011589.3:c.689G>A	NP_011589.3:p.Gly230Asp
NC_001139	636998	C	T
NC_001139	637452	C	T	mRNA: MRPL25, CDS: MRPL25, Gene: MRPL25	NP_011590.1:c.129G>A
NC_001139	637461	A	G	mRNA: MRPL25, CDS: MRPL25, Gene: MRPL25	NP_011590.1:c.120T>C
NC_001139	637617	C	T
NC_001139	637966	T	C	mRNA: PEX8, CDS: PEX8, Gene: PEX8	NP_011591.1:c.1551A>G
NC_001139	638256	T	C	mRNA: PEX8, CDS: PEX8, Gene: PEX8	NP_011591.1:c.1261A>G	NP_011591.1:p.Thr421Ala
NC_001139	638264	G	A	mRNA: PEX8, CDS: PEX8, Gene: PEX8	NP_011591.1:c.1253C>T	NP_011591.1:p.Thr418Met
NC_001139	638584	A	G	mRNA: PEX8, CDS: PEX8, Gene: PEX8	NP_011591.1:c.933T>C
NC_001139	638688	G	T	mRNA: PEX8, CDS: PEX8, Gene: PEX8	NP_011591.1:c.829C>A	NP_011591.1:p.Gln277Lys
NC_001139	638790	T	C	mRNA: PEX8, CDS: PEX8, Gene: PEX8	NP_011591.1:c.727A>G	NP_011591.1:p.Ser243Gly
NC_001139	638838	C	T	mRNA: PEX8, CDS: PEX8, Gene: PEX8	NP_011591.1:c.679G>A	NP_011591.1:p.Asp227Asn
NC_001139	638842	C	G	mRNA: PEX8, CDS: PEX8, Gene: PEX8	NP_011591.1:c.675G>C
NC_001139	638849	A	T	mRNA: PEX8, CDS: PEX8, Gene: PEX8	NP_011591.1:c.668T>A	NP_011591.1:p.Ile223Asn
NC_001139	638866	A	T	mRNA: PEX8, CDS: PEX8, Gene: PEX8	NP_011591.1:c.651T>A
NC_001139	638938	A	G	mRNA: PEX8, CDS: PEX8, Gene: PEX8	NP_011591.1:c.579T>C
NC_001139	639020	C	T	mRNA: PEX8, CDS: PEX8, Gene: PEX8	NP_011591.1:c.497G>A	NP_011591.1:p.Arg166Lys
NC_001139	639148	G	C	mRNA: PEX8, CDS: PEX8, Gene: PEX8	NP_011591.1:c.369C>G	NP_011591.1:p.Ser123Arg
NC_001139	639334	T	C	mRNA: PEX8, CDS: PEX8, Gene: PEX8	NP_011591.1:c.183A>G
NC_001139	639463	C	T	mRNA: PEX8, CDS: PEX8, Gene: PEX8	NP_011591.1:c.54G>A
NC_001139	639630	G	A
NC_001139	639718	T	C
NC_001139	639765	T	A
NC_001139	639771	C	T
NC_001139	639934	A	G	mRNA: PAC10, CDS: PAC10, Gene: PAC10	NP_011592.3:c.441T>C
NC_001139	640414	C	T
NC_001139	640435	A	G
NC_001139	640789	T	C	mRNA: YGR079W, CDS: YGR079W, Gene: YGR079W	NP_011593.1:c.67T>C	NP_011593.1:p.Ser23Pro
NC_001139	641223	T	C	mRNA: YGR079W, CDS: YGR079W, Gene: YGR079W	NP_011593.1:c.501T>C
NC_001139	642165	G	A	mRNA: TWF1, CDS: TWF1, Gene: TWF1	NP_011594.3:c.153G>A
NC_001139	642423	T	C	mRNA: TWF1, CDS: TWF1, Gene: TWF1	NP_011594.3:c.411T>C
NC_001139	645198	C	T	mRNA: GCD2, CDS: GCD2, Gene: GCD2	NP_011597.1:c.1621G>A	NP_011597.1:p.Val541Ile
NC_001139	645496	T	G	mRNA: GCD2, CDS: GCD2, Gene: GCD2	NP_011597.1:c.1323A>C
NC_001139	645534	C	T	mRNA: GCD2, CDS: GCD2, Gene: GCD2	NP_011597.1:c.1285G>A	NP_011597.1:p.Val429Ile
NC_001139	645892	T	C	mRNA: GCD2, CDS: GCD2, Gene: GCD2	NP_011597.1:c.927A>G
NC_001139	645925	C	T	mRNA: GCD2, CDS: GCD2, Gene: GCD2	NP_011597.1:c.894G>A
NC_001139	645958	C	T	mRNA: GCD2, CDS: GCD2, Gene: GCD2	NP_011597.1:c.861G>A
NC_001139	645961	G	T	mRNA: GCD2, CDS: GCD2, Gene: GCD2	NP_011597.1:c.858C>A
NC_001139	646009	G	A	mRNA: GCD2, CDS: GCD2, Gene: GCD2	NP_011597.1:c.810C>T
NC_001139	646050	T	C	mRNA: GCD2, CDS: GCD2, Gene: GCD2	NP_011597.1:c.769A>G	NP_011597.1:p.Ile257Val
NC_001139	646054	G	A	mRNA: GCD2, CDS: GCD2, Gene: GCD2	NP_011597.1:c.765C>T
NC_001139	646180	T	C	mRNA: GCD2, CDS: GCD2, Gene: GCD2	NP_011597.1:c.639A>G
NC_001139	646823	A	G
NC_001139	646902	A	G
NC_001139	647035	C	T
NC_001139	647041	T	C
NC_001139	647525	A	G	mRNA: MRP13, CDS: MRP13, Gene: MRP13	NP_011598.3:c.621T>C
NC_001139	647548	C	T	mRNA: MRP13, CDS: MRP13, Gene: MRP13	NP_011598.3:c.598G>A	NP_011598.3:p.Asp200Asn
NC_001139	647728	T	G	mRNA: MRP13, CDS: MRP13, Gene: MRP13	NP_011598.3:c.418A>C	NP_011598.3:p.Ile140Leu
NC_001139	647753	G	A	mRNA: MRP13, CDS: MRP13, Gene: MRP13	NP_011598.3:c.393C>T
NC_001139	647765	G	T	mRNA: MRP13, CDS: MRP13, Gene: MRP13	NP_011598.3:c.381C>A
NC_001139	647900	T	A	mRNA: MRP13, CDS: MRP13, Gene: MRP13	NP_011598.3:c.246A>T
NC_001139	648284	T	C
NC_001139	648320	T	A
NC_001139	648791	T	C	mRNA: RPL11B, CDS: RPL11B, Gene: RPL11B	NP_011599.1:c.120A>G
NC_001139	648842	A	G	mRNA: RPL11B, CDS: RPL11B, Gene: RPL11B	NP_011599.1:c.69T>C
NC_001139	648939	G	A
NC_001139	649002	T	C
NC_001139	649036	A	C
NC_001139	649108	G	A
NC_001139	649409	G	A
NC_001139	651111	A	G
NC_001139	651373	G	A	mRNA: PDC6, CDS: PDC6, Gene: PDC6	NP_011601.3:c.1612C>T
NC_001139	651437	A	G	mRNA: PDC6, CDS: PDC6, Gene: PDC6	NP_011601.3:c.1548T>C
NC_001139	653342	A	T
NC_001139	654311	A	T
NC_001139	655402	A	G	mRNA: CTT1, CDS: CTT1, Gene: CTT1	NP_011602.2:c.766A>G	NP_011602.2:p.Lys256Glu
NC_001139	655842	A	T	mRNA: CTT1, CDS: CTT1, Gene: CTT1	NP_011602.2:c.1206A>T
NC_001139	656251	T	G	mRNA: CTT1, CDS: CTT1, Gene: CTT1	NP_011602.2:c.1615T>G	NP_011602.2:p.Cys539Gly
NC_001139	657392	G	A	mRNA: NNF2, CDS: NNF2, Gene: NNF2	NP_011603.1:c.430G>A	NP_011603.1:p.Asp144Asn
NC_001139	658790	A	T	mRNA: NNF2, CDS: NNF2, Gene: NNF2	NP_011603.1:c.1828A>T	NP_011603.1:p.Ser610Cys
NC_001139	658915	C	T	mRNA: NNF2, CDS: NNF2, Gene: NNF2	NP_011603.1:c.1953C>T
NC_001139	664998	G	A	mRNA: UTP22, CDS: UTP22, Gene: UTP22	NP_011604.3:c.2638G>A	NP_011604.3:p.Ala880Thr
NC_001139	665619	C	G	mRNA: UTP22, CDS: UTP22, Gene: UTP22	NP_011604.3:c.3259C>G	NP_011604.3:p.Leu1087Val
NC_001139	666535	G	C	mRNA: PRP31, CDS: PRP31, Gene: PRP31	NP_011605.1:c.192G>C	NP_011605.1:p.Arg64Ser
NC_001139	666558	A	G	mRNA: PRP31, CDS: PRP31, Gene: PRP31	NP_011605.1:c.215A>G	NP_011605.1:p.Gln72Arg
NC_001139	668531	C	T	mRNA: DBF2, CDS: DBF2, Gene: DBF2	NP_011606.3:c.340C>T	NP_011606.3:p.His114Tyr
NC_001139	670889	A	C	mRNA: DRN1, CDS: DRN1, Gene: DRN1	NP_011607.3:c.499A>C	NP_011607.3:p.Asn167His
NC_001139	672698	G	A	mRNA: VAS1, CDS: VAS1, Gene: VAS1	NP_011608.1:c.510G>A
NC_001139	673395	T	C	mRNA: VAS1, CDS: VAS1, Gene: VAS1	NP_011608.1:c.1207T>C
NC_001139	676960	T	C	mRNA: TPC1, CDS: TPC1, Gene: TPC1	NP_011610.3:c.337T>C
NC_001139	677972	A	G
NC_001139	678432	C	T
NC_001139	678529	A	G
NC_001139	678867	T	C	mRNA: ASK10, CDS: ASK10, Gene: ASK10	NP_011611.1:c.170T>C	NP_011611.1:p.Ile57Thr
NC_001139	682397	C	T
NC_001139	683394	A	T	mRNA: ESP1, CDS: ESP1, Gene: ESP1	NP_011612.3:c.4068T>A
NC_001139	684518	C	T	mRNA: ESP1, CDS: ESP1, Gene: ESP1	NP_011612.3:c.2944G>A	NP_011612.3:p.Glu982Lys
NC_001139	687034	T	C	mRNA: ESP1, CDS: ESP1, Gene: ESP1	NP_011612.3:c.428A>G	NP_011612.3:p.Gln143Arg
NC_001139	689457	A	G	mRNA: TEL2, CDS: TEL2, Gene: TEL2	NP_011613.3:c.1556A>G	NP_011613.3:p.Asn519Ser
NC_001139	690134	C	T
NC_001139	693773	G	A	mRNA: PCP1, CDS: PCP1, Gene: PCP1	NP_011615.1:c.408G>A
NC_001139	697551	G	A	mRNA: SRB5, CDS: SRB5, Gene: SRB5	NP_011618.3:c.821C>T	NP_011618.3:p.Ala274Val
NC_001139	697832	A	G	mRNA: SRB5, CDS: SRB5, Gene: SRB5	NP_011618.3:c.540T>C
NC_001139	698390	A	T
NC_001139	699094	C	T	mRNA: VOA1, CDS: VOA1, Gene: VOA1	NP_011620.1:c.696G>A
NC_001139	700359	C	G
NC_001139	705027	A	G	mRNA: CLB1, CDS: CLB1, Gene: CLB1	NP_011622.1:c.1389A>G
NC_001139	707220	T	C	Repeat region: Ty3 LTR, Mobile element: YGRWTy3-1; Ty3 element,_LTR retrotransposon of the Gypsy (Metaviridae) group; contains co-transcribed genes TYA Gag and TYB Pol,_encoding proteins involved in structure and function of virus-like particles,_flanked by two direct repeats; transposition is induced upon exposure to mating pheromone
NC_001139	709209	C	T	Mobile element: YGRWTy3-1; Ty3 element,_LTR retrotransposon of the Gypsy (Metaviridae) group; contains co-transcribed genes TYA Gag and TYB Pol,_encoding proteins involved in structure and function of virus-like particles,_flanked by two direct repeats; transposition is induced upon exposure to mating pheromone, mRNA: YGR109W-B, CDS: YGR109W-B, Gene: YGR109W-B	NP_011624.1:c.1596C>T
NC_001139	709473	C	T	Mobile element: YGRWTy3-1; Ty3 element,_LTR retrotransposon of the Gypsy (Metaviridae) group; contains co-transcribed genes TYA Gag and TYB Pol,_encoding proteins involved in structure and function of virus-like particles,_flanked by two direct repeats; transposition is induced upon exposure to mating pheromone, mRNA: YGR109W-B, CDS: YGR109W-B, Gene: YGR109W-B	NP_011624.1:c.1860C>T
NC_001139	709506	T	C	Mobile element: YGRWTy3-1; Ty3 element,_LTR retrotransposon of the Gypsy (Metaviridae) group; contains co-transcribed genes TYA Gag and TYB Pol,_encoding proteins involved in structure and function of virus-like particles,_flanked by two direct repeats; transposition is induced upon exposure to mating pheromone, mRNA: YGR109W-B, CDS: YGR109W-B, Gene: YGR109W-B	NP_011624.1:c.1893T>C
NC_001139	710535	C	A	Mobile element: YGRWTy3-1; Ty3 element,_LTR retrotransposon of the Gypsy (Metaviridae) group; contains co-transcribed genes TYA Gag and TYB Pol,_encoding proteins involved in structure and function of virus-like particles,_flanked by two direct repeats; transposition is induced upon exposure to mating pheromone, mRNA: YGR109W-B, CDS: YGR109W-B, Gene: YGR109W-B	NP_011624.1:c.2922C>A
NC_001139	710952	T	C	Mobile element: YGRWTy3-1; Ty3 element,_LTR retrotransposon of the Gypsy (Metaviridae) group; contains co-transcribed genes TYA Gag and TYB Pol,_encoding proteins involved in structure and function of virus-like particles,_flanked by two direct repeats; transposition is induced upon exposure to mating pheromone, mRNA: YGR109W-B, CDS: YGR109W-B, Gene: YGR109W-B	NP_011624.1:c.3339T>C
NC_001139	711351	T	C	Mobile element: YGRWTy3-1; Ty3 element,_LTR retrotransposon of the Gypsy (Metaviridae) group; contains co-transcribed genes TYA Gag and TYB Pol,_encoding proteins involved in structure and function of virus-like particles,_flanked by two direct repeats; transposition is induced upon exposure to mating pheromone, mRNA: YGR109W-B, CDS: YGR109W-B, Gene: YGR109W-B	NP_011624.1:c.3738T>C
NC_001139	711570	T	C	Mobile element: YGRWTy3-1; Ty3 element,_LTR retrotransposon of the Gypsy (Metaviridae) group; contains co-transcribed genes TYA Gag and TYB Pol,_encoding proteins involved in structure and function of virus-like particles,_flanked by two direct repeats; transposition is induced upon exposure to mating pheromone, mRNA: YGR109W-B, CDS: YGR109W-B, Gene: YGR109W-B	NP_011624.1:c.3957T>C
NC_001139	711687	G	A	Mobile element: YGRWTy3-1; Ty3 element,_LTR retrotransposon of the Gypsy (Metaviridae) group; contains co-transcribed genes TYA Gag and TYB Pol,_encoding proteins involved in structure and function of virus-like particles,_flanked by two direct repeats; transposition is induced upon exposure to mating pheromone, mRNA: YGR109W-B, CDS: YGR109W-B, Gene: YGR109W-B	NP_011624.1:c.4074G>A
NC_001139	711741	T	C	Mobile element: YGRWTy3-1; Ty3 element,_LTR retrotransposon of the Gypsy (Metaviridae) group; contains co-transcribed genes TYA Gag and TYB Pol,_encoding proteins involved in structure and function of virus-like particles,_flanked by two direct repeats; transposition is induced upon exposure to mating pheromone, mRNA: YGR109W-B, CDS: YGR109W-B, Gene: YGR109W-B	NP_011624.1:c.4128T>C
NC_001139	712231	T	C	Repeat region: Ty3 LTR, Mobile element: YGRWTy3-1; Ty3 element,_LTR retrotransposon of the Gypsy (Metaviridae) group; contains co-transcribed genes TYA Gag and TYB Pol,_encoding proteins involved in structure and function of virus-like particles,_flanked by two direct repeats; transposition is induced upon exposure to mating pheromone, mRNA: YGR109W-B, CDS: YGR109W-B, Gene: YGR109W-B	NP_011624.1:c.4618T>C	NP_011624.1:p.Cys1540Arg
NC_001139	712252	C	T	Repeat region: Ty3 LTR, Mobile element: YGRWTy3-1; Ty3 element,_LTR retrotransposon of the Gypsy (Metaviridae) group; contains co-transcribed genes TYA Gag and TYB Pol,_encoding proteins involved in structure and function of virus-like particles,_flanked by two direct repeats; transposition is induced upon exposure to mating pheromone, mRNA: YGR109W-B, CDS: YGR109W-B, Gene: YGR109W-B	NP_011624.1:c.4639C>T	NP_011624.1:p.Pro1547Ser
NC_001139	712256	G	A	Repeat region: Ty3 LTR, Mobile element: YGRWTy3-1; Ty3 element,_LTR retrotransposon of the Gypsy (Metaviridae) group; contains co-transcribed genes TYA Gag and TYB Pol,_encoding proteins involved in structure and function of virus-like particles,_flanked by two direct repeats; transposition is induced upon exposure to mating pheromone, mRNA: YGR109W-B, CDS: YGR109W-B, Gene: YGR109W-B	NP_011624.1:c.4643G>A
NC_001139	712314	A	G	Repeat region: Ty3 LTR, Mobile element: YGRWTy3-1; Ty3 element,_LTR retrotransposon of the Gypsy (Metaviridae) group; contains co-transcribed genes TYA Gag and TYB Pol,_encoding proteins involved in structure and function of virus-like particles,_flanked by two direct repeats; transposition is induced upon exposure to mating pheromone
NC_001139	712320	A	T	Repeat region: Ty3 LTR, Mobile element: YGRWTy3-1; Ty3 element,_LTR retrotransposon of the Gypsy (Metaviridae) group; contains co-transcribed genes TYA Gag and TYB Pol,_encoding proteins involved in structure and function of virus-like particles,_flanked by two direct repeats; transposition is induced upon exposure to mating pheromone
NC_001139	712541	A	G	Repeat region: Ty3 LTR, Mobile element: YGRWTy3-1; Ty3 element,_LTR retrotransposon of the Gypsy (Metaviridae) group; contains co-transcribed genes TYA Gag and TYB Pol,_encoding proteins involved in structure and function of virus-like particles,_flanked by two direct repeats; transposition is induced upon exposure to mating pheromone
NC_001139	713729	A	G	mRNA: CLD1, CDS: CLD1, Gene: CLD1	NP_011625.3:c.18A>G
NC_001139	714267	C	T	mRNA: CLD1, CDS: CLD1, Gene: CLD1	NP_011625.3:c.556C>T	NP_011625.3:p.Pro186Ser
NC_001139	715326	A	G	Replication origin: ARS728; Autonomously Replicating Sequence
NC_001139	715333	T	G	Replication origin: ARS728; Autonomously Replicating Sequence
NC_001139	715397	A	G
NC_001139	715453	T	A
NC_001139	720027	T	A
NC_001139	720300	G	T
NC_001139	720345	C	T
NC_001139	721369	A	G	mRNA: SPT6, CDS: SPT6, Gene: SPT6	NP_011631.1:c.958A>G	NP_011631.1:p.Thr320Ala
NC_001139	722665	T	A	mRNA: SPT6, CDS: SPT6, Gene: SPT6	NP_011631.1:c.2254T>A	NP_011631.1:p.Ser752Thr
NC_001139	723987	T	C	mRNA: SPT6, CDS: SPT6, Gene: SPT6	NP_011631.1:c.3576T>C
NC_001139	724570	C	T	mRNA: SPT6, CDS: SPT6, Gene: SPT6	NP_011631.1:c.4159C>T	NP_011631.1:p.His1387Tyr
NC_001139	724921	G	A
NC_001139	725114	T	C	mRNA: YGR117C, CDS: YGR117C, Gene: YGR117C	NP_011632.3:c.1369A>G	NP_011632.3:p.Met457Val
NC_001139	725481	C	T	mRNA: YGR117C, CDS: YGR117C, Gene: YGR117C	NP_011632.3:c.1002G>A
NC_001139	725580	G	A	mRNA: YGR117C, CDS: YGR117C, Gene: YGR117C	NP_011632.3:c.903C>T
NC_001139	726213	T	A	mRNA: YGR117C, CDS: YGR117C, Gene: YGR117C	NP_011632.3:c.270A>T
NC_001139	726221	A	T	mRNA: YGR117C, CDS: YGR117C, Gene: YGR117C	NP_011632.3:c.262T>A	NP_011632.3:p.Leu88Ile
NC_001139	726265	C	T	mRNA: YGR117C, CDS: YGR117C, Gene: YGR117C	NP_011632.3:c.218G>A	NP_011632.3:p.Arg73Gln
NC_001139	726416	C	T	mRNA: YGR117C, CDS: YGR117C, Gene: YGR117C	NP_011632.3:c.67G>A	NP_011632.3:p.Gly23Ser
NC_001139	726569	T	A
NC_001139	726681	C	A
NC_001139	726892	C	T
NC_001139	726909	C	G
NC_001139	727270	T	A	Gene: RPS23A	NP_011633.3:c.66-91T>A
NC_001139	727804	G	A
NC_001139	728688	A	T	mRNA: NUP57, CDS: NUP57, Gene: NUP57	NP_011634.1:c.987T>A	NP_011634.1:p.His329Gln
NC_001139	729377	T	C	mRNA: NUP57, CDS: NUP57, Gene: NUP57	NP_011634.1:c.298A>G	NP_011634.1:p.Thr100Ala
NC_001139	729986	T	C
NC_001139	730354	T	C	mRNA: COG2, CDS: COG2, Gene: COG2	NP_011635.2:c.471A>G
NC_001139	733362	A	G
NC_001139	734671	A	T	mRNA: YGR122W, CDS: YGR122W, Gene: YGR122W	NP_011637.3:c.734A>T	NP_011637.3:p.Asn245Ile
NC_001139	737192	C	A	mRNA: PPT1, CDS: PPT1, Gene: PPT1	NP_011639.3:c.1015G>T	NP_011639.3:p.Ala339Ser
NC_001139	738195	G	A	mRNA: PPT1, CDS: PPT1, Gene: PPT1	NP_011639.3:c.12C>T
NC_001139	738802	T	C
NC_001139	738980	T	A
NC_001139	741071	C	T	mRNA: ASN2, CDS: ASN2, Gene: ASN2	NP_011640.1:c.1125C>T
NC_001139	744472	A	G	mRNA: YGR125W, CDS: YGR125W, Gene: YGR125W	NP_011641.1:c.2145A>G
NC_001139	744734	G	A	mRNA: YGR125W, CDS: YGR125W, Gene: YGR125W	NP_011641.1:c.2407G>A	NP_011641.1:p.Gly803Arg
NC_001139	745591	G	A
NC_001139	747863	G	A
NC_001139	747976	T	C	mRNA: UTP8, CDS: UTP8, Gene: UTP8	NP_011644.3:c.2119A>G	NP_011644.3:p.Thr707Ala
NC_001139	748017	A	G	mRNA: UTP8, CDS: UTP8, Gene: UTP8	NP_011644.3:c.2078T>C	NP_011644.3:p.Phe693Ser
NC_001139	748217	G	A	mRNA: UTP8, CDS: UTP8, Gene: UTP8	NP_011644.3:c.1878C>T
NC_001139	748313	A	G	mRNA: UTP8, CDS: UTP8, Gene: UTP8	NP_011644.3:c.1782T>C
NC_001139	748470	G	A	mRNA: UTP8, CDS: UTP8, Gene: UTP8	NP_011644.3:c.1625C>T	NP_011644.3:p.Ser542Phe
NC_001139	748759	C	T	mRNA: UTP8, CDS: UTP8, Gene: UTP8	NP_011644.3:c.1336G>A	NP_011644.3:p.Val446Ile
NC_001139	748982	T	C	mRNA: UTP8, CDS: UTP8, Gene: UTP8	NP_011644.3:c.1113A>G
NC_001139	749785	T	C	mRNA: UTP8, CDS: UTP8, Gene: UTP8	NP_011644.3:c.310A>G	NP_011644.3:p.Thr104Ala
NC_001139	752132	A	C	mRNA: YGR130C, CDS: YGR130C, Gene: YGR130C	NP_011646.1:c.1716T>G	NP_011646.1:p.Ile572Met
NC_001139	753419	C	T	mRNA: YGR130C, CDS: YGR130C, Gene: YGR130C	NP_011646.1:c.429G>A
NC_001139	754639	T	C
NC_001139	754651	C	G
NC_001139	755233	C	T	mRNA: FHN1, CDS: FHN1, Gene: FHN1	NP_011647.1:c.505C>T	NP_011647.1:p.Pro169Ser
NC_001139	757761	C	G
NC_001139	758927	C	T	mRNA: CAF130, CDS: CAF130, Gene: CAF130	NP_011650.3:c.1155C>T
NC_001139	759040	G	A	mRNA: CAF130, CDS: CAF130, Gene: CAF130	NP_011650.3:c.1268G>A	NP_011650.3:p.Arg423Lys
NC_001139	765932	C	A
NC_001139	766071	A	G
NC_001139	767347	C	T
NC_001139	769308	T	A	mRNA: CBF2, CDS: CBF2, Gene: CBF2	NP_011656.3:c.1877T>A	NP_011656.3:p.Ile626Asn
NC_001139	769751	A	C	mRNA: CBF2, CDS: CBF2, Gene: CBF2	NP_011656.3:c.2320A>C	NP_011656.3:p.Lys774Gln
NC_001139	771561	A	G	mRNA: VPS62, CDS: VPS62, Gene: VPS62	NP_011657.1:c.990A>G
NC_001139	771840	A	G	mRNA: VPS62, CDS: VPS62, Gene: VPS62	NP_011657.1:c.1269A>G
NC_001139	772153	C	T
NC_001139	772423	G	A
NC_001139	772520	C	A	mRNA: BTN2, CDS: BTN2, Gene: BTN2	NP_011658.3:c.64C>A	NP_011658.3:p.His22Asn
NC_001139	772708	A	G	mRNA: BTN2, CDS: BTN2, Gene: BTN2	NP_011658.3:c.252A>G
NC_001139	773597	C	G	mRNA: BTN2, CDS: BTN2, Gene: BTN2	NP_011658.3:c.1141C>G	NP_011658.3:p.Leu381Val
NC_001139	773836	A	G
NC_001139	773877	T	C
NC_001139	773898	T	C
NC_001139	773958	T	C
NC_001139	773974	A	T
NC_001139	774012	C	T
NC_001139	774015	C	T
NC_001139	774026	T	A
NC_001139	774038	T	C
NC_001139	774042	C	T
NC_001139	774085	A	T	Repeat region: Ty1 LTR
NC_001139	774110	C	T	Repeat region: Ty1 LTR
NC_001139	774189	T	A
NC_001139	774232	T	C
NC_001139	774313	T	C
NC_001139	774333	C	T
NC_001139	774440	A	C
NC_001139	774450	A	G
NC_001139	774463	G	A
NC_001139	774549	T	C
NC_001139	774680	G	C
NC_001139	774902	G	T
NC_001139	774921	C	T
NC_001139	774953	C	T
NC_001139	774984	C	T
NC_001139	775098	A	C
NC_001139	775207	A	G	mRNA: SKN1, CDS: SKN1, Gene: SKN1	NP_011659.3:c.12A>G
NC_001139	775304	T	C	mRNA: SKN1, CDS: SKN1, Gene: SKN1	NP_011659.3:c.109T>C	NP_011659.3:p.Ser37Pro
NC_001139	775312	A	G	mRNA: SKN1, CDS: SKN1, Gene: SKN1	NP_011659.3:c.117A>G
NC_001139	775486	G	A	mRNA: SKN1, CDS: SKN1, Gene: SKN1	NP_011659.3:c.291G>A
NC_001139	775759	G	A	mRNA: SKN1, CDS: SKN1, Gene: SKN1	NP_011659.3:c.564G>A
NC_001139	776122	A	T	mRNA: SKN1, CDS: SKN1, Gene: SKN1	NP_011659.3:c.927A>T
NC_001139	776338	G	A	mRNA: SKN1, CDS: SKN1, Gene: SKN1	NP_011659.3:c.1143G>A
NC_001139	776505	G	A	mRNA: SKN1, CDS: SKN1, Gene: SKN1	NP_011659.3:c.1310G>A	NP_011659.3:p.Arg437Lys
NC_001139	777328	C	T	mRNA: SKN1, CDS: SKN1, Gene: SKN1	NP_011659.3:c.2133C>T
NC_001139	777869	A	T
NC_001139	777907	T	C
NC_001139	777932	G	C
NC_001139	777952	A	G
NC_001139	777957	G	A
NC_001139	777962	T	G
NC_001139	777979	A	G	Replication origin: ARS729; Autonomously Replicating Sequence
NC_001139	778053	C	T	Replication origin: ARS729; Autonomously Replicating Sequence
NC_001139	778069	A	T	Replication origin: ARS729; Autonomously Replicating Sequence
NC_001139	778090	C	A	Replication origin: ARS729; Autonomously Replicating Sequence
NC_001139	778093	A	G	Replication origin: ARS729; Autonomously Replicating Sequence
NC_001139	778111	T	C	Replication origin: ARS729; Autonomously Replicating Sequence
NC_001139	778139	A	T	Replication origin: ARS729; Autonomously Replicating Sequence
NC_001139	778165	T	A	Replication origin: ARS729; Autonomously Replicating Sequence
NC_001139	778231	C	T
NC_001139	778258	T	A
NC_001139	778260	A	G
NC_001139	778293	T	G
NC_001139	778329	G	T
NC_001139	778342	T	C
NC_001139	778492	T	C
NC_001139	778564	G	A
NC_001139	778617	T	C
NC_001139	778621	T	C
NC_001139	778640	C	G
NC_001139	778792	G	A	Repeat region: Ty1 LTR
NC_001139	778831	A	C	Repeat region: Ty1 LTR
NC_001139	778884	T	C	Repeat region: Ty1 LTR
NC_001139	778891	C	T	Repeat region: Ty1 LTR
NC_001139	779123	T	C	Repeat region: Ty1 LTR
NC_001139	779130	A	G	Repeat region: Ty1 LTR
NC_001139	779135	G	A	Repeat region: Ty1 LTR
NC_001139	779153	C	T	Repeat region: Ty1 LTR
NC_001139	779164	G	A	Repeat region: Ty1 LTR
NC_001139	779175	C	T	Repeat region: Ty1 LTR
NC_001139	779183	T	A	Repeat region: Ty1 LTR
NC_001139	779188	C	T	Repeat region: Ty1 LTR
NC_001139	779232	T	C	Repeat region: Ty1 LTR
NC_001139	779238	T	G	Repeat region: Ty1 LTR
NC_001139	779267	A	G	Repeat region: Ty1 LTR
NC_001139	779299	C	T	Repeat region: Ty1 LTR
NC_001139	779359	T	C	Repeat region: Ty1 LTR
NC_001139	779388	T	C	Repeat region: Ty1 LTR
NC_001139	779449	A	G	Repeat region: Ty1 LTR
NC_001139	779461	T	C	Repeat region: Ty1 LTR
NC_001139	779521	G	A
NC_001139	779557	G	A
NC_001139	779584	G	T
NC_001139	779598	T	C
NC_001139	779724	T	C
NC_001139	779769	T	G
NC_001139	779780	A	G
NC_001139	779784	C	T
NC_001139	779806	A	G
NC_001139	779830	A	C
NC_001139	779838	T	C
NC_001139	779844	A	T
NC_001139	779911	A	T
NC_001139	779919	C	T
NC_001139	780026	C	T
NC_001139	780036	T	G
NC_001139	780053	A	T
NC_001139	780106	C	T
NC_001139	780146	C	T
NC_001139	780156	C	T
NC_001139	780163	A	G
NC_001139	780176	G	A
NC_001139	780216	T	G
NC_001139	780246	T	A
NC_001139	780282	C	G
NC_001139	780298	T	A
NC_001139	780322	T	G
NC_001139	780376	A	G
NC_001139	780524	T	C	mRNA: THI4, CDS: THI4, Gene: THI4	NP_011660.1:c.123T>C
NC_001139	780620	G	C	mRNA: THI4, CDS: THI4, Gene: THI4	NP_011660.1:c.219G>C
NC_001139	780644	T	C	mRNA: THI4, CDS: THI4, Gene: THI4	NP_011660.1:c.243T>C
NC_001139	780728	T	A	mRNA: THI4, CDS: THI4, Gene: THI4	NP_011660.1:c.327T>A
NC_001139	780731	T	C	mRNA: THI4, CDS: THI4, Gene: THI4	NP_011660.1:c.330T>C
NC_001139	780737	A	G	mRNA: THI4, CDS: THI4, Gene: THI4	NP_011660.1:c.336A>G
NC_001139	780851	T	C	mRNA: THI4, CDS: THI4, Gene: THI4	NP_011660.1:c.450T>C
NC_001139	780890	A	G	mRNA: THI4, CDS: THI4, Gene: THI4	NP_011660.1:c.489A>G
NC_001139	780893	G	A	mRNA: THI4, CDS: THI4, Gene: THI4	NP_011660.1:c.492G>A
NC_001139	780983	G	A	mRNA: THI4, CDS: THI4, Gene: THI4	NP_011660.1:c.582G>A
NC_001139	781043	A	T	mRNA: THI4, CDS: THI4, Gene: THI4	NP_011660.1:c.642A>T
NC_001139	781112	T	C	mRNA: THI4, CDS: THI4, Gene: THI4	NP_011660.1:c.711T>C
NC_001139	781411	T	A
NC_001139	781468	A	T
NC_001139	781476	T	C
NC_001139	781579	A	G
NC_001139	781581	A	G
NC_001139	781625	C	T
NC_001139	781637	T	C
NC_001139	781639	A	G
NC_001139	782075	G	T	mRNA: ENP2, CDS: ENP2, Gene: ENP2	NP_011661.2:c.306G>T
NC_001139	782252	G	A	mRNA: ENP2, CDS: ENP2, Gene: ENP2	NP_011661.2:c.483G>A
NC_001139	782603	T	C	mRNA: ENP2, CDS: ENP2, Gene: ENP2	NP_011661.2:c.834T>C
NC_001139	782621	C	T	mRNA: ENP2, CDS: ENP2, Gene: ENP2	NP_011661.2:c.852C>T
NC_001139	783227	T	C	mRNA: ENP2, CDS: ENP2, Gene: ENP2	NP_011661.2:c.1458T>C
NC_001139	783329	T	C	mRNA: ENP2, CDS: ENP2, Gene: ENP2	NP_011661.2:c.1560T>C
NC_001139	783359	C	T	mRNA: ENP2, CDS: ENP2, Gene: ENP2	NP_011661.2:c.1590C>T
NC_001139	783548	C	T	mRNA: ENP2, CDS: ENP2, Gene: ENP2	NP_011661.2:c.1779C>T
NC_001139	783854	T	C	mRNA: ENP2, CDS: ENP2, Gene: ENP2	NP_011661.2:c.2085T>C
NC_001139	783982	T	C
NC_001139	783989	G	A
NC_001139	784017	T	A
NC_001139	784164	T	G
NC_001139	784187	A	G
NC_001139	784200	A	G
NC_001139	784340	A	G	mRNA: ECL1, CDS: ECL1, Gene: ECL1	NP_011662.3:c.522T>C
NC_001139	784375	G	T	mRNA: ECL1, CDS: ECL1, Gene: ECL1	NP_011662.3:c.487C>A	NP_011662.3:p.Leu163Ile
NC_001139	785202	C	T
NC_001139	785346	G	A	mRNA: YGR146C-A, CDS: YGR146C-A, Gene: YGR146C-A	NP_878079.1:c.95C>T	NP_878079.1:p.Ser32Phe
NC_001139	785948	G	T
NC_001139	786405	C	T	mRNA: NAT2, CDS: NAT2, Gene: NAT2	NP_011663.3:c.519G>A
NC_001139	786672	A	G	mRNA: NAT2, CDS: NAT2, Gene: NAT2	NP_011663.3:c.252T>C
NC_001139	786701	A	G	mRNA: NAT2, CDS: NAT2, Gene: NAT2	NP_011663.3:c.223T>C	NP_011663.3:p.Phe75Leu
NC_001139	786729	A	G	mRNA: NAT2, CDS: NAT2, Gene: NAT2	NP_011663.3:c.195T>C
NC_001139	786736	C	T	mRNA: NAT2, CDS: NAT2, Gene: NAT2	NP_011663.3:c.188G>A	NP_011663.3:p.Arg63Lys
NC_001139	786861	A	C	mRNA: NAT2, CDS: NAT2, Gene: NAT2	NP_011663.3:c.63T>G	NP_011663.3:p.Phe21Leu
NC_001139	786979	C	A
NC_001139	787092	C	T
NC_001139	787549	C	T	mRNA: RPL24B, CDS: RPL24B, Gene: RPL24B	NP_011664.3:c.234G>A
NC_001139	787753	G	A	mRNA: RPL24B, CDS: RPL24B, Gene: RPL24B	NP_011664.3:c.30C>T
NC_001139	788252	A	T
NC_001139	788430	A	G
NC_001139	788489	T	A
NC_001139	788507	T	G
NC_001139	788561	T	C
NC_001139	788941	A	G
NC_001139	788950	C	T
NC_001139	789018	C	T
NC_001139	789161	T	C	mRNA: GPC1, CDS: GPC1, Gene: GPC1	NP_011665.1:c.128T>C	NP_011665.1:p.Leu43Pro
NC_001139	789216	C	T	mRNA: GPC1, CDS: GPC1, Gene: GPC1	NP_011665.1:c.183C>T
NC_001139	789276	A	G	mRNA: GPC1, CDS: GPC1, Gene: GPC1	NP_011665.1:c.243A>G
NC_001139	789321	G	A	mRNA: GPC1, CDS: GPC1, Gene: GPC1	NP_011665.1:c.288G>A
NC_001139	789348	C	T	mRNA: GPC1, CDS: GPC1, Gene: GPC1	NP_011665.1:c.315C>T
NC_001139	789501	C	T	mRNA: GPC1, CDS: GPC1, Gene: GPC1	NP_011665.1:c.468C>T
NC_001139	789792	T	C	mRNA: GPC1, CDS: GPC1, Gene: GPC1	NP_011665.1:c.759T>C
NC_001139	789942	C	T	mRNA: GPC1, CDS: GPC1, Gene: GPC1	NP_011665.1:c.909C>T
NC_001139	789978	A	G	mRNA: GPC1, CDS: GPC1, Gene: GPC1	NP_011665.1:c.945A>G
NC_001139	790044	A	G	mRNA: GPC1, CDS: GPC1, Gene: GPC1	NP_011665.1:c.1011A>G
NC_001139	790125	G	A	mRNA: GPC1, CDS: GPC1, Gene: GPC1	NP_011665.1:c.1092G>A
NC_001139	790687	A	G	mRNA: CCM1, CDS: CCM1, Gene: CCM1	NP_011666.1:c.2370T>C
NC_001139	790864	C	T	mRNA: CCM1, CDS: CCM1, Gene: CCM1	NP_011666.1:c.2193G>A
NC_001139	790912	T	C	mRNA: CCM1, CDS: CCM1, Gene: CCM1	NP_011666.1:c.2145A>G
NC_001139	790918	G	A	mRNA: CCM1, CDS: CCM1, Gene: CCM1	NP_011666.1:c.2139C>T
NC_001139	791095	A	T	mRNA: CCM1, CDS: CCM1, Gene: CCM1	NP_011666.1:c.1962T>A
NC_001139	791221	T	C	mRNA: CCM1, CDS: CCM1, Gene: CCM1	NP_011666.1:c.1836A>G
NC_001139	791319	T	A	mRNA: CCM1, CDS: CCM1, Gene: CCM1	NP_011666.1:c.1738A>T	NP_011666.1:p.Met580Leu
NC_001139	791737	T	C	mRNA: CCM1, CDS: CCM1, Gene: CCM1	NP_011666.1:c.1320A>G
NC_001139	791802	G	A	mRNA: CCM1, CDS: CCM1, Gene: CCM1	NP_011666.1:c.1255C>T
NC_001139	791890	C	T	mRNA: CCM1, CDS: CCM1, Gene: CCM1	NP_011666.1:c.1167G>A
NC_001139	791923	A	G	mRNA: CCM1, CDS: CCM1, Gene: CCM1	NP_011666.1:c.1134T>C
NC_001139	792004	T	G	mRNA: CCM1, CDS: CCM1, Gene: CCM1	NP_011666.1:c.1053A>C
NC_001139	792097	C	T	mRNA: CCM1, CDS: CCM1, Gene: CCM1	NP_011666.1:c.960G>A
NC_001139	792487	A	T	mRNA: CCM1, CDS: CCM1, Gene: CCM1	NP_011666.1:c.570T>A
NC_001139	792734	G	A	mRNA: CCM1, CDS: CCM1, Gene: CCM1	NP_011666.1:c.323C>T	NP_011666.1:p.Thr108Ile
NC_001139	792930	T	C	mRNA: CCM1, CDS: CCM1, Gene: CCM1	NP_011666.1:c.127A>G	NP_011666.1:p.Asn43Asp
NC_001139	793000	A	C	mRNA: CCM1, CDS: CCM1, Gene: CCM1	NP_011666.1:c.57T>G
NC_001139	793210	C	A
NC_001139	793588	G	C
NC_001139	793615	A	C
NC_001139	793706	A	G
NC_001139	793788	T	C
NC_001139	793909	C	T
NC_001139	793955	G	A
NC_001139	794030	C	T
NC_001139	794044	T	C
NC_001139	794289	T	C
NC_001139	794399	C	T
NC_001139	794500	A	G
NC_001139	794538	C	T
NC_001139	794608	A	G
NC_001139	794617	C	A
NC_001139	794623	C	T
NC_001139	794841	A	G	mRNA: RSR1, CDS: RSR1, Gene: RSR1	NP_011668.3:c.655T>C	NP_011668.3:p.Ser219Pro
NC_001139	794866	T	C	mRNA: RSR1, CDS: RSR1, Gene: RSR1	NP_011668.3:c.630A>G
NC_001139	794893	C	T	mRNA: RSR1, CDS: RSR1, Gene: RSR1	NP_011668.3:c.603G>A
NC_001139	794915	C	T	mRNA: RSR1, CDS: RSR1, Gene: RSR1	NP_011668.3:c.581G>A	NP_011668.3:p.Arg194Lys
NC_001139	794974	T	C	mRNA: RSR1, CDS: RSR1, Gene: RSR1	NP_011668.3:c.522A>G
NC_001139	795145	C	T	mRNA: RSR1, CDS: RSR1, Gene: RSR1	NP_011668.3:c.351G>A
NC_001139	795166	T	C	mRNA: RSR1, CDS: RSR1, Gene: RSR1	NP_011668.3:c.330A>G
NC_001139	795196	G	A	mRNA: RSR1, CDS: RSR1, Gene: RSR1	NP_011668.3:c.300C>T
NC_001139	795504	A	G
NC_001139	795592	T	C
NC_001139	795662	G	C
NC_001139	795879	T	G
NC_001139	795959	T	C
NC_001139	796105	C	T	mRNA: YGR153W, CDS: YGR153W, Gene: YGR153W	NP_011669.2:c.11C>T	NP_011669.2:p.Ala4Val
NC_001139	796211	A	G	mRNA: YGR153W, CDS: YGR153W, Gene: YGR153W	NP_011669.2:c.117A>G
NC_001139	796220	T	G	mRNA: YGR153W, CDS: YGR153W, Gene: YGR153W	NP_011669.2:c.126T>G
NC_001139	796266	A	G	mRNA: YGR153W, CDS: YGR153W, Gene: YGR153W	NP_011669.2:c.172A>G	NP_011669.2:p.Asn58Asp
NC_001139	796307	G	A	mRNA: YGR153W, CDS: YGR153W, Gene: YGR153W	NP_011669.2:c.213G>A
NC_001139	796416	G	T	mRNA: YGR153W, CDS: YGR153W, Gene: YGR153W	NP_011669.2:c.322G>T	NP_011669.2:p.Val108Leu
NC_001139	796519	A	G	mRNA: YGR153W, CDS: YGR153W, Gene: YGR153W	NP_011669.2:c.425A>G	NP_011669.2:p.His142Arg
NC_001139	796734	G	C	mRNA: YGR153W, CDS: YGR153W, Gene: YGR153W	NP_011669.2:c.640G>C	NP_011669.2:p.Asp214His
NC_001139	797308	T	C	mRNA: GTO1, CDS: GTO1, Gene: GTO1	NP_011670.3:c.564A>G
NC_001139	797329	A	G	mRNA: GTO1, CDS: GTO1, Gene: GTO1	NP_011670.3:c.543T>C
NC_001139	797332	C	T	mRNA: GTO1, CDS: GTO1, Gene: GTO1	NP_011670.3:c.540G>A
NC_001139	797563	A	G	mRNA: GTO1, CDS: GTO1, Gene: GTO1	NP_011670.3:c.309T>C
NC_001139	797670	G	A	mRNA: GTO1, CDS: GTO1, Gene: GTO1	NP_011670.3:c.202C>T	NP_011670.3:p.Pro68Ser
NC_001139	797700	G	T	mRNA: GTO1, CDS: GTO1, Gene: GTO1	NP_011670.3:c.172C>A	NP_011670.3:p.Gln58Lys
NC_001139	797779	A	G	mRNA: GTO1, CDS: GTO1, Gene: GTO1	NP_011670.3:c.93T>C
NC_001139	797873	G	C
NC_001139	797992	C	T
NC_001139	798005	T	C
NC_001139	798049	T	C
NC_001139	798199	A	G
NC_001139	798752	A	G	mRNA: CYS4, CDS: CYS4, Gene: CYS4	NP_011671.3:c.207A>G
NC_001139	799247	T	C	mRNA: CYS4, CDS: CYS4, Gene: CYS4	NP_011671.3:c.702T>C
NC_001139	799454	C	T	mRNA: CYS4, CDS: CYS4, Gene: CYS4	NP_011671.3:c.909C>T
NC_001139	799598	A	G	mRNA: CYS4, CDS: CYS4, Gene: CYS4	NP_011671.3:c.1053A>G
NC_001139	799616	G	A	mRNA: CYS4, CDS: CYS4, Gene: CYS4	NP_011671.3:c.1071G>A
NC_001139	799661	T	A	mRNA: CYS4, CDS: CYS4, Gene: CYS4	NP_011671.3:c.1116T>A
NC_001139	799907	C	T	mRNA: CYS4, CDS: CYS4, Gene: CYS4	NP_011671.3:c.1362C>T
NC_001139	800253	T	C
NC_001139	801607	C	T	mRNA: PTI1, CDS: PTI1, Gene: PTI1	NP_011672.1:c.1059C>T
NC_001139	801754	T	C	mRNA: PTI1, CDS: PTI1, Gene: PTI1	NP_011672.1:c.1206T>C
NC_001139	802063	G	T
NC_001139	802499	G	A	mRNA: CHO2, CDS: CHO2, Gene: CHO2	NP_011673.1:c.57G>A
NC_001139	802515	G	A	mRNA: CHO2, CDS: CHO2, Gene: CHO2	NP_011673.1:c.73G>A	NP_011673.1:p.Glu25Lys
NC_001139	802535	T	C	mRNA: CHO2, CDS: CHO2, Gene: CHO2	NP_011673.1:c.93T>C
NC_001139	802553	A	G	mRNA: CHO2, CDS: CHO2, Gene: CHO2	NP_011673.1:c.111A>G
NC_001139	802622	C	T	mRNA: CHO2, CDS: CHO2, Gene: CHO2	NP_011673.1:c.180C>T
NC_001139	802715	G	A	mRNA: CHO2, CDS: CHO2, Gene: CHO2	NP_011673.1:c.273G>A
NC_001139	802787	A	G	mRNA: CHO2, CDS: CHO2, Gene: CHO2	NP_011673.1:c.345A>G
NC_001139	802793	G	A	mRNA: CHO2, CDS: CHO2, Gene: CHO2	NP_011673.1:c.351G>A
NC_001139	802835	G	T	mRNA: CHO2, CDS: CHO2, Gene: CHO2	NP_011673.1:c.393G>T	NP_011673.1:p.Gln131His
NC_001139	803012	T	C	mRNA: CHO2, CDS: CHO2, Gene: CHO2	NP_011673.1:c.570T>C
NC_001139	803039	T	A	mRNA: CHO2, CDS: CHO2, Gene: CHO2	NP_011673.1:c.597T>A
NC_001139	803159	C	T	mRNA: CHO2, CDS: CHO2, Gene: CHO2	NP_011673.1:c.717C>T
NC_001139	803577	A	G	mRNA: CHO2, CDS: CHO2, Gene: CHO2	NP_011673.1:c.1135A>G	NP_011673.1:p.Thr379Ala
NC_001139	803621	T	C	mRNA: CHO2, CDS: CHO2, Gene: CHO2	NP_011673.1:c.1179T>C
NC_001139	803663	G	A	mRNA: CHO2, CDS: CHO2, Gene: CHO2	NP_011673.1:c.1221G>A
NC_001139	803805	C	T	mRNA: CHO2, CDS: CHO2, Gene: CHO2	NP_011673.1:c.1363C>T	NP_011673.1:p.His455Tyr
NC_001139	803828	T	C	mRNA: CHO2, CDS: CHO2, Gene: CHO2	NP_011673.1:c.1386T>C
NC_001139	803921	C	T	mRNA: CHO2, CDS: CHO2, Gene: CHO2	NP_011673.1:c.1479C>T
NC_001139	803990	C	T	mRNA: CHO2, CDS: CHO2, Gene: CHO2	NP_011673.1:c.1548C>T
NC_001139	804356	T	C	mRNA: CHO2, CDS: CHO2, Gene: CHO2	NP_011673.1:c.1914T>C
NC_001139	804432	G	A	mRNA: CHO2, CDS: CHO2, Gene: CHO2	NP_011673.1:c.1990G>A	NP_011673.1:p.Val664Ile
NC_001139	804770	T	C	mRNA: CHO2, CDS: CHO2, Gene: CHO2	NP_011673.1:c.2328T>C
NC_001139	804815	A	G	mRNA: CHO2, CDS: CHO2, Gene: CHO2	NP_011673.1:c.2373A>G
NC_001139	804953	C	T	mRNA: CHO2, CDS: CHO2, Gene: CHO2	NP_011673.1:c.2511C>T
NC_001139	805135	A	C
NC_001139	805205	G	A
NC_001139	805413	G	T	mRNA: MTR3, CDS: MTR3, Gene: MTR3	NP_011674.3:c.612C>A
NC_001139	805543	A	G	mRNA: MTR3, CDS: MTR3, Gene: MTR3	NP_011674.3:c.482T>C	NP_011674.3:p.Met161Thr
NC_001139	805801	G	C	mRNA: MTR3, CDS: MTR3, Gene: MTR3	NP_011674.3:c.224C>G	NP_011674.3:p.Thr75Ser
NC_001139	805987	G	C	mRNA: MTR3, CDS: MTR3, Gene: MTR3	NP_011674.3:c.38C>G	NP_011674.3:p.Ala13Gly
NC_001139	806104	G	T
NC_001139	806781	A	G	mRNA: NSR1, CDS: NSR1, Gene: NSR1	NP_011675.1:c.879T>C
NC_001139	806829	A	G	mRNA: NSR1, CDS: NSR1, Gene: NSR1	NP_011675.1:c.831T>C
NC_001139	806964	C	T	mRNA: NSR1, CDS: NSR1, Gene: NSR1	NP_011675.1:c.696G>A
NC_001139	807577	A	G	mRNA: NSR1, CDS: NSR1, Gene: NSR1	NP_011675.1:c.83T>C	NP_011675.1:p.Val28Ala
NC_001139	807665	T	A
NC_001139	807715	G	A
NC_001139	807768	G	T
NC_001139	807909	C	T
NC_001139	807941	G	A
NC_001139	807999	A	G
NC_001139	808052	G	A
NC_001139	808064	G	A
NC_001139	808068	T	G
NC_001139	808077	A	G
NC_001139	808096	C	G
NC_001139	808250	T	C
NC_001139	808339	T	C
NC_001139	808351	G	A
NC_001139	808485	T	G
NC_001139	808625	T	C
NC_001139	808823	G	A	mRNA: RTS3, CDS: RTS3, Gene: RTS3	NP_011677.3:c.601C>T	NP_011677.3:p.Pro201Ser
NC_001139	809309	C	T	mRNA: RTS3, CDS: RTS3, Gene: RTS3	NP_011677.3:c.115G>A	NP_011677.3:p.Val39Ile
NC_001139	809366	C	T	mRNA: RTS3, CDS: RTS3, Gene: RTS3	NP_011677.3:c.58G>A	NP_011677.3:p.Val20Ile
NC_001139	809507	T	C
NC_001139	809875	A	T
NC_001139	810031	A	C
NC_001139	810311	A	G	mRNA: YGR161W-C, CDS: YGR161W-C, Gene: YGR161W-C	NP_001018033.3:c.82A>G	NP_001018033.3:p.Thr28Ala
NC_001139	810526	T	C
NC_001139	810924	T	C
NC_001139	810990	A	G
NC_001139	811073	T	C
NC_001139	811102	T	C
NC_001139	811195	C	T
NC_001139	811303	A	G
NC_001139	811344	T	C
NC_001139	823412	T	G
NC_001139	823436	T	G
NC_001139	823439	C	A
NC_001139	827160	G	C
NC_001139	827194	T	C
NC_001139	829949	G	C	mRNA: MRPS35, CDS: MRPS35, Gene: MRPS35	NP_011681.1:c.831G>C
NC_001139	830435	A	T
NC_001139	832522	G	A	mRNA: CLC1, CDS: CLC1, Gene: CLC1	NP_011683.3:c.64G>A	NP_011683.3:p.Asp22Asn
NC_001139	833107	C	T	mRNA: CLC1, CDS: CLC1, Gene: CLC1	NP_011683.3:c.649C>T	NP_011683.3:p.Leu217Phe
NC_001139	833215	C	T
NC_001139	833625	A	T	mRNA: YGR168C, CDS: YGR168C, Gene: YGR168C	NP_011684.1:c.861T>A
NC_001139	833763	C	G	mRNA: YGR168C, CDS: YGR168C, Gene: YGR168C	NP_011684.1:c.723G>C	NP_011684.1:p.Lys241Asn
NC_001139	833795	C	T	mRNA: YGR168C, CDS: YGR168C, Gene: YGR168C	NP_011684.1:c.691G>A	NP_011684.1:p.Val231Ile
NC_001139	833799	G	A	mRNA: YGR168C, CDS: YGR168C, Gene: YGR168C	NP_011684.1:c.687C>T
NC_001139	833807	C	A	mRNA: YGR168C, CDS: YGR168C, Gene: YGR168C	NP_011684.1:c.679G>T	NP_011684.1:p.Gly227Cys
NC_001139	833868	T	C	mRNA: YGR168C, CDS: YGR168C, Gene: YGR168C	NP_011684.1:c.618A>G
NC_001139	833976	T	C	mRNA: YGR168C, CDS: YGR168C, Gene: YGR168C	NP_011684.1:c.510A>G
NC_001139	834006	C	T	mRNA: YGR168C, CDS: YGR168C, Gene: YGR168C	NP_011684.1:c.480G>A
NC_001139	834081	G	A	mRNA: YGR168C, CDS: YGR168C, Gene: YGR168C	NP_011684.1:c.405C>T
NC_001139	834270	G	A	mRNA: YGR168C, CDS: YGR168C, Gene: YGR168C	NP_011684.1:c.216C>T
NC_001139	834416	G	A	mRNA: YGR168C, CDS: YGR168C, Gene: YGR168C	NP_011684.1:c.70C>T
NC_001139	834855	C	T	mRNA: PUS6, CDS: PUS6, Gene: PUS6	NP_011685.3:c.1052G>A	NP_011685.3:p.Arg351Gln
NC_001139	834931	T	C	mRNA: PUS6, CDS: PUS6, Gene: PUS6	NP_011685.3:c.976A>G	NP_011685.3:p.Asn326Asp
NC_001139	835150	T	C	mRNA: PUS6, CDS: PUS6, Gene: PUS6	NP_011685.3:c.757A>G	NP_011685.3:p.Thr253Ala
NC_001139	835204	T	G	mRNA: PUS6, CDS: PUS6, Gene: PUS6	NP_011685.3:c.703A>C	NP_011685.3:p.Met235Leu
NC_001139	835247	C	T	mRNA: PUS6, CDS: PUS6, Gene: PUS6	NP_011685.3:c.660G>A
NC_001139	836052	C	T
NC_001139	837912	C	T	mRNA: PSD2, CDS: PSD2, Gene: PSD2	NP_011686.1:c.768C>T
NC_001139	842209	T	C	mRNA: MSM1, CDS: MSM1, Gene: MSM1	NP_011687.1:c.346A>G	NP_011687.1:p.Met116Val
NC_001139	843113	G	A	mRNA: YIP1, CDS: YIP1, Gene: YIP1	NP_011688.3:c.482C>T	NP_011688.3:p.Thr161Ile
NC_001139	846532	C	T
NC_001139	848852	C	T	mRNA: ATF2, CDS: ATF2, Gene: ATF2	NP_011693.1:c.1588G>A	NP_011693.1:p.Gly530Ser
NC_001139	849137	C	G	mRNA: ATF2, CDS: ATF2, Gene: ATF2	NP_011693.1:c.1303G>C	NP_011693.1:p.Glu435Gln
NC_001139	849527	G	C	mRNA: ATF2, CDS: ATF2, Gene: ATF2	NP_011693.1:c.913C>G	NP_011693.1:p.Gln305Glu
NC_001139	849574	C	G	mRNA: ATF2, CDS: ATF2, Gene: ATF2	NP_011693.1:c.866G>C	NP_011693.1:p.Ser289Thr
NC_001139	849603	A	G	mRNA: ATF2, CDS: ATF2, Gene: ATF2	NP_011693.1:c.837T>C
NC_001139	849731	C	T	mRNA: ATF2, CDS: ATF2, Gene: ATF2	NP_011693.1:c.709G>A	NP_011693.1:p.Glu237Lys
NC_001139	850926	T	C
NC_001139	851065	G	A	mRNA: PBP1, CDS: PBP1, Gene: PBP1	NP_011694.3:c.2154C>T
NC_001139	851200	T	G	mRNA: PBP1, CDS: PBP1, Gene: PBP1	NP_011694.3:c.2019A>C
NC_001139	851399	T	G	mRNA: PBP1, CDS: PBP1, Gene: PBP1	NP_011694.3:c.1820A>C	NP_011694.3:p.Asn607Thr
NC_001139	851659	C	G	mRNA: PBP1, CDS: PBP1, Gene: PBP1	NP_011694.3:c.1560G>C
NC_001139	851749	G	A	mRNA: PBP1, CDS: PBP1, Gene: PBP1	NP_011694.3:c.1470C>T
NC_001139	851804	A	G	mRNA: PBP1, CDS: PBP1, Gene: PBP1	NP_011694.3:c.1415T>C	NP_011694.3:p.Leu472Ser
NC_001139	851830	G	A	mRNA: PBP1, CDS: PBP1, Gene: PBP1	NP_011694.3:c.1389C>T
NC_001139	851902	T	C	mRNA: PBP1, CDS: PBP1, Gene: PBP1	NP_011694.3:c.1317A>G
NC_001139	851926	C	A	mRNA: PBP1, CDS: PBP1, Gene: PBP1	NP_011694.3:c.1293G>T
NC_001139	851984	C	T	mRNA: PBP1, CDS: PBP1, Gene: PBP1	NP_011694.3:c.1235G>A	NP_011694.3:p.Ser412Asn
NC_001139	852005	A	G	mRNA: PBP1, CDS: PBP1, Gene: PBP1	NP_011694.3:c.1214T>C	NP_011694.3:p.Leu405Pro
NC_001139	852037	A	G	mRNA: PBP1, CDS: PBP1, Gene: PBP1	NP_011694.3:c.1182T>C
NC_001139	852136	C	T	mRNA: PBP1, CDS: PBP1, Gene: PBP1	NP_011694.3:c.1083G>A
NC_001139	852313	C	T	mRNA: PBP1, CDS: PBP1, Gene: PBP1	NP_011694.3:c.906G>A
NC_001139	852581	G	C	mRNA: PBP1, CDS: PBP1, Gene: PBP1	NP_011694.3:c.638C>G	NP_011694.3:p.Ser213Cys
NC_001139	853009	T	A	mRNA: PBP1, CDS: PBP1, Gene: PBP1	NP_011694.3:c.210A>T
NC_001139	853123	T	C	mRNA: PBP1, CDS: PBP1, Gene: PBP1	NP_011694.3:c.96A>G
NC_001139	853282	A	G
NC_001139	853538	A	G
NC_001139	853696	G	A	mRNA: OKP1, CDS: OKP1, Gene: OKP1	NP_011695.1:c.1203C>T
NC_001139	853761	C	T	mRNA: OKP1, CDS: OKP1, Gene: OKP1	NP_011695.1:c.1138G>A	NP_011695.1:p.Asp380Asn
NC_001139	853873	A	G	mRNA: OKP1, CDS: OKP1, Gene: OKP1	NP_011695.1:c.1026T>C
NC_001139	854197	G	A	mRNA: OKP1, CDS: OKP1, Gene: OKP1	NP_011695.1:c.702C>T
NC_001139	854243	C	A	mRNA: OKP1, CDS: OKP1, Gene: OKP1	NP_011695.1:c.656G>T	NP_011695.1:p.Arg219Ile
NC_001139	854260	C	T	mRNA: OKP1, CDS: OKP1, Gene: OKP1	NP_011695.1:c.639G>A
NC_001139	854468	C	G	mRNA: OKP1, CDS: OKP1, Gene: OKP1	NP_011695.1:c.431G>C	NP_011695.1:p.Arg144Pro
NC_001139	854695	C	T	mRNA: OKP1, CDS: OKP1, Gene: OKP1	NP_011695.1:c.204G>A
NC_001139	854782	G	A	mRNA: OKP1, CDS: OKP1, Gene: OKP1	NP_011695.1:c.117C>T
NC_001139	854833	G	A	mRNA: OKP1, CDS: OKP1, Gene: OKP1	NP_011695.1:c.66C>T
NC_001139	855070	C	T
NC_001139	855420	G	A	mRNA: RNR4, CDS: RNR4, Gene: RNR4	NP_011696.3:c.885C>T
NC_001139	855824	C	T	mRNA: RNR4, CDS: RNR4, Gene: RNR4	NP_011696.3:c.481G>A	NP_011696.3:p.Ala161Thr
NC_001139	857163	C	T
NC_001139	857220	A	G
NC_001139	857343	G	C
NC_001139	857444	G	A	Gene: tL(CAA)G3
NC_001139	857588	C	T
NC_001139	857691	A	G
NC_001139	857783	G	A
NC_001139	857791	C	T
NC_001139	857839	C	T
NC_001139	857879	A	C
NC_001139	857966	T	C
NC_001139	857968	C	T
NC_001139	858004	G	C
NC_001139	858101	C	T
NC_001139	858113	C	T
NC_001139	858228	G	T
NC_001139	858264	C	A
NC_001139	858313	C	T	mRNA: TIM13, CDS: TIM13, Gene: TIM13	NP_011697.3:c.24C>T
NC_001139	858481	G	C	mRNA: TIM13, CDS: TIM13, Gene: TIM13	NP_011697.3:c.192G>C
NC_001139	858514	C	T	mRNA: TIM13, CDS: TIM13, Gene: TIM13	NP_011697.3:c.225C>T
NC_001139	858614	C	A
NC_001139	858675	C	T
NC_001139	858806	A	T
NC_001139	859019	A	G
NC_001139	859078	G	A	mRNA: QCR9, CDS: QCR9, Gene: QCR9	NP_011699.1:c.189C>T
NC_001139	859309	G	T	Gene: QCR9	NP_011699.1:c.4-46C>A
NC_001139	859313	C	T	Gene: QCR9	NP_011699.1:c.4-50G>A
NC_001139	859355	A	G	Gene: QCR9	NP_011699.1:c.4-92T>C
NC_001139	859421	C	A	Gene: QCR9	NP_011699.1:c.3+56G>T
NC_001139	859425	G	A	Gene: QCR9	NP_011699.1:c.3+52C>T
NC_001139	859583	T	C
NC_001139	859587	C	T
NC_001139	859722	T	C
NC_001139	859807	A	G
NC_001139	859811	T	G
NC_001139	859828	A	G
NC_001139	860216	A	G	mRNA: UBR1, CDS: UBR1, Gene: UBR1	NP_011700.1:c.5541T>C
NC_001139	860480	A	G	mRNA: UBR1, CDS: UBR1, Gene: UBR1	NP_011700.1:c.5277T>C
NC_001139	860516	T	C	mRNA: UBR1, CDS: UBR1, Gene: UBR1	NP_011700.1:c.5241A>G
NC_001139	860537	A	G	mRNA: UBR1, CDS: UBR1, Gene: UBR1	NP_011700.1:c.5220T>C
NC_001139	860597	G	A	mRNA: UBR1, CDS: UBR1, Gene: UBR1	NP_011700.1:c.5160C>T
NC_001139	860675	C	A	mRNA: UBR1, CDS: UBR1, Gene: UBR1	NP_011700.1:c.5082G>T
NC_001139	860693	A	G	mRNA: UBR1, CDS: UBR1, Gene: UBR1	NP_011700.1:c.5064T>C
NC_001139	860735	G	A	mRNA: UBR1, CDS: UBR1, Gene: UBR1	NP_011700.1:c.5022C>T
NC_001139	860824	T	C	mRNA: UBR1, CDS: UBR1, Gene: UBR1	NP_011700.1:c.4933A>G	NP_011700.1:p.Ile1645Val
NC_001139	860834	C	A	mRNA: UBR1, CDS: UBR1, Gene: UBR1	NP_011700.1:c.4923G>T
NC_001139	860948	G	A	mRNA: UBR1, CDS: UBR1, Gene: UBR1	NP_011700.1:c.4809C>T
NC_001139	860978	T	C	mRNA: UBR1, CDS: UBR1, Gene: UBR1	NP_011700.1:c.4779A>G
NC_001139	861155	C	T	mRNA: UBR1, CDS: UBR1, Gene: UBR1	NP_011700.1:c.4602G>A
NC_001139	861193	G	C	mRNA: UBR1, CDS: UBR1, Gene: UBR1	NP_011700.1:c.4564C>G	NP_011700.1:p.Gln1522Glu
NC_001139	861359	G	A	mRNA: UBR1, CDS: UBR1, Gene: UBR1	NP_011700.1:c.4398C>T
NC_001139	861404	C	T	mRNA: UBR1, CDS: UBR1, Gene: UBR1	NP_011700.1:c.4353G>A
NC_001139	861410	A	G	mRNA: UBR1, CDS: UBR1, Gene: UBR1	NP_011700.1:c.4347T>C
NC_001139	861422	T	G	mRNA: UBR1, CDS: UBR1, Gene: UBR1	NP_011700.1:c.4335A>C
NC_001139	861440	G	A	mRNA: UBR1, CDS: UBR1, Gene: UBR1	NP_011700.1:c.4317C>T
NC_001139	861478	A	G	mRNA: UBR1, CDS: UBR1, Gene: UBR1	NP_011700.1:c.4279T>C	NP_011700.1:p.Tyr1427His
NC_001139	861581	T	C	mRNA: UBR1, CDS: UBR1, Gene: UBR1	NP_011700.1:c.4176A>G
NC_001139	861659	A	G	mRNA: UBR1, CDS: UBR1, Gene: UBR1	NP_011700.1:c.4098T>C
NC_001139	861776	C	T	mRNA: UBR1, CDS: UBR1, Gene: UBR1	NP_011700.1:c.3981G>A
NC_001139	861860	A	G	mRNA: UBR1, CDS: UBR1, Gene: UBR1	NP_011700.1:c.3897T>C
NC_001139	861911	T	C	mRNA: UBR1, CDS: UBR1, Gene: UBR1	NP_011700.1:c.3846A>G
NC_001139	861947	A	G	mRNA: UBR1, CDS: UBR1, Gene: UBR1	NP_011700.1:c.3810T>C
NC_001139	861981	C	A	mRNA: UBR1, CDS: UBR1, Gene: UBR1	NP_011700.1:c.3776G>T	NP_011700.1:p.Trp1259Leu
NC_001139	862019	A	G	mRNA: UBR1, CDS: UBR1, Gene: UBR1	NP_011700.1:c.3738T>C
NC_001139	862106	A	G	mRNA: UBR1, CDS: UBR1, Gene: UBR1	NP_011700.1:c.3651T>C
NC_001139	862235	T	C	mRNA: UBR1, CDS: UBR1, Gene: UBR1	NP_011700.1:c.3522A>G
NC_001139	862306	C	T	mRNA: UBR1, CDS: UBR1, Gene: UBR1	NP_011700.1:c.3451G>A	NP_011700.1:p.Asp1151Asn
NC_001139	862367	T	C	mRNA: UBR1, CDS: UBR1, Gene: UBR1	NP_011700.1:c.3390A>G
NC_001139	862415	A	G	mRNA: UBR1, CDS: UBR1, Gene: UBR1	NP_011700.1:c.3342T>C
NC_001139	862494	T	C	mRNA: UBR1, CDS: UBR1, Gene: UBR1	NP_011700.1:c.3263A>G	NP_011700.1:p.Glu1088Gly
NC_001139	862547	A	G	mRNA: UBR1, CDS: UBR1, Gene: UBR1	NP_011700.1:c.3210T>C
NC_001139	862552	A	G	mRNA: UBR1, CDS: UBR1, Gene: UBR1	NP_011700.1:c.3205T>C
NC_001139	862649	A	T	mRNA: UBR1, CDS: UBR1, Gene: UBR1	NP_011700.1:c.3108T>A
NC_001139	862928	G	A	mRNA: UBR1, CDS: UBR1, Gene: UBR1	NP_011700.1:c.2829C>T
NC_001139	862967	G	A	mRNA: UBR1, CDS: UBR1, Gene: UBR1	NP_011700.1:c.2790C>T
NC_001139	863024	C	T	mRNA: UBR1, CDS: UBR1, Gene: UBR1	NP_011700.1:c.2733G>A
NC_001139	863060	G	A	mRNA: UBR1, CDS: UBR1, Gene: UBR1	NP_011700.1:c.2697C>T
NC_001139	863143	C	G	mRNA: UBR1, CDS: UBR1, Gene: UBR1	NP_011700.1:c.2614G>C	NP_011700.1:p.Val872Leu
NC_001139	863147	A	G	mRNA: UBR1, CDS: UBR1, Gene: UBR1	NP_011700.1:c.2610T>C
NC_001139	863183	A	G	mRNA: UBR1, CDS: UBR1, Gene: UBR1	NP_011700.1:c.2574T>C
NC_001139	863201	C	T	mRNA: UBR1, CDS: UBR1, Gene: UBR1	NP_011700.1:c.2556G>A
NC_001139	863252	T	C	mRNA: UBR1, CDS: UBR1, Gene: UBR1	NP_011700.1:c.2505A>G
NC_001139	863270	T	C	mRNA: UBR1, CDS: UBR1, Gene: UBR1	NP_011700.1:c.2487A>G
NC_001139	863552	T	C	mRNA: UBR1, CDS: UBR1, Gene: UBR1	NP_011700.1:c.2205A>G
NC_001139	863756	T	C	mRNA: UBR1, CDS: UBR1, Gene: UBR1	NP_011700.1:c.2001A>G
NC_001139	863963	G	A	mRNA: UBR1, CDS: UBR1, Gene: UBR1	NP_011700.1:c.1794C>T
NC_001139	864728	T	C	mRNA: UBR1, CDS: UBR1, Gene: UBR1	NP_011700.1:c.1029A>G
NC_001139	864761	C	T	mRNA: UBR1, CDS: UBR1, Gene: UBR1	NP_011700.1:c.996G>A
NC_001139	865453	T	C	mRNA: UBR1, CDS: UBR1, Gene: UBR1	NP_011700.1:c.304A>G	NP_011700.1:p.Ile102Val
NC_001139	865502	G	C	mRNA: UBR1, CDS: UBR1, Gene: UBR1	NP_011700.1:c.255C>G	NP_011700.1:p.Asp85Glu
NC_001139	865581	C	T	mRNA: UBR1, CDS: UBR1, Gene: UBR1	NP_011700.1:c.176G>A	NP_011700.1:p.Ser59Asn
NC_001139	865625	A	G	mRNA: UBR1, CDS: UBR1, Gene: UBR1	NP_011700.1:c.132T>C
NC_001139	865631	T	C	mRNA: UBR1, CDS: UBR1, Gene: UBR1	NP_011700.1:c.126A>G
NC_001139	866225	T	A
NC_001139	866497	T	C	mRNA: TYS1, CDS: TYS1, Gene: TYS1	NP_011701.3:c.1027A>G	NP_011701.3:p.Asn343Asp
NC_001139	866981	T	C	mRNA: TYS1, CDS: TYS1, Gene: TYS1	NP_011701.3:c.543A>G
NC_001139	867735	G	A
NC_001139	868412	C	A	mRNA: TFG1, CDS: TFG1, Gene: TFG1	NP_011702.1:c.636C>A
NC_001139	868463	T	C	mRNA: TFG1, CDS: TFG1, Gene: TFG1	NP_011702.1:c.687T>C
NC_001139	868488	G	A	mRNA: TFG1, CDS: TFG1, Gene: TFG1	NP_011702.1:c.712G>A	NP_011702.1:p.Val238Ile
NC_001139	869333	A	G	mRNA: TFG1, CDS: TFG1, Gene: TFG1	NP_011702.1:c.1557A>G
NC_001139	869615	T	C	mRNA: TFG1, CDS: TFG1, Gene: TFG1	NP_011702.1:c.1839T>C
NC_001139	870134	C	T
NC_001139	870649	C	T	mRNA: HGH1, CDS: HGH1, Gene: HGH1	NP_011703.3:c.771G>A
NC_001139	870796	C	T	mRNA: HGH1, CDS: HGH1, Gene: HGH1	NP_011703.3:c.624G>A
NC_001139	870888	C	T	mRNA: HGH1, CDS: HGH1, Gene: HGH1	NP_011703.3:c.532G>A	NP_011703.3:p.Ala178Thr
NC_001139	870919	A	G	mRNA: HGH1, CDS: HGH1, Gene: HGH1	NP_011703.3:c.501T>C
NC_001139	871009	C	T	mRNA: HGH1, CDS: HGH1, Gene: HGH1	NP_011703.3:c.411G>A
NC_001139	871039	A	G	mRNA: HGH1, CDS: HGH1, Gene: HGH1	NP_011703.3:c.381T>C
NC_001139	871520	T	C
NC_001139	871793	C	A
NC_001139	872249	C	G	mRNA: BUB1, CDS: BUB1, Gene: BUB1	NP_011704.3:c.2864G>C	NP_011704.3:p.Gly955Ala
NC_001139	873257	C	T	mRNA: BUB1, CDS: BUB1, Gene: BUB1	NP_011704.3:c.1856G>A	NP_011704.3:p.Ser619Asn
NC_001139	873392	T	C	mRNA: BUB1, CDS: BUB1, Gene: BUB1	NP_011704.3:c.1721A>G	NP_011704.3:p.Glu574Gly
NC_001139	873395	G	A	mRNA: BUB1, CDS: BUB1, Gene: BUB1	NP_011704.3:c.1718C>T	NP_011704.3:p.Thr573Ile
NC_001139	873477	C	T	mRNA: BUB1, CDS: BUB1, Gene: BUB1	NP_011704.3:c.1636G>A	NP_011704.3:p.Ala546Thr
NC_001139	873793	C	T	mRNA: BUB1, CDS: BUB1, Gene: BUB1	NP_011704.3:c.1320G>A
NC_001139	873898	G	A	mRNA: BUB1, CDS: BUB1, Gene: BUB1	NP_011704.3:c.1215C>T
NC_001139	874226	G	C	mRNA: BUB1, CDS: BUB1, Gene: BUB1	NP_011704.3:c.887C>G	NP_011704.3:p.Ala296Gly
NC_001139	874469	A	T	mRNA: BUB1, CDS: BUB1, Gene: BUB1	NP_011704.3:c.644T>A	NP_011704.3:p.Ile215Asn
NC_001139	874611	G	A	mRNA: BUB1, CDS: BUB1, Gene: BUB1	NP_011704.3:c.502C>T
NC_001139	875189	T	C
NC_001139	875295	C	T
NC_001139	875499	G	A
NC_001139	875678	T	C
NC_001139	875751	T	C
NC_001139	875846	T	G
NC_001139	875848	A	T
NC_001139	876036	G	A	Repeat region: Ty1 LTR
NC_001139	876060	T	C	Repeat region: Ty1 LTR
NC_001139	876084	G	A	Repeat region: Ty1 LTR
NC_001139	876390	T	C
NC_001139	876563	C	T
NC_001139	876572	G	A
NC_001139	876714	T	C	mRNA: CRH1, CDS: CRH1, Gene: CRH1	NP_011705.1:c.1482A>G
NC_001139	876828	C	T	mRNA: CRH1, CDS: CRH1, Gene: CRH1	NP_011705.1:c.1368G>A
NC_001139	876918	A	G	mRNA: CRH1, CDS: CRH1, Gene: CRH1	NP_011705.1:c.1278T>C
NC_001139	876963	T	A	mRNA: CRH1, CDS: CRH1, Gene: CRH1	NP_011705.1:c.1233A>T
NC_001139	877049	A	G	mRNA: CRH1, CDS: CRH1, Gene: CRH1	NP_011705.1:c.1147T>C	NP_011705.1:p.Phe383Leu
NC_001139	877075	A	G	mRNA: CRH1, CDS: CRH1, Gene: CRH1	NP_011705.1:c.1121T>C	NP_011705.1:p.Val374Ala
NC_001139	877201	G	A	mRNA: CRH1, CDS: CRH1, Gene: CRH1	NP_011705.1:c.995C>T	NP_011705.1:p.Ala332Val
NC_001139	877205	A	T	mRNA: CRH1, CDS: CRH1, Gene: CRH1	NP_011705.1:c.991T>A	NP_011705.1:p.Ser331Thr
NC_001139	877209	G	A	mRNA: CRH1, CDS: CRH1, Gene: CRH1	NP_011705.1:c.987C>T
NC_001139	877215	A	C	mRNA: CRH1, CDS: CRH1, Gene: CRH1	NP_011705.1:c.981T>G
NC_001139	877217	T	A	mRNA: CRH1, CDS: CRH1, Gene: CRH1	NP_011705.1:c.979A>T	NP_011705.1:p.Thr327Ser
NC_001139	877227	C	A	mRNA: CRH1, CDS: CRH1, Gene: CRH1	NP_011705.1:c.969G>T
NC_001139	877229	A	T	mRNA: CRH1, CDS: CRH1, Gene: CRH1	NP_011705.1:c.967T>A	NP_011705.1:p.Ser323Thr
NC_001139	877236	T	C	mRNA: CRH1, CDS: CRH1, Gene: CRH1	NP_011705.1:c.960A>G
NC_001139	877239	A	G	mRNA: CRH1, CDS: CRH1, Gene: CRH1	NP_011705.1:c.957T>C
NC_001139	878196	G	A
NC_001139	878222	G	A
NC_001139	878259	G	A
NC_001139	878301	G	A
NC_001139	878464	C	T
NC_001139	878466	T	G
NC_001139	878872	T	C
NC_001139	879082	A	G
NC_001139	879128	A	G
NC_001139	879166	T	C
NC_001139	879233	C	T
NC_001139	879250	T	C
NC_001139	879270	C	G
NC_001139	879286	A	G
NC_001139	879299	G	A
NC_001139	879343	C	T
NC_001139	879441	C	T
NC_001139	879505	G	A
NC_001139	879690	T	G
NC_001139	879740	T	G
NC_001139	879752	T	A
NC_001139	879770	G	C
NC_001139	879856	T	A
NC_001139	879875	T	G
NC_001139	879878	T	C
NC_001139	879910	T	G
NC_001139	880020	C	T
NC_001139	880098	C	T
NC_001139	880307	A	G
NC_001139	880392	C	T
NC_001139	880551	C	T	mRNA: HIP1, CDS: HIP1, Gene: HIP1	NP_011707.1:c.129C>T
NC_001139	881025	T	C	mRNA: HIP1, CDS: HIP1, Gene: HIP1	NP_011707.1:c.603T>C
NC_001139	881123	T	C	mRNA: HIP1, CDS: HIP1, Gene: HIP1	NP_011707.1:c.701T>C	NP_011707.1:p.Met234Thr
NC_001139	881496	C	A	mRNA: HIP1, CDS: HIP1, Gene: HIP1	NP_011707.1:c.1074C>A
NC_001139	881586	C	T	mRNA: HIP1, CDS: HIP1, Gene: HIP1	NP_011707.1:c.1164C>T
NC_001139	881679	A	G	mRNA: HIP1, CDS: HIP1, Gene: HIP1	NP_011707.1:c.1257A>G
NC_001139	881681	G	A	mRNA: HIP1, CDS: HIP1, Gene: HIP1	NP_011707.1:c.1259G>A	NP_011707.1:p.Arg420Lys
NC_001139	881685	T	C	mRNA: HIP1, CDS: HIP1, Gene: HIP1	NP_011707.1:c.1263T>C
NC_001139	881697	T	C	mRNA: HIP1, CDS: HIP1, Gene: HIP1	NP_011707.1:c.1275T>C
NC_001139	881742	A	T	mRNA: HIP1, CDS: HIP1, Gene: HIP1	NP_011707.1:c.1320A>T
NC_001139	881910	C	T	mRNA: HIP1, CDS: HIP1, Gene: HIP1	NP_011707.1:c.1488C>T
NC_001139	881938	T	C	mRNA: HIP1, CDS: HIP1, Gene: HIP1	NP_011707.1:c.1516T>C
NC_001139	881988	C	T	mRNA: HIP1, CDS: HIP1, Gene: HIP1	NP_011707.1:c.1566C>T
NC_001139	882054	T	C	mRNA: HIP1, CDS: HIP1, Gene: HIP1	NP_011707.1:c.1632T>C
NC_001139	882102	A	C	mRNA: HIP1, CDS: HIP1, Gene: HIP1	NP_011707.1:c.1680A>C	NP_011707.1:p.Lys560Asn
NC_001139	882205	G	A	mRNA: HIP1, CDS: HIP1, Gene: HIP1	NP_011707.1:c.1783G>A	NP_011707.1:p.Val595Ile
NC_001139	882267	C	T
NC_001139	882405	G	A
NC_001139	882419	T	A
NC_001139	882446	A	G
NC_001139	882520	G	A
NC_001139	882538	G	A
NC_001139	882576	T	A
NC_001139	882592	T	C
NC_001139	882617	C	T
NC_001139	882655	G	A
NC_001139	882664	G	A
NC_001139	882675	T	A
NC_001139	882682	G	C
NC_001139	882687	T	C
NC_001139	882695	A	T
NC_001139	882699	A	G
NC_001139	882829	C	T	mRNA: TDH3, CDS: TDH3, Gene: TDH3	NP_011708.3:c.985G>A	NP_011708.3:p.Val329Ile
NC_001139	883072	T	C	mRNA: TDH3, CDS: TDH3, Gene: TDH3	NP_011708.3:c.742A>G	NP_011708.3:p.Asn248Asp
NC_001139	883106	G	A	mRNA: TDH3, CDS: TDH3, Gene: TDH3	NP_011708.3:c.708C>T
NC_001139	883115	G	A	mRNA: TDH3, CDS: TDH3, Gene: TDH3	NP_011708.3:c.699C>T
NC_001139	883187	G	A	mRNA: TDH3, CDS: TDH3, Gene: TDH3	NP_011708.3:c.627C>T
NC_001139	883190	G	A	mRNA: TDH3, CDS: TDH3, Gene: TDH3	NP_011708.3:c.624C>T
NC_001139	883253	G	A	mRNA: TDH3, CDS: TDH3, Gene: TDH3	NP_011708.3:c.561C>T
NC_001139	883406	T	G	mRNA: TDH3, CDS: TDH3, Gene: TDH3	NP_011708.3:c.408A>C	NP_011708.3:p.Glu136Asp
NC_001139	883460	A	G	mRNA: TDH3, CDS: TDH3, Gene: TDH3	NP_011708.3:c.354T>C
NC_001139	883499	A	G	mRNA: TDH3, CDS: TDH3, Gene: TDH3	NP_011708.3:c.315T>C
NC_001139	883505	T	C	mRNA: TDH3, CDS: TDH3, Gene: TDH3	NP_011708.3:c.309A>G
NC_001139	883853	G	A
NC_001139	883967	G	A
NC_001139	884078	G	A
NC_001139	884110	G	A
NC_001139	884171	C	G
NC_001139	884329	C	T
NC_001139	884399	T	C
NC_001139	885004	C	T	mRNA: PDX1, CDS: PDX1, Gene: PDX1	NP_011709.1:c.741G>A
NC_001139	885112	C	T	mRNA: PDX1, CDS: PDX1, Gene: PDX1	NP_011709.1:c.633G>A
NC_001139	885168	C	T	mRNA: PDX1, CDS: PDX1, Gene: PDX1	NP_011709.1:c.577G>A	NP_011709.1:p.Ala193Thr
NC_001139	885189	G	C	mRNA: PDX1, CDS: PDX1, Gene: PDX1	NP_011709.1:c.556C>G	NP_011709.1:p.Gln186Glu
NC_001139	885277	T	G	mRNA: PDX1, CDS: PDX1, Gene: PDX1	NP_011709.1:c.468A>C
NC_001139	885282	G	A	mRNA: PDX1, CDS: PDX1, Gene: PDX1	NP_011709.1:c.463C>T	NP_011709.1:p.Pro155Ser
NC_001139	885469	A	G	mRNA: PDX1, CDS: PDX1, Gene: PDX1	NP_011709.1:c.276T>C
NC_001139	885749	G	A
NC_001139	885873	T	A
NC_001139	886026	T	C
NC_001139	886057	T	C
NC_001139	886115	C	T	mRNA: XKS1, CDS: XKS1, Gene: XKS1	NP_011710.3:c.1764G>A
NC_001139	886232	A	G	mRNA: XKS1, CDS: XKS1, Gene: XKS1	NP_011710.3:c.1647T>C
NC_001139	886496	G	T	mRNA: XKS1, CDS: XKS1, Gene: XKS1	NP_011710.3:c.1383C>A
NC_001139	886599	G	C	mRNA: XKS1, CDS: XKS1, Gene: XKS1	NP_011710.3:c.1280C>G	NP_011710.3:p.Thr427Arg
NC_001139	887138	T	C	mRNA: XKS1, CDS: XKS1, Gene: XKS1	NP_011710.3:c.741A>G
NC_001139	887701	G	T	mRNA: XKS1, CDS: XKS1, Gene: XKS1	NP_011710.3:c.178C>A	NP_011710.3:p.His60Asn
NC_001139	887974	A	C
NC_001139	888126	A	G
NC_001139	888250	T	A
NC_001139	888348	A	T
NC_001139	888364	A	T
NC_001139	888719	A	G
NC_001139	888822	C	A
NC_001139	890001	T	C	mRNA: FYV8, CDS: FYV8, Gene: FYV8	NP_011712.1:c.2189A>G	NP_011712.1:p.Glu730Gly
NC_001139	890312	C	T	mRNA: FYV8, CDS: FYV8, Gene: FYV8	NP_011712.1:c.1878G>A
NC_001139	891081	C	T	mRNA: FYV8, CDS: FYV8, Gene: FYV8	NP_011712.1:c.1109G>A	NP_011712.1:p.Arg370Gln
NC_001139	891248	G	A	mRNA: FYV8, CDS: FYV8, Gene: FYV8	NP_011712.1:c.942C>T
NC_001139	891296	A	G	mRNA: FYV8, CDS: FYV8, Gene: FYV8	NP_011712.1:c.894T>C
NC_001139	891374	T	C	mRNA: FYV8, CDS: FYV8, Gene: FYV8	NP_011712.1:c.816A>G
NC_001139	891434	A	C	mRNA: FYV8, CDS: FYV8, Gene: FYV8	NP_011712.1:c.756T>G
NC_001139	891614	T	C	mRNA: FYV8, CDS: FYV8, Gene: FYV8	NP_011712.1:c.576A>G
NC_001139	891659	C	T	mRNA: FYV8, CDS: FYV8, Gene: FYV8	NP_011712.1:c.531G>A
NC_001139	891993	T	C	mRNA: FYV8, CDS: FYV8, Gene: FYV8	NP_011712.1:c.197A>G	NP_011712.1:p.Asn66Ser
NC_001139	892028	C	T	mRNA: FYV8, CDS: FYV8, Gene: FYV8	NP_011712.1:c.162G>A
NC_001139	892115	A	G	mRNA: FYV8, CDS: FYV8, Gene: FYV8	NP_011712.1:c.75T>C
NC_001139	892184	G	A	mRNA: FYV8, CDS: FYV8, Gene: FYV8	NP_011712.1:c.6C>T
NC_001139	892215	G	T
NC_001139	892440	A	C
NC_001139	892455	T	C
NC_001139	892566	A	C	mRNA: SNG1, CDS: SNG1, Gene: SNG1	NP_011713.1:c.1578T>G
NC_001139	893057	G	A	mRNA: SNG1, CDS: SNG1, Gene: SNG1	NP_011713.1:c.1087C>T
NC_001139	893158	T	A	mRNA: SNG1, CDS: SNG1, Gene: SNG1	NP_011713.1:c.986A>T	NP_011713.1:p.Tyr329Phe
NC_001139	893322	C	T	mRNA: SNG1, CDS: SNG1, Gene: SNG1	NP_011713.1:c.822G>A
NC_001139	893538	A	T	mRNA: SNG1, CDS: SNG1, Gene: SNG1	NP_011713.1:c.606T>A
NC_001139	893553	C	T	mRNA: SNG1, CDS: SNG1, Gene: SNG1	NP_011713.1:c.591G>A
NC_001139	894069	A	T	mRNA: SNG1, CDS: SNG1, Gene: SNG1	NP_011713.1:c.75T>A
NC_001139	894081	T	A	mRNA: SNG1, CDS: SNG1, Gene: SNG1	NP_011713.1:c.63A>T
NC_001139	894112	T	C	mRNA: SNG1, CDS: SNG1, Gene: SNG1	NP_011713.1:c.32A>G	NP_011713.1:p.Gln11Arg
NC_001139	894315	C	T
NC_001139	894374	G	A
NC_001139	894435	C	T
NC_001139	894515	A	G
NC_001139	894620	A	T
NC_001139	895094	G	A	mRNA: YPP1, CDS: YPP1, Gene: YPP1	NP_011714.3:c.399G>A
NC_001139	895099	A	G	mRNA: YPP1, CDS: YPP1, Gene: YPP1	NP_011714.3:c.404A>G	NP_011714.3:p.Lys135Arg
NC_001139	895137	G	T	mRNA: YPP1, CDS: YPP1, Gene: YPP1	NP_011714.3:c.442G>T	NP_011714.3:p.Val148Leu
NC_001139	895207	A	G	mRNA: YPP1, CDS: YPP1, Gene: YPP1	NP_011714.3:c.512A>G	NP_011714.3:p.Glu171Gly
NC_001139	895340	A	G	mRNA: YPP1, CDS: YPP1, Gene: YPP1	NP_011714.3:c.645A>G
NC_001139	895439	C	G	mRNA: YPP1, CDS: YPP1, Gene: YPP1	NP_011714.3:c.744C>G	NP_011714.3:p.Asn248Lys
NC_001139	895558	A	C	mRNA: YPP1, CDS: YPP1, Gene: YPP1	NP_011714.3:c.863A>C	NP_011714.3:p.Asn288Thr
NC_001139	896535	G	A	mRNA: YPP1, CDS: YPP1, Gene: YPP1	NP_011714.3:c.1840G>A	NP_011714.3:p.Glu614Lys
NC_001139	897098	T	A	mRNA: YPP1, CDS: YPP1, Gene: YPP1	NP_011714.3:c.2403T>A
NC_001139	897239	G	A
NC_001139	897314	A	G
NC_001139	897798	G	A	mRNA: PMT6, CDS: PMT6, Gene: PMT6	NP_011715.1:c.294G>A
NC_001139	897837	C	T	mRNA: PMT6, CDS: PMT6, Gene: PMT6	NP_011715.1:c.333C>T
NC_001139	897876	G	A	mRNA: PMT6, CDS: PMT6, Gene: PMT6	NP_011715.1:c.372G>A
NC_001139	898062	G	A	mRNA: PMT6, CDS: PMT6, Gene: PMT6	NP_011715.1:c.558G>A
NC_001139	898086	T	C	mRNA: PMT6, CDS: PMT6, Gene: PMT6	NP_011715.1:c.582T>C
NC_001139	898328	A	G	mRNA: PMT6, CDS: PMT6, Gene: PMT6	NP_011715.1:c.824A>G	NP_011715.1:p.Asp275Gly
NC_001139	899001	A	G	mRNA: PMT6, CDS: PMT6, Gene: PMT6	NP_011715.1:c.1497A>G
NC_001139	899225	A	G	mRNA: PMT6, CDS: PMT6, Gene: PMT6	NP_011715.1:c.1721A>G	NP_011715.1:p.Asn574Ser
NC_001139	899424	T	C	mRNA: PMT6, CDS: PMT6, Gene: PMT6	NP_011715.1:c.1920T>C
NC_001139	899493	T	C	mRNA: PMT6, CDS: PMT6, Gene: PMT6	NP_011715.1:c.1989T>C
NC_001139	899899	G	A
NC_001139	900037	T	A	mRNA: ELP2, CDS: ELP2, Gene: ELP2	NP_011716.3:c.2237A>T	NP_011716.3:p.Asn746Ile
NC_001139	900090	C	T	mRNA: ELP2, CDS: ELP2, Gene: ELP2	NP_011716.3:c.2184G>A
NC_001139	900149	T	C	mRNA: ELP2, CDS: ELP2, Gene: ELP2	NP_011716.3:c.2125A>G	NP_011716.3:p.Ile709Val
NC_001139	900428	T	C	mRNA: ELP2, CDS: ELP2, Gene: ELP2	NP_011716.3:c.1846A>G	NP_011716.3:p.Lys616Glu
NC_001139	900567	A	G	mRNA: ELP2, CDS: ELP2, Gene: ELP2	NP_011716.3:c.1707T>C
NC_001139	901218	C	A	mRNA: ELP2, CDS: ELP2, Gene: ELP2	NP_011716.3:c.1056G>T	NP_011716.3:p.Met352Ile
NC_001139	901766	T	C	mRNA: ELP2, CDS: ELP2, Gene: ELP2	NP_011716.3:c.508A>G	NP_011716.3:p.Ile170Val
NC_001139	902031	A	G	mRNA: ELP2, CDS: ELP2, Gene: ELP2	NP_011716.3:c.243T>C
NC_001139	902290	C	T
NC_001139	902361	C	T
NC_001139	902390	A	G
NC_001139	902489	C	T
NC_001139	902505	T	C
NC_001139	902794	G	A	mRNA: YGR201C, CDS: YGR201C, Gene: YGR201C	NP_011717.4:c.407C>T	NP_011717.4:p.Ala136Val
NC_001139	902988	A	G	mRNA: YGR201C, CDS: YGR201C, Gene: YGR201C	NP_011717.4:c.213T>C
NC_001139	903449	A	T
NC_001139	904079	T	C	mRNA: PCT1, CDS: PCT1, Gene: PCT1	NP_011718.1:c.673A>G	NP_011718.1:p.Asn225Asp
NC_001139	904252	C	T	mRNA: PCT1, CDS: PCT1, Gene: PCT1	NP_011718.1:c.500G>A	NP_011718.1:p.Arg167Lys
NC_001139	904838	T	G
NC_001139	905030	T	C
NC_001139	905345	G	C	mRNA: YCH1, CDS: YCH1, Gene: YCH1	NP_011719.1:c.106G>C	NP_011719.1:p.Val36Leu
NC_001139	905644	C	G	mRNA: YCH1, CDS: YCH1, Gene: YCH1	NP_011719.1:c.405C>G	NP_011719.1:p.Asp135Glu
NC_001139	905713	T	G
NC_001139	906740	A	G	mRNA: ADE3, CDS: ADE3, Gene: ADE3	NP_011720.3:c.804A>G
NC_001139	906987	C	T	mRNA: ADE3, CDS: ADE3, Gene: ADE3	NP_011720.3:c.1051C>T
NC_001139	907181	A	G	mRNA: ADE3, CDS: ADE3, Gene: ADE3	NP_011720.3:c.1245A>G
NC_001139	907394	T	C	mRNA: ADE3, CDS: ADE3, Gene: ADE3	NP_011720.3:c.1458T>C
NC_001139	907422	C	A	mRNA: ADE3, CDS: ADE3, Gene: ADE3	NP_011720.3:c.1486C>A	NP_011720.3:p.Pro496Thr
NC_001139	907445	C	T	mRNA: ADE3, CDS: ADE3, Gene: ADE3	NP_011720.3:c.1509C>T
NC_001139	907601	T	C	mRNA: ADE3, CDS: ADE3, Gene: ADE3	NP_011720.3:c.1665T>C
NC_001139	907945	C	G	mRNA: ADE3, CDS: ADE3, Gene: ADE3	NP_011720.3:c.2009C>G	NP_011720.3:p.Ala670Gly
NC_001139	908057	G	A	mRNA: ADE3, CDS: ADE3, Gene: ADE3	NP_011720.3:c.2121G>A
NC_001139	908108	T	C	mRNA: ADE3, CDS: ADE3, Gene: ADE3	NP_011720.3:c.2172T>C
NC_001139	908210	G	A	mRNA: ADE3, CDS: ADE3, Gene: ADE3	NP_011720.3:c.2274G>A
NC_001139	908429	C	T	mRNA: ADE3, CDS: ADE3, Gene: ADE3	NP_011720.3:c.2493C>T
NC_001139	908435	C	T	mRNA: ADE3, CDS: ADE3, Gene: ADE3	NP_011720.3:c.2499C>T
NC_001139	908495	C	A	mRNA: ADE3, CDS: ADE3, Gene: ADE3	NP_011720.3:c.2559C>A
NC_001139	908836	G	A
NC_001139	908888	T	A
NC_001139	909182	G	A
NC_001139	909230	A	G	mRNA: TDA10, CDS: TDA10, Gene: TDA10	NP_011721.3:c.15A>G
NC_001139	909329	C	T	mRNA: TDA10, CDS: TDA10, Gene: TDA10	NP_011721.3:c.114C>T
NC_001139	909572	A	G	mRNA: TDA10, CDS: TDA10, Gene: TDA10	NP_011721.3:c.357A>G
NC_001139	909623	T	C	mRNA: TDA10, CDS: TDA10, Gene: TDA10	NP_011721.3:c.408T>C
NC_001139	909704	C	T	mRNA: TDA10, CDS: TDA10, Gene: TDA10	NP_011721.3:c.489C>T
NC_001139	909725	A	G	mRNA: TDA10, CDS: TDA10, Gene: TDA10	NP_011721.3:c.510A>G
NC_001139	909917	G	A	mRNA: TDA10, CDS: TDA10, Gene: TDA10	NP_011721.3:c.702G>A
NC_001139	909926	C	T	mRNA: TDA10, CDS: TDA10, Gene: TDA10	NP_011721.3:c.711C>T
NC_001139	910252	G	A
NC_001139	910295	T	C
NC_001139	910330	C	T
NC_001139	910341	T	C
NC_001139	910497	T	G	mRNA: MVB12, CDS: MVB12, Gene: MVB12	NP_011722.3:c.63T>G	NP_011722.3:p.Asp21Glu
NC_001139	910563	A	T	mRNA: MVB12, CDS: MVB12, Gene: MVB12	NP_011722.3:c.129A>T
NC_001139	910575	A	G	mRNA: MVB12, CDS: MVB12, Gene: MVB12	NP_011722.3:c.141A>G
NC_001139	910641	G	A	mRNA: MVB12, CDS: MVB12, Gene: MVB12	NP_011722.3:c.207G>A
NC_001139	910650	T	C	mRNA: MVB12, CDS: MVB12, Gene: MVB12	NP_011722.3:c.216T>C
NC_001139	910995	A	G	mRNA: CIR1, CDS: CIR1, Gene: CIR1	NP_011723.1:c.637T>C
NC_001139	911137	C	T	mRNA: CIR1, CDS: CIR1, Gene: CIR1	NP_011723.1:c.495G>A
NC_001139	911144	C	T	mRNA: CIR1, CDS: CIR1, Gene: CIR1	NP_011723.1:c.488G>A	NP_011723.1:p.Arg163Lys
NC_001139	911224	G	A	mRNA: CIR1, CDS: CIR1, Gene: CIR1	NP_011723.1:c.408C>T
NC_001139	911380	A	G	mRNA: CIR1, CDS: CIR1, Gene: CIR1	NP_011723.1:c.252T>C
NC_001139	911602	T	C	mRNA: CIR1, CDS: CIR1, Gene: CIR1	NP_011723.1:c.30A>G
NC_001139	911825	A	G
NC_001139	911860	G	A
NC_001139	911981	G	A	mRNA: SER2, CDS: SER2, Gene: SER2	NP_011724.1:c.96G>A
NC_001139	912114	G	A	mRNA: SER2, CDS: SER2, Gene: SER2	NP_011724.1:c.229G>A	NP_011724.1:p.Val77Ile
NC_001139	912563	C	T	mRNA: SER2, CDS: SER2, Gene: SER2	NP_011724.1:c.678C>T
NC_001139	912741	T	C	mRNA: SER2, CDS: SER2, Gene: SER2	NP_011724.1:c.856T>C
NC_001139	912782	T	C	mRNA: SER2, CDS: SER2, Gene: SER2	NP_011724.1:c.897T>C
NC_001139	913003	T	C	mRNA: TRX2, CDS: TRX2, Gene: TRX2	NP_011725.3:c.228A>G
NC_001139	913060	A	G	mRNA: TRX2, CDS: TRX2, Gene: TRX2	NP_011725.3:c.171T>C
NC_001139	913066	C	T	mRNA: TRX2, CDS: TRX2, Gene: TRX2	NP_011725.3:c.165G>A
NC_001139	913081	G	A	mRNA: TRX2, CDS: TRX2, Gene: TRX2	NP_011725.3:c.150C>T
NC_001139	913225	G	A	mRNA: TRX2, CDS: TRX2, Gene: TRX2	NP_011725.3:c.6C>T
NC_001139	913312	G	A
NC_001139	913554	G	A	mRNA: YGR210C, CDS: YGR210C, Gene: YGR210C	NP_011726.1:c.1188C>T
NC_001139	913797	C	T	mRNA: YGR210C, CDS: YGR210C, Gene: YGR210C	NP_011726.1:c.945G>A
NC_001139	913908	T	C	mRNA: YGR210C, CDS: YGR210C, Gene: YGR210C	NP_011726.1:c.834A>G
NC_001139	914110	C	T	mRNA: YGR210C, CDS: YGR210C, Gene: YGR210C	NP_011726.1:c.632G>A	NP_011726.1:p.Arg211Gln
NC_001139	914520	C	T	mRNA: YGR210C, CDS: YGR210C, Gene: YGR210C	NP_011726.1:c.222G>A
NC_001139	914541	G	A	mRNA: YGR210C, CDS: YGR210C, Gene: YGR210C	NP_011726.1:c.201C>T
NC_001139	914819	C	G
NC_001139	915333	T	C	mRNA: ZPR1, CDS: ZPR1, Gene: ZPR1	NP_011727.3:c.90T>C
NC_001139	915879	A	G	mRNA: ZPR1, CDS: ZPR1, Gene: ZPR1	NP_011727.3:c.636A>G
NC_001139	915885	T	C	mRNA: ZPR1, CDS: ZPR1, Gene: ZPR1	NP_011727.3:c.642T>C
NC_001139	916308	T	C	mRNA: ZPR1, CDS: ZPR1, Gene: ZPR1	NP_011727.3:c.1065T>C
NC_001139	916327	T	C	mRNA: ZPR1, CDS: ZPR1, Gene: ZPR1	NP_011727.3:c.1084T>C
NC_001139	916392	G	A	mRNA: ZPR1, CDS: ZPR1, Gene: ZPR1	NP_011727.3:c.1149G>A
NC_001139	916479	C	T	mRNA: ZPR1, CDS: ZPR1, Gene: ZPR1	NP_011727.3:c.1236C>T
NC_001139	916675	C	T	mRNA: ZPR1, CDS: ZPR1, Gene: ZPR1	NP_011727.3:c.1432C>T
NC_001139	916856	T	C
NC_001139	916956	T	C
NC_001139	917007	C	T
NC_001139	917244	C	T	mRNA: SLI1, CDS: SLI1, Gene: SLI1	NP_011728.3:c.202C>T
NC_001139	917283	G	A	mRNA: SLI1, CDS: SLI1, Gene: SLI1	NP_011728.3:c.241G>A	NP_011728.3:p.Val81Ile
NC_001139	917293	G	A	mRNA: SLI1, CDS: SLI1, Gene: SLI1	NP_011728.3:c.251G>A	NP_011728.3:p.Arg84His
NC_001139	917373	C	T	mRNA: SLI1, CDS: SLI1, Gene: SLI1	NP_011728.3:c.331C>T	NP_011728.3:p.Pro111Ser
NC_001139	917384	A	G	mRNA: SLI1, CDS: SLI1, Gene: SLI1	NP_011728.3:c.342A>G
NC_001139	917457	A	G	mRNA: SLI1, CDS: SLI1, Gene: SLI1	NP_011728.3:c.415A>G	NP_011728.3:p.Ile139Val
NC_001139	917486	C	T	mRNA: SLI1, CDS: SLI1, Gene: SLI1	NP_011728.3:c.444C>T
NC_001139	917551	C	T	mRNA: SLI1, CDS: SLI1, Gene: SLI1	NP_011728.3:c.509C>T	NP_011728.3:p.Thr170Ile
NC_001139	917788	G	A	mRNA: SLI1, CDS: SLI1, Gene: SLI1	NP_011728.3:c.746G>A	NP_011728.3:p.Arg249Gln
NC_001139	917882	T	C	mRNA: SLI1, CDS: SLI1, Gene: SLI1	NP_011728.3:c.840T>C
NC_001139	918029	C	T	mRNA: SLI1, CDS: SLI1, Gene: SLI1	NP_011728.3:c.987C>T
NC_001139	918500	A	C
NC_001139	918521	G	A	mRNA: RTA1, CDS: RTA1, Gene: RTA1	NP_011729.1:c.948C>T
NC_001139	918734	G	A	mRNA: RTA1, CDS: RTA1, Gene: RTA1	NP_011729.1:c.735C>T
NC_001139	918784	T	C	mRNA: RTA1, CDS: RTA1, Gene: RTA1	NP_011729.1:c.685A>G	NP_011729.1:p.Ile229Val
NC_001139	918811	T	C	mRNA: RTA1, CDS: RTA1, Gene: RTA1	NP_011729.1:c.658A>G	NP_011729.1:p.Ile220Val
NC_001139	918849	T	C	mRNA: RTA1, CDS: RTA1, Gene: RTA1	NP_011729.1:c.620A>G	NP_011729.1:p.Asn207Ser
NC_001139	918905	A	G	mRNA: RTA1, CDS: RTA1, Gene: RTA1	NP_011729.1:c.564T>C
NC_001139	918974	T	C	mRNA: RTA1, CDS: RTA1, Gene: RTA1	NP_011729.1:c.495A>G
NC_001139	919261	T	C	mRNA: RTA1, CDS: RTA1, Gene: RTA1	NP_011729.1:c.208A>G	NP_011729.1:p.Ile70Val
NC_001139	919385	T	C	mRNA: RTA1, CDS: RTA1, Gene: RTA1	NP_011729.1:c.84A>G
NC_001139	919516	G	A
NC_001139	919534	G	A
NC_001139	919564	A	T
NC_001139	919664	C	T
NC_001139	919938	G	A
NC_001139	920050	T	C
NC_001139	920063	G	A
NC_001139	920124	A	G
NC_001139	920127	A	T
NC_001139	920743	A	G	Gene: RPS0A	NP_011730.1:c.90+76A>G
NC_001139	920958	G	A	Gene: RPS0A	NP_011730.1:c.91-165G>A
NC_001139	921311	C	T	mRNA: RPS0A, CDS: RPS0A, Gene: RPS0A	NP_011730.1:c.279C>T
NC_001139	921950	G	A
NC_001139	923215	A	G	mRNA: GPI1, CDS: GPI1, Gene: GPI1	NP_011732.1:c.1251T>C
NC_001139	923479	T	C	mRNA: GPI1, CDS: GPI1, Gene: GPI1	NP_011732.1:c.987A>G
NC_001139	923815	C	G	mRNA: GPI1, CDS: GPI1, Gene: GPI1	NP_011732.1:c.651G>C
NC_001139	923974	C	T	mRNA: GPI1, CDS: GPI1, Gene: GPI1	NP_011732.1:c.492G>A
NC_001139	926485	C	T	mRNA: CCH1, CDS: CCH1, Gene: CCH1	NP_011733.3:c.1787C>T	NP_011733.3:p.Thr596Ile
NC_001139	927091	G	A	mRNA: CCH1, CDS: CCH1, Gene: CCH1	NP_011733.3:c.2393G>A	NP_011733.3:p.Cys798Tyr
NC_001139	927287	T	C	mRNA: CCH1, CDS: CCH1, Gene: CCH1	NP_011733.3:c.2589T>C
NC_001139	927344	T	A	mRNA: CCH1, CDS: CCH1, Gene: CCH1	NP_011733.3:c.2646T>A	NP_011733.3:p.Asn882Lys
NC_001139	927612	A	G	mRNA: CCH1, CDS: CCH1, Gene: CCH1	NP_011733.3:c.2914A>G	NP_011733.3:p.Thr972Ala
NC_001139	927653	A	G	mRNA: CCH1, CDS: CCH1, Gene: CCH1	NP_011733.3:c.2955A>G
NC_001139	927940	C	T	mRNA: CCH1, CDS: CCH1, Gene: CCH1	NP_011733.3:c.3242C>T	NP_011733.3:p.Pro1081Leu
NC_001139	927995	G	C	mRNA: CCH1, CDS: CCH1, Gene: CCH1	NP_011733.3:c.3297G>C
NC_001139	928936	G	A	mRNA: CCH1, CDS: CCH1, Gene: CCH1	NP_011733.3:c.4238G>A	NP_011733.3:p.Ser1413Asn
NC_001139	931028	T	C
NC_001139	931112	C	G
NC_001139	931833	A	G	Repeat region: Ty1 LTR
NC_001139	932246	A	G
NC_001139	932466	T	A
NC_001139	932501	T	C
NC_001139	933872	G	T	mRNA: CRM1, CDS: CRM1, Gene: CRM1	NP_011734.3:c.1329G>T
NC_001139	934466	C	T	mRNA: CRM1, CDS: CRM1, Gene: CRM1	NP_011734.3:c.1923C>T
NC_001139	934703	G	A	mRNA: CRM1, CDS: CRM1, Gene: CRM1	NP_011734.3:c.2160G>A
NC_001139	934922	C	T	mRNA: CRM1, CDS: CRM1, Gene: CRM1	NP_011734.3:c.2379C>T
NC_001139	935003	A	G	mRNA: CRM1, CDS: CRM1, Gene: CRM1	NP_011734.3:c.2460A>G
NC_001139	935320	A	G	mRNA: CRM1, CDS: CRM1, Gene: CRM1	NP_011734.3:c.2777A>G	NP_011734.3:p.Glu926Gly
NC_001139	935864	T	A
NC_001139	936416	G	C	mRNA: MRPL9, CDS: MRPL9, Gene: MRPL9	NP_011736.1:c.471C>G
NC_001139	937221	A	G	mRNA: TOS2, CDS: TOS2, Gene: TOS2	NP_011737.2:c.1775T>C	NP_011737.2:p.Ile592Thr
NC_001139	937616	T	G	mRNA: TOS2, CDS: TOS2, Gene: TOS2	NP_011737.2:c.1380A>C
NC_001139	937783	A	G	mRNA: TOS2, CDS: TOS2, Gene: TOS2	NP_011737.2:c.1213T>C	NP_011737.2:p.Ser405Pro
NC_001139	937866	T	C	mRNA: TOS2, CDS: TOS2, Gene: TOS2	NP_011737.2:c.1130A>G	NP_011737.2:p.Asp377Gly
NC_001139	938450	T	C	mRNA: TOS2, CDS: TOS2, Gene: TOS2	NP_011737.2:c.546A>G
NC_001139	938531	C	A	mRNA: TOS2, CDS: TOS2, Gene: TOS2	NP_011737.2:c.465G>T
NC_001139	938771	A	C	mRNA: TOS2, CDS: TOS2, Gene: TOS2	NP_011737.2:c.225T>G	NP_011737.2:p.Phe75Leu
NC_001139	938792	T	C	mRNA: TOS2, CDS: TOS2, Gene: TOS2	NP_011737.2:c.204A>G
NC_001139	939131	G	A
NC_001139	939293	T	C
NC_001139	939708	T	G
NC_001139	939710	T	G
NC_001139	939716	A	G
NC_001139	940085	C	T	mRNA: PET54, CDS: PET54, Gene: PET54	NP_011738.3:c.160C>T
NC_001139	940300	C	G	mRNA: PET54, CDS: PET54, Gene: PET54	NP_011738.3:c.375C>G	NP_011738.3:p.His125Gln
NC_001139	940462	G	A	mRNA: PET54, CDS: PET54, Gene: PET54	NP_011738.3:c.537G>A
NC_001139	940591	C	T	mRNA: PET54, CDS: PET54, Gene: PET54	NP_011738.3:c.666C>T
NC_001139	940672	C	T	mRNA: PET54, CDS: PET54, Gene: PET54	NP_011738.3:c.747C>T
NC_001139	940725	C	T	mRNA: PET54, CDS: PET54, Gene: PET54	NP_011738.3:c.800C>T	NP_011738.3:p.Thr267Ile
NC_001139	941031	A	G	mRNA: HSV2, CDS: HSV2, Gene: HSV2	NP_011739.1:c.1188T>C
NC_001139	941274	A	G	mRNA: HSV2, CDS: HSV2, Gene: HSV2	NP_011739.1:c.945T>C
NC_001139	942043	G	C	mRNA: HSV2, CDS: HSV2, Gene: HSV2	NP_011739.1:c.176C>G	NP_011739.1:p.Ala59Gly
NC_001139	942472	T	G
NC_001139	942638	C	T
NC_001139	942699	A	G
NC_001139	942941	A	T	mRNA: AZR1, CDS: AZR1, Gene: AZR1	NP_011740.3:c.133A>T	NP_011740.3:p.Asn45Tyr
NC_001139	943276	T	A	mRNA: AZR1, CDS: AZR1, Gene: AZR1	NP_011740.3:c.468T>A	NP_011740.3:p.Ser156Arg
NC_001139	943674	C	T	mRNA: AZR1, CDS: AZR1, Gene: AZR1	NP_011740.3:c.866C>T	NP_011740.3:p.Pro289Leu
NC_001139	944109	C	T	mRNA: AZR1, CDS: AZR1, Gene: AZR1	NP_011740.3:c.1301C>T	NP_011740.3:p.Ala434Val
NC_001139	944663	T	C
NC_001139	944687	G	A
NC_001139	944984	T	A
NC_001139	945169	C	T	mRNA: AMA1, CDS: AMA1, Gene: AMA1	NP_011741.5:c.22C>T	NP_011741.5:p.His8Tyr
NC_001139	945210	G	T	mRNA: AMA1, CDS: AMA1, Gene: AMA1	NP_011741.5:c.63G>T
NC_001139	948232	G	A	mRNA: DIE2, CDS: DIE2, Gene: DIE2	NP_011743.2:c.810G>A
NC_001139	948341	G	A	mRNA: DIE2, CDS: DIE2, Gene: DIE2	NP_011743.2:c.919G>A	NP_011743.2:p.Val307Ile
NC_001139	948450	T	C	mRNA: DIE2, CDS: DIE2, Gene: DIE2	NP_011743.2:c.1028T>C	NP_011743.2:p.Ile343Thr
NC_001139	948589	C	T	mRNA: DIE2, CDS: DIE2, Gene: DIE2	NP_011743.2:c.1167C>T
NC_001139	948637	C	T	mRNA: DIE2, CDS: DIE2, Gene: DIE2	NP_011743.2:c.1215C>T
NC_001139	948718	G	A	mRNA: DIE2, CDS: DIE2, Gene: DIE2	NP_011743.2:c.1296G>A
NC_001139	951365	A	G
NC_001139	951503	G	C
NC_001139	951638	G	A
NC_001139	951658	C	T
NC_001139	951692	A	G
NC_001139	951729	C	G
NC_001139	951736	A	T
NC_001139	951828	A	T
NC_001139	951979	G	A	mRNA: BNS1, CDS: BNS1, Gene: BNS1	NP_011746.3:c.83G>A	NP_011746.3:p.Arg28Lys
NC_001139	952054	T	G	mRNA: BNS1, CDS: BNS1, Gene: BNS1	NP_011746.3:c.158T>G	NP_011746.3:p.Phe53Cys
NC_001139	952079	A	G	mRNA: BNS1, CDS: BNS1, Gene: BNS1	NP_011746.3:c.183A>G
NC_001139	952140	A	T	mRNA: BNS1, CDS: BNS1, Gene: BNS1	NP_011746.3:c.244A>T	NP_011746.3:p.Thr82Ser
NC_001139	953319	A	G	mRNA: PHB2, CDS: PHB2, Gene: PHB2	NP_011747.2:c.165T>C
NC_001139	953558	T	C
NC_001139	953572	T	A
NC_001139	953575	C	A
NC_001139	953632	A	C
NC_001139	953714	C	T
NC_001139	953719	C	T
NC_001139	953721	G	T
NC_001139	953864	G	A
NC_001139	953938	T	C
NC_001139	954304	A	G	mRNA: NAS6, CDS: NAS6, Gene: NAS6	NP_011748.3:c.342A>G
NC_001139	954362	A	G	mRNA: NAS6, CDS: NAS6, Gene: NAS6	NP_011748.3:c.400A>G	NP_011748.3:p.Arg134Gly
NC_001139	954458	G	C	mRNA: NAS6, CDS: NAS6, Gene: NAS6	NP_011748.3:c.496G>C	NP_011748.3:p.Ala166Pro
NC_001139	954670	C	G
NC_001139	954704	C	T	mRNA: PHO81, CDS: PHO81, Gene: PHO81	NP_011749.3:c.3510G>A
NC_001139	954737	T	C	mRNA: PHO81, CDS: PHO81, Gene: PHO81	NP_011749.3:c.3477A>G
NC_001139	954917	T	C	mRNA: PHO81, CDS: PHO81, Gene: PHO81	NP_011749.3:c.3297A>G
NC_001139	954941	T	C	mRNA: PHO81, CDS: PHO81, Gene: PHO81	NP_011749.3:c.3273A>G
NC_001139	955011	T	C	mRNA: PHO81, CDS: PHO81, Gene: PHO81	NP_011749.3:c.3203A>G	NP_011749.3:p.Asn1068Ser
NC_001139	955022	C	T	mRNA: PHO81, CDS: PHO81, Gene: PHO81	NP_011749.3:c.3192G>A
NC_001139	955107	C	T	mRNA: PHO81, CDS: PHO81, Gene: PHO81	NP_011749.3:c.3107G>A	NP_011749.3:p.Ser1036Asn
NC_001139	955263	G	A	mRNA: PHO81, CDS: PHO81, Gene: PHO81	NP_011749.3:c.2951C>T	NP_011749.3:p.Ala984Val
NC_001139	955277	A	C	mRNA: PHO81, CDS: PHO81, Gene: PHO81	NP_011749.3:c.2937T>G
NC_001139	955382	C	T	mRNA: PHO81, CDS: PHO81, Gene: PHO81	NP_011749.3:c.2832G>A
NC_001139	955595	A	T	mRNA: PHO81, CDS: PHO81, Gene: PHO81	NP_011749.3:c.2619T>A	NP_011749.3:p.Asn873Lys
NC_001139	955673	T	C	mRNA: PHO81, CDS: PHO81, Gene: PHO81	NP_011749.3:c.2541A>G
NC_001139	955694	A	C	mRNA: PHO81, CDS: PHO81, Gene: PHO81	NP_011749.3:c.2520T>G	NP_011749.3:p.Asn840Lys
NC_001139	955699	T	C	mRNA: PHO81, CDS: PHO81, Gene: PHO81	NP_011749.3:c.2515A>G	NP_011749.3:p.Met839Val
NC_001139	955889	T	C	mRNA: PHO81, CDS: PHO81, Gene: PHO81	NP_011749.3:c.2325A>G
NC_001139	955955	C	G	mRNA: PHO81, CDS: PHO81, Gene: PHO81	NP_011749.3:c.2259G>C
NC_001139	955976	T	A	mRNA: PHO81, CDS: PHO81, Gene: PHO81	NP_011749.3:c.2238A>T
NC_001139	956060	C	T	mRNA: PHO81, CDS: PHO81, Gene: PHO81	NP_011749.3:c.2154G>A
NC_001139	956068	A	G	mRNA: PHO81, CDS: PHO81, Gene: PHO81	NP_011749.3:c.2146T>C
NC_001139	956096	A	G	mRNA: PHO81, CDS: PHO81, Gene: PHO81	NP_011749.3:c.2118T>C
NC_001139	956147	C	G	mRNA: PHO81, CDS: PHO81, Gene: PHO81	NP_011749.3:c.2067G>C
NC_001139	956162	A	G	mRNA: PHO81, CDS: PHO81, Gene: PHO81	NP_011749.3:c.2052T>C
NC_001139	956185	C	T	mRNA: PHO81, CDS: PHO81, Gene: PHO81	NP_011749.3:c.2029G>A	NP_011749.3:p.Asp677Asn
NC_001139	956255	A	G	mRNA: PHO81, CDS: PHO81, Gene: PHO81	NP_011749.3:c.1959T>C
NC_001139	956273	T	C	mRNA: PHO81, CDS: PHO81, Gene: PHO81	NP_011749.3:c.1941A>G
NC_001139	956519	T	G	mRNA: PHO81, CDS: PHO81, Gene: PHO81	NP_011749.3:c.1695A>C
NC_001139	956579	G	A	mRNA: PHO81, CDS: PHO81, Gene: PHO81	NP_011749.3:c.1635C>T
NC_001139	956711	G	A	mRNA: PHO81, CDS: PHO81, Gene: PHO81	NP_011749.3:c.1503C>T
NC_001139	956734	G	A	mRNA: PHO81, CDS: PHO81, Gene: PHO81	NP_011749.3:c.1480C>T
NC_001139	956801	G	A	mRNA: PHO81, CDS: PHO81, Gene: PHO81	NP_011749.3:c.1413C>T
NC_001139	956852	G	A	mRNA: PHO81, CDS: PHO81, Gene: PHO81	NP_011749.3:c.1362C>T
NC_001139	957008	A	T	mRNA: PHO81, CDS: PHO81, Gene: PHO81	NP_011749.3:c.1206T>A
NC_001139	957269	G	A	mRNA: PHO81, CDS: PHO81, Gene: PHO81	NP_011749.3:c.945C>T
NC_001139	957429	G	A	mRNA: PHO81, CDS: PHO81, Gene: PHO81	NP_011749.3:c.785C>T	NP_011749.3:p.Ser262Leu
NC_001139	957434	C	T	mRNA: PHO81, CDS: PHO81, Gene: PHO81	NP_011749.3:c.780G>A
NC_001139	957468	A	G	mRNA: PHO81, CDS: PHO81, Gene: PHO81	NP_011749.3:c.746T>C	NP_011749.3:p.Ile249Thr
NC_001139	957482	G	A	mRNA: PHO81, CDS: PHO81, Gene: PHO81	NP_011749.3:c.732C>T
NC_001139	957485	G	A	mRNA: PHO81, CDS: PHO81, Gene: PHO81	NP_011749.3:c.729C>T
NC_001139	957488	G	A	mRNA: PHO81, CDS: PHO81, Gene: PHO81	NP_011749.3:c.726C>T
NC_001139	957867	T	C	mRNA: PHO81, CDS: PHO81, Gene: PHO81	NP_011749.3:c.347A>G	NP_011749.3:p.Gln116Arg
NC_001139	958079	T	C	mRNA: PHO81, CDS: PHO81, Gene: PHO81	NP_011749.3:c.135A>G
NC_001139	958081	A	T	mRNA: PHO81, CDS: PHO81, Gene: PHO81	NP_011749.3:c.133T>A	NP_011749.3:p.Leu45Ile
NC_001139	958227	A	C
NC_001139	958236	G	A
NC_001139	958255	C	T
NC_001139	958290	A	T
NC_001139	958377	T	C
NC_001139	958379	C	G
NC_001139	958482	A	G
NC_001139	958519	T	C
NC_001139	958595	A	G
NC_001139	958626	A	C
NC_001139	958958	G	A
NC_001139	959013	G	T
NC_001139	959285	A	T
NC_001139	959505	A	C
NC_001139	959632	T	C
NC_001139	959805	A	C
NC_001139	959940	G	A	mRNA: YHB1, CDS: YHB1, Gene: YHB1	NP_011750.1:c.34G>A	NP_011750.1:p.Ala12Thr
NC_001139	959984	T	G	mRNA: YHB1, CDS: YHB1, Gene: YHB1	NP_011750.1:c.78T>G
NC_001139	960083	T	C	mRNA: YHB1, CDS: YHB1, Gene: YHB1	NP_011750.1:c.177T>C
NC_001139	960365	C	A	mRNA: YHB1, CDS: YHB1, Gene: YHB1	NP_011750.1:c.459C>A	NP_011750.1:p.Asp153Glu
NC_001139	960939	A	G	mRNA: YHB1, CDS: YHB1, Gene: YHB1	NP_011750.1:c.1033A>G	NP_011750.1:p.Asn345Asp
NC_001139	960999	T	G	mRNA: YHB1, CDS: YHB1, Gene: YHB1	NP_011750.1:c.1093T>G	NP_011750.1:p.Leu365Val
NC_001139	962132	A	T
NC_001139	963327	A	C	mRNA: YGR237C, CDS: YGR237C, Gene: YGR237C	NP_011753.1:c.2332T>G	NP_011753.1:p.Ser778Ala
NC_001139	963808	C	T	mRNA: YGR237C, CDS: YGR237C, Gene: YGR237C	NP_011753.1:c.1851G>A
NC_001139	963900	T	C	mRNA: YGR237C, CDS: YGR237C, Gene: YGR237C	NP_011753.1:c.1759A>G	NP_011753.1:p.Thr587Ala
NC_001139	963919	G	A	mRNA: YGR237C, CDS: YGR237C, Gene: YGR237C	NP_011753.1:c.1740C>T
NC_001139	963955	T	C	mRNA: YGR237C, CDS: YGR237C, Gene: YGR237C	NP_011753.1:c.1704A>G
NC_001139	964043	C	G	mRNA: YGR237C, CDS: YGR237C, Gene: YGR237C	NP_011753.1:c.1616G>C	NP_011753.1:p.Ser539Thr
NC_001139	964272	T	C	mRNA: YGR237C, CDS: YGR237C, Gene: YGR237C	NP_011753.1:c.1387A>G	NP_011753.1:p.Asn463Asp
NC_001139	964578	T	C	mRNA: YGR237C, CDS: YGR237C, Gene: YGR237C	NP_011753.1:c.1081A>G	NP_011753.1:p.Thr361Ala
NC_001139	964894	T	C	mRNA: YGR237C, CDS: YGR237C, Gene: YGR237C	NP_011753.1:c.765A>G
NC_001139	965039	A	G	mRNA: YGR237C, CDS: YGR237C, Gene: YGR237C	NP_011753.1:c.620T>C	NP_011753.1:p.Val207Ala
NC_001139	965479	A	T	mRNA: YGR237C, CDS: YGR237C, Gene: YGR237C	NP_011753.1:c.180T>A	NP_011753.1:p.His60Gln
NC_001139	965679	T	G
NC_001139	965975	G	A
NC_001139	967121	G	A	mRNA: KEL2, CDS: KEL2, Gene: KEL2	NP_011754.3:c.1570C>T
NC_001139	968767	C	T
NC_001139	971308	A	G	mRNA: PFK1, CDS: PFK1, Gene: PFK1	NP_011756.1:c.2430T>C
NC_001139	971749	C	T	mRNA: PFK1, CDS: PFK1, Gene: PFK1	NP_011756.1:c.1989G>A
NC_001139	971896	G	C	mRNA: PFK1, CDS: PFK1, Gene: PFK1	NP_011756.1:c.1842C>G
NC_001139	972325	T	C	mRNA: PFK1, CDS: PFK1, Gene: PFK1	NP_011756.1:c.1413A>G
NC_001139	972985	G	A	mRNA: PFK1, CDS: PFK1, Gene: PFK1	NP_011756.1:c.753C>T
NC_001139	973060	G	A	mRNA: PFK1, CDS: PFK1, Gene: PFK1	NP_011756.1:c.678C>T
NC_001139	973114	A	G	mRNA: PFK1, CDS: PFK1, Gene: PFK1	NP_011756.1:c.624T>C
NC_001139	973246	G	A	mRNA: PFK1, CDS: PFK1, Gene: PFK1	NP_011756.1:c.492C>T
NC_001139	973428	A	G	mRNA: PFK1, CDS: PFK1, Gene: PFK1	NP_011756.1:c.310T>C	NP_011756.1:p.Ser104Pro
NC_001139	974586	A	C	mRNA: YGR240C-A, CDS: YGR240C-A, Gene: YGR240C-A	NP_878083.1:c.195T>G	NP_878083.1:p.Ile65Met
NC_001139	974687	A	T	mRNA: YGR240C-A, CDS: YGR240C-A, Gene: YGR240C-A	NP_878083.1:c.94T>A	NP_878083.1:p.Ser32Thr
NC_001139	975050	T	C	mRNA: YAP1802, CDS: YAP1802, Gene: YAP1802	NP_011757.3:c.1535A>G	NP_011757.3:p.Asn512Ser
NC_001139	975254	A	G	mRNA: YAP1802, CDS: YAP1802, Gene: YAP1802	NP_011757.3:c.1331T>C	NP_011757.3:p.Leu444Ser
NC_001139	975268	A	C	mRNA: YAP1802, CDS: YAP1802, Gene: YAP1802	NP_011757.3:c.1317T>G	NP_011757.3:p.Ile439Met
NC_001139	975371	A	G	mRNA: YAP1802, CDS: YAP1802, Gene: YAP1802	NP_011757.3:c.1214T>C	NP_011757.3:p.Leu405Ser
NC_001139	975466	G	A	mRNA: YAP1802, CDS: YAP1802, Gene: YAP1802	NP_011757.3:c.1119C>T
NC_001139	975541	A	C	mRNA: YAP1802, CDS: YAP1802, Gene: YAP1802	NP_011757.3:c.1044T>G	NP_011757.3:p.Asp348Glu
NC_001139	976934	T	C
NC_001139	979548	A	G
NC_001139	979650	T	A
NC_001139	979686	A	C
NC_001139	982690	C	T	mRNA: BRF1, CDS: BRF1, Gene: BRF1	NP_011762.1:c.1586G>A	NP_011762.1:p.Ser529Asn
NC_001139	983064	G	C	mRNA: BRF1, CDS: BRF1, Gene: BRF1	NP_011762.1:c.1212C>G
NC_001139	983066	C	T	mRNA: BRF1, CDS: BRF1, Gene: BRF1	NP_011762.1:c.1210G>A	NP_011762.1:p.Val404Ile
NC_001139	983092	T	C	mRNA: BRF1, CDS: BRF1, Gene: BRF1	NP_011762.1:c.1184A>G	NP_011762.1:p.Lys395Arg
NC_001139	983094	G	C	mRNA: BRF1, CDS: BRF1, Gene: BRF1	NP_011762.1:c.1182C>G	NP_011762.1:p.Asp394Glu
NC_001139	983115	G	A	mRNA: BRF1, CDS: BRF1, Gene: BRF1	NP_011762.1:c.1161C>T
NC_001139	983117	T	C	mRNA: BRF1, CDS: BRF1, Gene: BRF1	NP_011762.1:c.1159A>G	NP_011762.1:p.Asn387Asp
NC_001139	983125	G	C	mRNA: BRF1, CDS: BRF1, Gene: BRF1	NP_011762.1:c.1151C>G	NP_011762.1:p.Ser384Cys
NC_001139	983163	A	G	mRNA: BRF1, CDS: BRF1, Gene: BRF1	NP_011762.1:c.1113T>C
NC_001139	983167	C	T	mRNA: BRF1, CDS: BRF1, Gene: BRF1	NP_011762.1:c.1109G>A	NP_011762.1:p.Gly370Asp
NC_001139	983591	G	A	mRNA: BRF1, CDS: BRF1, Gene: BRF1	NP_011762.1:c.685C>T
NC_001139	984036	C	T	mRNA: BRF1, CDS: BRF1, Gene: BRF1	NP_011762.1:c.240G>A
NC_001139	984087	A	G	mRNA: BRF1, CDS: BRF1, Gene: BRF1	NP_011762.1:c.189T>C
NC_001139	984168	A	G	mRNA: BRF1, CDS: BRF1, Gene: BRF1	NP_011762.1:c.108T>C
NC_001139	984365	C	T
NC_001139	984467	C	T
NC_001139	984561	T	C
NC_001139	984606	G	A
NC_001139	984680	A	G
NC_001139	985139	C	T	mRNA: CPD1, CDS: CPD1, Gene: CPD1	NP_011763.1:c.171C>T
NC_001139	985213	T	C	mRNA: CPD1, CDS: CPD1, Gene: CPD1	NP_011763.1:c.245T>C	NP_011763.1:p.Val82Ala
NC_001139	985221	G	A	mRNA: CPD1, CDS: CPD1, Gene: CPD1	NP_011763.1:c.253G>A	NP_011763.1:p.Ala85Thr
NC_001139	985415	T	G	mRNA: CPD1, CDS: CPD1, Gene: CPD1	NP_011763.1:c.447T>G
NC_001139	985800	C	T
NC_001139	985820	G	A
NC_001139	985837	T	A
NC_001139	986052	A	C	mRNA: SOL4, CDS: SOL4, Gene: SOL4	NP_011764.3:c.78A>C	NP_011764.3:p.Glu26Asp
NC_001139	986280	G	A	mRNA: SOL4, CDS: SOL4, Gene: SOL4	NP_011764.3:c.306G>A
NC_001139	986383	A	T	mRNA: SOL4, CDS: SOL4, Gene: SOL4	NP_011764.3:c.409A>T	NP_011764.3:p.Met137Leu
NC_001139	986421	C	T	mRNA: SOL4, CDS: SOL4, Gene: SOL4	NP_011764.3:c.447C>T
NC_001139	986497	G	A	mRNA: SOL4, CDS: SOL4, Gene: SOL4	NP_011764.3:c.523G>A	NP_011764.3:p.Val175Ile
NC_001139	986604	T	C	mRNA: SOL4, CDS: SOL4, Gene: SOL4	NP_011764.3:c.630T>C
NC_001139	986694	T	A	mRNA: SOL4, CDS: SOL4, Gene: SOL4	NP_011764.3:c.720T>A
NC_001139	986767	G	T
NC_001139	986786	G	A
NC_001139	986824	C	T
NC_001139	986877	G	A
NC_001139	986913	G	A
NC_001139	986972	G	A
NC_001139	986993	T	C
NC_001139	987014	T	A
NC_001139	987035	C	A
NC_001139	987087	T	G
NC_001139	987137	T	A
NC_001139	987276	A	G
NC_001139	987367	A	T
NC_001139	987420	T	C
NC_001139	987453	T	C
NC_001139	987492	A	G
NC_001139	987593	C	T
NC_001139	987598	C	T
NC_001139	987716	A	G
NC_001139	987791	T	G
NC_001139	987793	C	T
NC_001139	987832	T	C
NC_001139	987875	T	G
NC_001139	987903	T	G
NC_001139	987929	G	A
NC_001139	987964	A	G
NC_001139	987976	G	A
NC_001139	987982	C	T
NC_001139	987995	T	C
NC_001139	988048	C	T
NC_001139	988111	T	C	mRNA: MGA1, CDS: MGA1, Gene: MGA1	NP_011765.1:c.60T>C
NC_001139	988145	G	A	mRNA: MGA1, CDS: MGA1, Gene: MGA1	NP_011765.1:c.94G>A	NP_011765.1:p.Val32Ile
NC_001139	988165	T	C	mRNA: MGA1, CDS: MGA1, Gene: MGA1	NP_011765.1:c.114T>C
NC_001139	988198	T	C	mRNA: MGA1, CDS: MGA1, Gene: MGA1	NP_011765.1:c.147T>C
NC_001139	988336	C	T	mRNA: MGA1, CDS: MGA1, Gene: MGA1	NP_011765.1:c.285C>T
NC_001139	988361	G	A	mRNA: MGA1, CDS: MGA1, Gene: MGA1	NP_011765.1:c.310G>A	NP_011765.1:p.Glu104Lys
NC_001139	988390	C	T	mRNA: MGA1, CDS: MGA1, Gene: MGA1	NP_011765.1:c.339C>T
NC_001139	988531	C	T	mRNA: MGA1, CDS: MGA1, Gene: MGA1	NP_011765.1:c.480C>T
NC_001139	989607	T	C
NC_001139	989848	C	T
NC_001139	989853	T	C
NC_001139	990359	C	T
NC_001139	990398	C	T
NC_001139	990448	C	G
NC_001139	990481	G	A
NC_001139	990508	T	C
NC_001139	990541	A	G
NC_001139	990543	A	C
NC_001139	990579	A	G
NC_001139	990624	C	T
NC_001139	990662	T	C
NC_001139	990721	T	G
NC_001139	990844	C	A
NC_001139	990896	C	A
NC_001139	990974	A	T
NC_001139	991007	G	A
NC_001139	991013	G	A
NC_001139	991030	C	G
NC_001139	991620	G	A	mRNA: RIE1, CDS: RIE1, Gene: RIE1	NP_011766.3:c.1905C>T
NC_001139	991692	T	C	mRNA: RIE1, CDS: RIE1, Gene: RIE1	NP_011766.3:c.1833A>G
NC_001139	991698	G	A	mRNA: RIE1, CDS: RIE1, Gene: RIE1	NP_011766.3:c.1827C>T
NC_001139	991743	C	G	mRNA: RIE1, CDS: RIE1, Gene: RIE1	NP_011766.3:c.1782G>C
NC_001139	991920	A	C	mRNA: RIE1, CDS: RIE1, Gene: RIE1	NP_011766.3:c.1605T>G	NP_011766.3:p.Ser535Arg
NC_001139	991941	G	A	mRNA: RIE1, CDS: RIE1, Gene: RIE1	NP_011766.3:c.1584C>T
NC_001139	992001	T	C	mRNA: RIE1, CDS: RIE1, Gene: RIE1	NP_011766.3:c.1524A>G
NC_001139	992007	A	G	mRNA: RIE1, CDS: RIE1, Gene: RIE1	NP_011766.3:c.1518T>C
NC_001139	992208	A	G	mRNA: RIE1, CDS: RIE1, Gene: RIE1	NP_011766.3:c.1317T>C
NC_001139	992316	C	T	mRNA: RIE1, CDS: RIE1, Gene: RIE1	NP_011766.3:c.1209G>A
NC_001139	992388	C	T	mRNA: RIE1, CDS: RIE1, Gene: RIE1	NP_011766.3:c.1137G>A	NP_011766.3:p.Met379Ile
NC_001139	992451	C	T	mRNA: RIE1, CDS: RIE1, Gene: RIE1	NP_011766.3:c.1074G>A
NC_001139	992661	G	T	mRNA: RIE1, CDS: RIE1, Gene: RIE1	NP_011766.3:c.864C>A	NP_011766.3:p.Asn288Lys
NC_001139	992802	G	A	mRNA: RIE1, CDS: RIE1, Gene: RIE1	NP_011766.3:c.723C>T
NC_001139	992808	C	T	mRNA: RIE1, CDS: RIE1, Gene: RIE1	NP_011766.3:c.717G>A
NC_001139	992892	T	C	mRNA: RIE1, CDS: RIE1, Gene: RIE1	NP_011766.3:c.633A>G
NC_001139	994035	A	C
NC_001139	994231	C	T
NC_001139	994494	G	A
NC_001139	994523	C	G
NC_001139	994659	T	C
NC_001139	994673	T	A
NC_001139	994688	A	G
NC_001139	994718	A	G
NC_001139	994785	G	A
NC_001139	994829	G	A
NC_001139	994832	G	A
NC_001139	994921	G	T
NC_001139	995043	G	A
NC_001139	995092	A	G
NC_001139	995096	G	A
NC_001139	995124	G	T
NC_001139	995130	A	G
NC_001139	995161	T	C
NC_001139	995228	C	A
NC_001139	995271	T	C
NC_001139	995285	G	A
NC_001139	995329	G	A
NC_001139	995362	G	A
NC_001139	995373	T	C
NC_001139	995398	T	C
NC_001139	995432	C	T
NC_001139	995578	A	G
NC_001139	995640	G	A
NC_001139	995722	A	C	mRNA: NOP19, CDS: NOP19, Gene: NOP19	NP_011767.3:c.81A>C
NC_001139	995925	T	C	mRNA: NOP19, CDS: NOP19, Gene: NOP19	NP_011767.3:c.284T>C	NP_011767.3:p.Phe95Ser
NC_001139	996067	C	T	mRNA: NOP19, CDS: NOP19, Gene: NOP19	NP_011767.3:c.426C>T
NC_001139	996156	C	T	mRNA: NOP19, CDS: NOP19, Gene: NOP19	NP_011767.3:c.515C>T	NP_011767.3:p.Ala172Val
NC_001139	996181	A	G	mRNA: NOP19, CDS: NOP19, Gene: NOP19	NP_011767.3:c.540A>G
NC_001139	996320	A	G
NC_001139	996357	A	G
NC_001139	996379	G	A
NC_001139	996429	A	G
NC_001139	996472	A	G
NC_001139	997225	T	G	mRNA: GCN5, CDS: GCN5, Gene: GCN5	NP_011768.1:c.354T>G
NC_001139	997228	A	G	mRNA: GCN5, CDS: GCN5, Gene: GCN5	NP_011768.1:c.357A>G
NC_001139	997670	C	T	mRNA: GCN5, CDS: GCN5, Gene: GCN5	NP_011768.1:c.799C>T
NC_001139	997843	A	G	mRNA: GCN5, CDS: GCN5, Gene: GCN5	NP_011768.1:c.972A>G
NC_001139	998284	C	T
NC_001139	998287	C	T
NC_001139	998471	G	C	mRNA: PUP2, CDS: PUP2, Gene: PUP2	NP_011769.1:c.673C>G	NP_011769.1:p.Gln225Glu
NC_001139	998970	T	C	mRNA: PUP2, CDS: PUP2, Gene: PUP2	NP_011769.1:c.174A>G
NC_001139	999232	T	C
NC_001139	999252	T	C
NC_001139	999272	A	G
NC_001139	999316	A	G
NC_001139	999320	A	G
NC_001139	999322	G	C
NC_001139	999347	G	T
NC_001139	999395	C	T
NC_001139	999531	T	C	Replication origin: ARS734; Autonomously Replicating Sequence
NC_001139	999556	T	A	Replication origin: ARS734; Autonomously Replicating Sequence
NC_001139	999607	A	G
NC_001139	999650	A	G
NC_001139	999671	G	C
NC_001139	999740	A	C
NC_001139	1000200	A	G
NC_001139	1000436	A	G
NC_001139	1000439	G	A
NC_001139	1000858	C	T
NC_001139	1001151	T	C	mRNA: ENO1, CDS: ENO1, Gene: ENO1	NP_011770.3:c.222T>C
NC_001139	1002610	T	A	mRNA: COQ6, CDS: COQ6, Gene: COQ6	NP_011771.1:c.1356A>T
NC_001139	1002937	A	G	mRNA: COQ6, CDS: COQ6, Gene: COQ6	NP_011771.1:c.1029T>C
NC_001139	1003186	A	G	mRNA: COQ6, CDS: COQ6, Gene: COQ6	NP_011771.1:c.780T>C
NC_001139	1003447	G	A	mRNA: COQ6, CDS: COQ6, Gene: COQ6	NP_011771.1:c.519C>T
NC_001139	1003537	G	A	mRNA: COQ6, CDS: COQ6, Gene: COQ6	NP_011771.1:c.429C>T
NC_001139	1003678	C	T	mRNA: COQ6, CDS: COQ6, Gene: COQ6	NP_011771.1:c.288G>A
NC_001139	1004026	A	G
NC_001139	1004045	A	G
NC_001139	1004162	C	T
NC_001139	1004172	C	A
NC_001139	1004186	C	G
NC_001139	1004508	C	T
NC_001139	1004569	G	A
NC_001139	1004587	G	T
NC_001139	1004602	C	T
NC_001139	1004719	G	A	mRNA: GND2, CDS: GND2, Gene: GND2	NP_011772.3:c.93G>A
NC_001139	1005103	T	C	mRNA: GND2, CDS: GND2, Gene: GND2	NP_011772.3:c.477T>C
NC_001139	1005307	A	T	mRNA: GND2, CDS: GND2, Gene: GND2	NP_011772.3:c.681A>T
NC_001139	1005415	T	C	mRNA: GND2, CDS: GND2, Gene: GND2	NP_011772.3:c.789T>C
NC_001139	1005546	G	C	mRNA: GND2, CDS: GND2, Gene: GND2	NP_011772.3:c.920G>C	NP_011772.3:p.Gly307Ala
NC_001139	1005832	T	C	mRNA: GND2, CDS: GND2, Gene: GND2	NP_011772.3:c.1206T>C
NC_001139	1005910	T	G	mRNA: GND2, CDS: GND2, Gene: GND2	NP_011772.3:c.1284T>G
NC_001139	1006064	G	A	mRNA: GND2, CDS: GND2, Gene: GND2	NP_011772.3:c.1438G>A	NP_011772.3:p.Gly480Arg
NC_001139	1006146	C	A
NC_001139	1006159	G	A
NC_001139	1006354	A	G	mRNA: MTM1, CDS: MTM1, Gene: MTM1	NP_011773.3:c.955T>C
NC_001139	1006718	C	T	mRNA: MTM1, CDS: MTM1, Gene: MTM1	NP_011773.3:c.591G>A
NC_001139	1007117	G	A	mRNA: MTM1, CDS: MTM1, Gene: MTM1	NP_011773.3:c.192C>T
NC_001139	1007128	C	T	mRNA: MTM1, CDS: MTM1, Gene: MTM1	NP_011773.3:c.181G>A	NP_011773.3:p.Val61Ile
NC_001139	1007275	A	G	mRNA: MTM1, CDS: MTM1, Gene: MTM1	NP_011773.3:c.34T>C
NC_001139	1007294	A	G	mRNA: MTM1, CDS: MTM1, Gene: MTM1	NP_011773.3:c.15T>C
NC_001139	1007550	C	A
NC_001139	1007583	A	G
NC_001139	1007599	G	A
NC_001139	1008067	T	C	mRNA: RAD2, CDS: RAD2, Gene: RAD2	NP_011774.1:c.2703A>G
NC_001139	1008151	A	G	mRNA: RAD2, CDS: RAD2, Gene: RAD2	NP_011774.1:c.2619T>C
NC_001139	1008262	T	C	mRNA: RAD2, CDS: RAD2, Gene: RAD2	NP_011774.1:c.2508A>G
NC_001139	1008400	A	G	mRNA: RAD2, CDS: RAD2, Gene: RAD2	NP_011774.1:c.2370T>C
NC_001139	1008421	T	G	mRNA: RAD2, CDS: RAD2, Gene: RAD2	NP_011774.1:c.2349A>C
NC_001139	1008430	C	T	mRNA: RAD2, CDS: RAD2, Gene: RAD2	NP_011774.1:c.2340G>A
NC_001139	1008472	C	T	mRNA: RAD2, CDS: RAD2, Gene: RAD2	NP_011774.1:c.2298G>A
NC_001139	1008484	T	C	mRNA: RAD2, CDS: RAD2, Gene: RAD2	NP_011774.1:c.2286A>G
NC_001139	1008516	C	T	mRNA: RAD2, CDS: RAD2, Gene: RAD2	NP_011774.1:c.2254G>A	NP_011774.1:p.Glu752Lys
NC_001139	1008595	T	C	mRNA: RAD2, CDS: RAD2, Gene: RAD2	NP_011774.1:c.2175A>G
NC_001139	1008713	T	C	mRNA: RAD2, CDS: RAD2, Gene: RAD2	NP_011774.1:c.2057A>G	NP_011774.1:p.Asn686Ser
NC_001139	1008784	T	C	mRNA: RAD2, CDS: RAD2, Gene: RAD2	NP_011774.1:c.1986A>G
NC_001139	1008858	A	G	mRNA: RAD2, CDS: RAD2, Gene: RAD2	NP_011774.1:c.1912T>C
NC_001139	1008862	T	G	mRNA: RAD2, CDS: RAD2, Gene: RAD2	NP_011774.1:c.1908A>C
NC_001139	1009045	G	A	mRNA: RAD2, CDS: RAD2, Gene: RAD2	NP_011774.1:c.1725C>T
NC_001139	1009089	C	T	mRNA: RAD2, CDS: RAD2, Gene: RAD2	NP_011774.1:c.1681G>A	NP_011774.1:p.Glu561Lys
NC_001139	1009126	A	G	mRNA: RAD2, CDS: RAD2, Gene: RAD2	NP_011774.1:c.1644T>C
NC_001139	1009266	A	G	mRNA: RAD2, CDS: RAD2, Gene: RAD2	NP_011774.1:c.1504T>C	NP_011774.1:p.Tyr502His
NC_001139	1009279	A	G	mRNA: RAD2, CDS: RAD2, Gene: RAD2	NP_011774.1:c.1491T>C
NC_001139	1009499	G	A	mRNA: RAD2, CDS: RAD2, Gene: RAD2	NP_011774.1:c.1271C>T	NP_011774.1:p.Thr424Ile
NC_001139	1009509	A	T	mRNA: RAD2, CDS: RAD2, Gene: RAD2	NP_011774.1:c.1261T>A	NP_011774.1:p.Ser421Thr
NC_001139	1010458	G	C	mRNA: RAD2, CDS: RAD2, Gene: RAD2	NP_011774.1:c.312C>G
NC_001139	1010863	G	A
NC_001139	1011206	T	C
NC_001139	1012547	A	G	mRNA: TNA1, CDS: TNA1, Gene: TNA1	NP_011776.1:c.60A>G	NP_011776.1:p.Ile20Met
NC_001139	1012587	G	A	mRNA: TNA1, CDS: TNA1, Gene: TNA1	NP_011776.1:c.100G>A	NP_011776.1:p.Val34Ile
NC_001139	1012618	C	G	mRNA: TNA1, CDS: TNA1, Gene: TNA1	NP_011776.1:c.131C>G	NP_011776.1:p.Ala44Gly
NC_001139	1012664	C	T	mRNA: TNA1, CDS: TNA1, Gene: TNA1	NP_011776.1:c.177C>T
NC_001139	1012686	A	G	mRNA: TNA1, CDS: TNA1, Gene: TNA1	NP_011776.1:c.199A>G	NP_011776.1:p.Thr67Ala
NC_001139	1012757	A	G	mRNA: TNA1, CDS: TNA1, Gene: TNA1	NP_011776.1:c.270A>G	NP_011776.1:p.Ile90Met
NC_001139	1012784	A	G	mRNA: TNA1, CDS: TNA1, Gene: TNA1	NP_011776.1:c.297A>G
NC_001139	1012979	G	A	mRNA: TNA1, CDS: TNA1, Gene: TNA1	NP_011776.1:c.492G>A
NC_001139	1013003	C	G	mRNA: TNA1, CDS: TNA1, Gene: TNA1	NP_011776.1:c.516C>G
NC_001139	1014220	C	A
NC_001139	1014314	T	C
NC_001139	1014666	C	G	mRNA: APL6, CDS: APL6, Gene: APL6	NP_011777.3:c.2088G>C
NC_001139	1015716	C	T	mRNA: APL6, CDS: APL6, Gene: APL6	NP_011777.3:c.1038G>A
NC_001139	1019190	T	C	mRNA: SAY1, CDS: SAY1, Gene: SAY1	NP_011779.3:c.55A>G	NP_011779.3:p.Asn19Asp
NC_001139	1019206	A	G	mRNA: SAY1, CDS: SAY1, Gene: SAY1	NP_011779.3:c.39T>C
NC_001139	1019213	A	G	mRNA: SAY1, CDS: SAY1, Gene: SAY1	NP_011779.3:c.32T>C	NP_011779.3:p.Val11Ala
NC_001139	1019683	T	C	mRNA: MES1, CDS: MES1, Gene: MES1	NP_011780.3:c.2174A>G	NP_011780.3:p.Asn725Ser
NC_001139	1020981	G	A	mRNA: MES1, CDS: MES1, Gene: MES1	NP_011780.3:c.876C>T
NC_001139	1021067	A	G	mRNA: MES1, CDS: MES1, Gene: MES1	NP_011780.3:c.790T>C
NC_001139	1021493	T	C	mRNA: MES1, CDS: MES1, Gene: MES1	NP_011780.3:c.364A>G	NP_011780.3:p.Thr122Ala
NC_001139	1022139	T	C
NC_001139	1022285	C	A
NC_001139	1027282	A	G
NC_001139	1027362	G	A
NC_001139	1027582	T	G	mRNA: YTA7, CDS: YTA7, Gene: YTA7	NP_011786.1:c.210T>G	NP_011786.1:p.Asp70Glu
NC_001139	1027939	T	C	mRNA: YTA7, CDS: YTA7, Gene: YTA7	NP_011786.1:c.567T>C
NC_001139	1030419	G	A	mRNA: YTA7, CDS: YTA7, Gene: YTA7	NP_011786.1:c.3047G>A	NP_011786.1:p.Ser1016Asn
NC_001139	1032234	C	A	mRNA: SLH1, CDS: SLH1, Gene: SLH1	NP_011787.4:c.441C>A	NP_011787.4:p.Asp147Glu
NC_001139	1033680	A	G	mRNA: SLH1, CDS: SLH1, Gene: SLH1	NP_011787.4:c.1887A>G
NC_001139	1033833	G	A	mRNA: SLH1, CDS: SLH1, Gene: SLH1	NP_011787.4:c.2040G>A
NC_001139	1034628	T	C	mRNA: SLH1, CDS: SLH1, Gene: SLH1	NP_011787.4:c.2835T>C
NC_001139	1037559	A	C	mRNA: SLH1, CDS: SLH1, Gene: SLH1	NP_011787.4:c.5766A>C
NC_001139	1037794	A	T
NC_001139	1038692	T	C
NC_001139	1039301	T	G
NC_001139	1039334	A	C
NC_001139	1039369	T	C
NC_001139	1039449	T	C
NC_001139	1039541	A	G
NC_001139	1039578	T	C
NC_001139	1040516	C	T	mRNA: TAF1, CDS: TAF1, Gene: TAF1	NP_011790.1:c.2583G>A
NC_001139	1041877	T	C	mRNA: TAF1, CDS: TAF1, Gene: TAF1	NP_011790.1:c.1222A>G	NP_011790.1:p.Ile408Val
NC_001139	1042628	G	A	mRNA: TAF1, CDS: TAF1, Gene: TAF1	NP_011790.1:c.471C>T
NC_001139	1043027	G	A	mRNA: TAF1, CDS: TAF1, Gene: TAF1	NP_011790.1:c.72C>T
NC_001139	1045049	T	C	mRNA: RNH70, CDS: RNH70, Gene: RNH70	NP_011792.1:c.435A>G
NC_001139	1045139	T	G	mRNA: RNH70, CDS: RNH70, Gene: RNH70	NP_011792.1:c.345A>C
NC_001139	1046010	G	A	mRNA: CAB4, CDS: CAB4, Gene: CAB4	NP_011793.3:c.555C>T
NC_001139	1046311	A	G	mRNA: CAB4, CDS: CAB4, Gene: CAB4	NP_011793.3:c.254T>C	NP_011793.3:p.Ile85Thr
NC_001139	1046584	G	T
NC_001139	1046689	T	G
NC_001139	1047573	C	A	mRNA: CWC22, CDS: CWC22, Gene: CWC22	NP_011794.3:c.840C>A
NC_001139	1047705	C	T	mRNA: CWC22, CDS: CWC22, Gene: CWC22	NP_011794.3:c.972C>T
NC_001139	1048161	C	T	mRNA: CWC22, CDS: CWC22, Gene: CWC22	NP_011794.3:c.1428C>T
NC_001139	1048359	C	T	mRNA: CWC22, CDS: CWC22, Gene: CWC22	NP_011794.3:c.1626C>T
NC_001139	1048512	A	T
NC_001139	1048548	G	A
NC_001139	1049352	T	C	mRNA: SCW4, CDS: SCW4, Gene: SCW4	NP_011795.1:c.610A>G	NP_011795.1:p.Asn204Asp
NC_001139	1049583	T	C	mRNA: SCW4, CDS: SCW4, Gene: SCW4	NP_011795.1:c.379A>G	NP_011795.1:p.Ser127Gly
NC_001139	1049680	A	G	mRNA: SCW4, CDS: SCW4, Gene: SCW4	NP_011795.1:c.282T>C
NC_001139	1049740	C	T	mRNA: SCW4, CDS: SCW4, Gene: SCW4	NP_011795.1:c.222G>A
NC_001139	1049744	G	A	mRNA: SCW4, CDS: SCW4, Gene: SCW4	NP_011795.1:c.218C>T	NP_011795.1:p.Thr73Ile
NC_001139	1049774	T	C	mRNA: SCW4, CDS: SCW4, Gene: SCW4	NP_011795.1:c.188A>G	NP_011795.1:p.Asn63Ser
NC_001139	1049920	A	G	mRNA: SCW4, CDS: SCW4, Gene: SCW4	NP_011795.1:c.42T>C
NC_001139	1049946	G	A	mRNA: SCW4, CDS: SCW4, Gene: SCW4	NP_011795.1:c.16C>T
NC_001139	1050083	G	A
NC_001139	1050115	A	G
NC_001139	1050117	A	G
NC_001139	1050335	G	T
NC_001139	1050673	G	A
NC_001139	1051216	G	T	mRNA: PXR1, CDS: PXR1, Gene: PXR1	NP_011796.1:c.513C>A	NP_011796.1:p.Asp171Glu
NC_001139	1051348	C	G	mRNA: PXR1, CDS: PXR1, Gene: PXR1	NP_011796.1:c.381G>C
NC_001139	1051384	C	T	mRNA: PXR1, CDS: PXR1, Gene: PXR1	NP_011796.1:c.345G>A
NC_001139	1051573	G	A	mRNA: PXR1, CDS: PXR1, Gene: PXR1	NP_011796.1:c.156C>T
NC_001139	1051829	C	T
NC_001139	1051835	C	T
NC_001139	1051849	C	T
NC_001139	1052110	C	T
NC_001139	1052137	C	T
NC_001139	1052440	C	G
NC_001139	1052551	A	G
NC_001139	1052902	A	G	mRNA: YOR1, CDS: YOR1, Gene: YOR1	NP_011797.3:c.76A>G	NP_011797.3:p.Lys26Glu
NC_001139	1052910	T	C	mRNA: YOR1, CDS: YOR1, Gene: YOR1	NP_011797.3:c.84T>C
NC_001139	1052943	G	A	mRNA: YOR1, CDS: YOR1, Gene: YOR1	NP_011797.3:c.117G>A
NC_001139	1053543	T	C	mRNA: YOR1, CDS: YOR1, Gene: YOR1	NP_011797.3:c.717T>C
NC_001139	1053630	C	T	mRNA: YOR1, CDS: YOR1, Gene: YOR1	NP_011797.3:c.804C>T
NC_001139	1053900	T	A	mRNA: YOR1, CDS: YOR1, Gene: YOR1	NP_011797.3:c.1074T>A
NC_001139	1054086	A	G	mRNA: YOR1, CDS: YOR1, Gene: YOR1	NP_011797.3:c.1260A>G
NC_001139	1054263	G	A	mRNA: YOR1, CDS: YOR1, Gene: YOR1	NP_011797.3:c.1437G>A
NC_001139	1054414	T	C	mRNA: YOR1, CDS: YOR1, Gene: YOR1	NP_011797.3:c.1588T>C
NC_001139	1054479	A	T	mRNA: YOR1, CDS: YOR1, Gene: YOR1	NP_011797.3:c.1653A>T
NC_001139	1055004	G	A	mRNA: YOR1, CDS: YOR1, Gene: YOR1	NP_011797.3:c.2178G>A
NC_001139	1055130	A	G	mRNA: YOR1, CDS: YOR1, Gene: YOR1	NP_011797.3:c.2304A>G
NC_001139	1055700	A	G	mRNA: YOR1, CDS: YOR1, Gene: YOR1	NP_011797.3:c.2874A>G
NC_001139	1055874	A	G	mRNA: YOR1, CDS: YOR1, Gene: YOR1	NP_011797.3:c.3048A>G
NC_001139	1056080	A	G	mRNA: YOR1, CDS: YOR1, Gene: YOR1	NP_011797.3:c.3254A>G	NP_011797.3:p.Lys1085Arg
NC_001139	1056561	C	T	mRNA: YOR1, CDS: YOR1, Gene: YOR1	NP_011797.3:c.3735C>T
NC_001139	1056875	A	G	mRNA: YOR1, CDS: YOR1, Gene: YOR1	NP_011797.3:c.4049A>G	NP_011797.3:p.Lys1350Arg
NC_001139	1057545	G	A
NC_001139	1057571	T	A
NC_001139	1057573	C	A
NC_001139	1057755	C	T
NC_001139	1057783	C	T
NC_001139	1058362	A	G	mRNA: BGL2, CDS: BGL2, Gene: BGL2	NP_011798.1:c.366T>C
NC_001139	1058419	A	G	mRNA: BGL2, CDS: BGL2, Gene: BGL2	NP_011798.1:c.309T>C
NC_001139	1058951	G	A
NC_001139	1058966	A	G
NC_001139	1059092	C	T	mRNA: YGR283C, CDS: YGR283C, Gene: YGR283C	NP_011799.3:c.952G>A	NP_011799.3:p.Val318Ile
NC_001139	1059132	C	T	mRNA: YGR283C, CDS: YGR283C, Gene: YGR283C	NP_011799.3:c.912G>A
NC_001139	1059192	G	A	mRNA: YGR283C, CDS: YGR283C, Gene: YGR283C	NP_011799.3:c.852C>T
NC_001139	1059342	A	G	mRNA: YGR283C, CDS: YGR283C, Gene: YGR283C	NP_011799.3:c.702T>C
NC_001139	1059366	G	A	mRNA: YGR283C, CDS: YGR283C, Gene: YGR283C	NP_011799.3:c.678C>T
NC_001139	1059410	C	A	mRNA: YGR283C, CDS: YGR283C, Gene: YGR283C	NP_011799.3:c.634G>T	NP_011799.3:p.Ala212Ser
NC_001139	1059624	G	C	mRNA: YGR283C, CDS: YGR283C, Gene: YGR283C	NP_011799.3:c.420C>G	NP_011799.3:p.Asn140Lys
NC_001139	1059980	T	G	mRNA: YGR283C, CDS: YGR283C, Gene: YGR283C	NP_011799.3:c.64A>C	NP_011799.3:p.Thr22Pro
NC_001139	1060058	C	T
NC_001139	1060133	A	C
NC_001139	1060263	C	T
NC_001139	1060499	T	C
NC_001139	1060763	C	T	mRNA: ERV29, CDS: ERV29, Gene: ERV29	NP_011800.3:c.831G>A
NC_001139	1061006	T	C	mRNA: ERV29, CDS: ERV29, Gene: ERV29	NP_011800.3:c.588A>G
NC_001139	1061574	A	G	mRNA: ERV29, CDS: ERV29, Gene: ERV29	NP_011800.3:c.20T>C	NP_011800.3:p.Ile7Thr
NC_001139	1061636	A	G
NC_001139	1061734	C	T
NC_001139	1062034	T	C	mRNA: ZUO1, CDS: ZUO1, Gene: ZUO1	NP_011801.1:c.1123A>G	NP_011801.1:p.Thr375Ala
NC_001139	1062191	C	G	mRNA: ZUO1, CDS: ZUO1, Gene: ZUO1	NP_011801.1:c.966G>C
NC_001139	1062602	A	G	mRNA: ZUO1, CDS: ZUO1, Gene: ZUO1	NP_011801.1:c.555T>C
NC_001139	1062872	A	G	mRNA: ZUO1, CDS: ZUO1, Gene: ZUO1	NP_011801.1:c.285T>C
NC_001139	1062941	A	G	mRNA: ZUO1, CDS: ZUO1, Gene: ZUO1	NP_011801.1:c.216T>C
NC_001139	1063070	G	T	mRNA: ZUO1, CDS: ZUO1, Gene: ZUO1	NP_011801.1:c.87C>A
NC_001139	1063175	A	C
NC_001139	1063196	T	C
NC_001139	1063296	G	A
NC_001139	1063352	T	C
NC_001139	1063371	A	G
NC_001139	1063381	C	T
NC_001139	1063390	T	C
NC_001139	1063568	C	T
NC_001139	1063625	G	C
NC_001139	1063632	T	C
NC_001139	1063671	A	C
NC_001139	1063702	C	T
NC_001139	1063849	T	C	mRNA: BIO2, CDS: BIO2, Gene: BIO2	NP_011802.1:c.1095A>G
NC_001139	1064972	A	G
NC_001139	1065119	A	C
NC_001139	1065188	T	C
NC_001139	1065215	G	A
NC_001139	1065370	C	A
NC_001139	1065594	T	C
NC_001139	1065709	T	C
NC_001139	1065725	C	T
NC_001139	1065778	C	T
NC_001139	1065811	A	T
NC_001139	1065860	A	G
NC_001139	1065877	A	G
NC_001139	1065900	C	A
NC_001139	1065932	T	C
NC_001139	1066011	G	A
NC_001139	1066014	T	C
NC_001139	1066026	C	T
NC_001139	1066028	G	A
NC_001139	1066100	C	T
NC_001139	1066169	A	G
NC_001139	1066181	T	C
NC_001139	1066255	C	G
NC_001139	1066311	A	G
NC_001139	1066319	C	T
NC_001139	1066517	T	C
NC_001139	1066560	A	T
NC_001139	1066599	G	A
NC_001139	1066696	A	G
NC_001139	1066823	G	A
NC_001139	1067121	A	T
NC_001139	1067174	C	A
NC_001139	1068152	G	A	mRNA: IMA1, CDS: IMA1, Gene: IMA1	NP_011803.3:c.843C>T
NC_001139	1068308	A	G	mRNA: IMA1, CDS: IMA1, Gene: IMA1	NP_011803.3:c.687T>C
NC_001139	1068527	T	C	mRNA: IMA1, CDS: IMA1, Gene: IMA1	NP_011803.3:c.468A>G
NC_001139	1068536	G	A	mRNA: IMA1, CDS: IMA1, Gene: IMA1	NP_011803.3:c.459C>T
NC_001139	1068572	T	C	mRNA: IMA1, CDS: IMA1, Gene: IMA1	NP_011803.3:c.423A>G
NC_001139	1068605	T	C	mRNA: IMA1, CDS: IMA1, Gene: IMA1	NP_011803.3:c.390A>G
NC_001139	1068611	A	G	mRNA: IMA1, CDS: IMA1, Gene: IMA1	NP_011803.3:c.384T>C
NC_001139	1068698	C	T	mRNA: IMA1, CDS: IMA1, Gene: IMA1	NP_011803.3:c.297G>A
NC_001139	1068731	T	C	mRNA: IMA1, CDS: IMA1, Gene: IMA1	NP_011803.3:c.264A>G
NC_001139	1068734	A	G	mRNA: IMA1, CDS: IMA1, Gene: IMA1	NP_011803.3:c.261T>C
NC_001139	1068743	A	G	mRNA: IMA1, CDS: IMA1, Gene: IMA1	NP_011803.3:c.252T>C
NC_001139	1068746	T	G	mRNA: IMA1, CDS: IMA1, Gene: IMA1	NP_011803.3:c.249A>C
NC_001139	1068834	G	A	mRNA: IMA1, CDS: IMA1, Gene: IMA1	NP_011803.3:c.161C>T	NP_011803.3:p.Ala54Val
NC_001139	1068845	T	C	mRNA: IMA1, CDS: IMA1, Gene: IMA1	NP_011803.3:c.150A>G
NC_001139	1068851	G	A	mRNA: IMA1, CDS: IMA1, Gene: IMA1	NP_011803.3:c.144C>T
NC_001139	1068859	G	A	mRNA: IMA1, CDS: IMA1, Gene: IMA1	NP_011803.3:c.136C>T
NC_001139	1068868	C	A	mRNA: IMA1, CDS: IMA1, Gene: IMA1	NP_011803.3:c.127G>T	NP_011803.3:p.Ala43Ser
NC_001139	1068872	C	A	mRNA: IMA1, CDS: IMA1, Gene: IMA1	NP_011803.3:c.123G>T
NC_001139	1068875	T	C	mRNA: IMA1, CDS: IMA1, Gene: IMA1	NP_011803.3:c.120A>G
NC_001139	1068881	G	A	mRNA: IMA1, CDS: IMA1, Gene: IMA1	NP_011803.3:c.114C>T
NC_001139	1069268	A	G
NC_001139	1069276	C	T
NC_001139	1069337	T	C
NC_001139	1069554	C	A
NC_001139	1069594	G	A
NC_001139	1069610	T	C
NC_001139	1069848	G	A
NC_001139	1069915	G	A
NC_001139	1070014	C	T
NC_001139	1070203	T	C
NC_001139	1070386	A	G	mRNA: MAL13, CDS: MAL13, Gene: MAL13	NP_011804.1:c.91A>G	NP_011804.1:p.Ser31Gly
NC_001139	1070545	C	T	mRNA: MAL13, CDS: MAL13, Gene: MAL13	NP_011804.1:c.250C>T	NP_011804.1:p.Pro84Ser
NC_001139	1070601	C	A	mRNA: MAL13, CDS: MAL13, Gene: MAL13	NP_011804.1:c.306C>A
NC_001139	1070796	T	C	mRNA: MAL13, CDS: MAL13, Gene: MAL13	NP_011804.1:c.501T>C
NC_001139	1071139	G	A	mRNA: MAL13, CDS: MAL13, Gene: MAL13	NP_011804.1:c.844G>A	NP_011804.1:p.Val282Ile
NC_001139	1071147	T	C	mRNA: MAL13, CDS: MAL13, Gene: MAL13	NP_011804.1:c.852T>C
NC_001139	1071150	A	G	mRNA: MAL13, CDS: MAL13, Gene: MAL13	NP_011804.1:c.855A>G
NC_001139	1071305	A	G	mRNA: MAL13, CDS: MAL13, Gene: MAL13	NP_011804.1:c.1010A>G	NP_011804.1:p.His337Arg
NC_001139	1071420	C	T	mRNA: MAL13, CDS: MAL13, Gene: MAL13	NP_011804.1:c.1125C>T
NC_001139	1071694	G	A	mRNA: MAL13, CDS: MAL13, Gene: MAL13	NP_011804.1:c.1399G>A	NP_011804.1:p.Asp467Asn
NC_001139	1071825	A	C
NC_001139	1072027	G	T
NC_001139	1072031	G	A
NC_001139	1072069	C	G
NC_001139	1072330	C	T
NC_001139	1072363	C	T
NC_001139	1072452	A	G
NC_001139	1072473	T	C
NC_001139	1072503	G	A
NC_001139	1072527	C	T
NC_001139	1072565	T	G
NC_001139	1072667	A	G
NC_001139	1072727	G	T
NC_001139	1072860	C	T
NC_001139	1072910	G	T
NC_001139	1072914	T	A
NC_001139	1073110	T	A
NC_001139	1073159	G	A
NC_001139	1073168	A	G
NC_001139	1073191	G	A
NC_001139	1073197	T	A
NC_001139	1073207	T	C
NC_001139	1073219	T	A
NC_001139	1073223	A	G
NC_001139	1073327	T	A
NC_001139	1073369	T	A
NC_001139	1073374	C	T
NC_001139	1073429	G	T
NC_001139	1073470	G	A
NC_001139	1073554	A	T
NC_001139	1073593	C	T
NC_001139	1073683	G	T
NC_001139	1073766	G	A
NC_001139	1073847	G	A
NC_001139	1073878	T	A
NC_001139	1074150	G	C	mRNA: MAL11, CDS: MAL11, Gene: MAL11	NP_011805.3:c.1667C>G	NP_011805.3:p.Thr556Ser
NC_001139	1074278	A	G	mRNA: MAL11, CDS: MAL11, Gene: MAL11	NP_011805.3:c.1539T>C
NC_001139	1074292	G	T	mRNA: MAL11, CDS: MAL11, Gene: MAL11	NP_011805.3:c.1525C>A	NP_011805.3:p.Leu509Ile
NC_001139	1074442	T	C	mRNA: MAL11, CDS: MAL11, Gene: MAL11	NP_011805.3:c.1375A>G	NP_011805.3:p.Ser459Gly
NC_001139	1074475	T	C	mRNA: MAL11, CDS: MAL11, Gene: MAL11	NP_011805.3:c.1342A>G	NP_011805.3:p.Ile448Val
NC_001139	1074592	G	C	mRNA: MAL11, CDS: MAL11, Gene: MAL11	NP_011805.3:c.1225C>G	NP_011805.3:p.Leu409Val
NC_001139	1074675	C	G	mRNA: MAL11, CDS: MAL11, Gene: MAL11	NP_011805.3:c.1142G>C	NP_011805.3:p.Ser381Thr
NC_001139	1074694	T	C	mRNA: MAL11, CDS: MAL11, Gene: MAL11	NP_011805.3:c.1123A>G	NP_011805.3:p.Thr375Ala
NC_001139	1074742	T	C	mRNA: MAL11, CDS: MAL11, Gene: MAL11	NP_011805.3:c.1075A>G	NP_011805.3:p.Asn359Asp
NC_001139	1074820	C	T	mRNA: MAL11, CDS: MAL11, Gene: MAL11	NP_011805.3:c.997G>A	NP_011805.3:p.Val333Ile
NC_001139	1074998	G	A	mRNA: MAL11, CDS: MAL11, Gene: MAL11	NP_011805.3:c.819C>T
NC_001139	1075135	C	T	mRNA: MAL11, CDS: MAL11, Gene: MAL11	NP_011805.3:c.682G>A	NP_011805.3:p.Ala228Thr
NC_001139	1075160	T	C	mRNA: MAL11, CDS: MAL11, Gene: MAL11	NP_011805.3:c.657A>G	NP_011805.3:p.Ile219Met
NC_001139	1075174	T	C	mRNA: MAL11, CDS: MAL11, Gene: MAL11	NP_011805.3:c.643A>G	NP_011805.3:p.Ile215Val
NC_001139	1075294	T	G	mRNA: MAL11, CDS: MAL11, Gene: MAL11	NP_011805.3:c.523A>C	NP_011805.3:p.Thr175Pro
NC_001139	1075434	C	T	mRNA: MAL11, CDS: MAL11, Gene: MAL11	NP_011805.3:c.383G>A	NP_011805.3:p.Ser128Asn
NC_001139	1075512	T	A	mRNA: MAL11, CDS: MAL11, Gene: MAL11	NP_011805.3:c.305A>T	NP_011805.3:p.Lys102Ile
NC_001139	1075529	C	T	mRNA: MAL11, CDS: MAL11, Gene: MAL11	NP_011805.3:c.288G>A
NC_001139	1075584	A	G	mRNA: MAL11, CDS: MAL11, Gene: MAL11	NP_011805.3:c.233T>C	NP_011805.3:p.Met78Thr
NC_001139	1075699	C	T	mRNA: MAL11, CDS: MAL11, Gene: MAL11	NP_011805.3:c.118G>A	NP_011805.3:p.Asp40Asn
NC_001139	1075823	C	A
NC_001139	1075967	G	A
NC_001139	1081366	G	A
NC_001139	1081994	G	T	mRNA: COS6, CDS: COS6, Gene: COS6	NP_011811.1:c.739C>A	NP_011811.1:p.His247Asn
NC_001139	1082004	A	G	mRNA: COS6, CDS: COS6, Gene: COS6	NP_011811.1:c.729T>C
NC_001139	1082020	C	T	mRNA: COS6, CDS: COS6, Gene: COS6	NP_011811.1:c.713G>A	NP_011811.1:p.Cys238Tyr
NC_001139	1082026	C	A	mRNA: COS6, CDS: COS6, Gene: COS6	NP_011811.1:c.707G>T	NP_011811.1:p.Arg236Leu
NC_001139	1082048	C	T	mRNA: COS6, CDS: COS6, Gene: COS6	NP_011811.1:c.685G>A	NP_011811.1:p.Val229Ile
NC_001139	1082121	C	T	mRNA: COS6, CDS: COS6, Gene: COS6	NP_011811.1:c.612G>A
NC_001139	1082126	A	T	mRNA: COS6, CDS: COS6, Gene: COS6	NP_011811.1:c.607T>A	NP_011811.1:p.Ser203Thr
NC_001139	1082271	T	C	mRNA: COS6, CDS: COS6, Gene: COS6	NP_011811.1:c.462A>G
NC_001139	1082361	G	A	mRNA: COS6, CDS: COS6, Gene: COS6	NP_011811.1:c.372C>T
NC_001139	1082451	A	G	mRNA: COS6, CDS: COS6, Gene: COS6	NP_011811.1:c.282T>C
NC_001139	1082474	C	A	mRNA: COS6, CDS: COS6, Gene: COS6	NP_011811.1:c.259G>T	NP_011811.1:p.Val87Phe
NC_001140	5706	C	T	Replication origin: ARS801; Putative replication origin; identified in multiple array studies,_not yet confirmed by plasmid-based assay, CDS: YHL048C-A, Gene: YHL048C-A, mRNA: YHL048C-A	NP_878084.1:c.92G>A	NP_878084.1:p.Gly31Asp
NC_001140	5759	G	A	Replication origin: ARS801; Putative replication origin; identified in multiple array studies,_not yet confirmed by plasmid-based assay, CDS: YHL048C-A, Gene: YHL048C-A, mRNA: YHL048C-A	NP_878084.1:c.39C>T
NC_001140	5775	G	C	Replication origin: ARS801; Putative replication origin; identified in multiple array studies,_not yet confirmed by plasmid-based assay, CDS: YHL048C-A, Gene: YHL048C-A, mRNA: YHL048C-A	NP_878084.1:c.23C>G	NP_878084.1:p.Thr8Ser
NC_001140	5777	G	A	Replication origin: ARS801; Putative replication origin; identified in multiple array studies,_not yet confirmed by plasmid-based assay, CDS: YHL048C-A, Gene: YHL048C-A, mRNA: YHL048C-A	NP_878084.1:c.21C>T
NC_001140	5788	T	G	Replication origin: ARS801; Putative replication origin; identified in multiple array studies,_not yet confirmed by plasmid-based assay, CDS: YHL048C-A, Gene: YHL048C-A, mRNA: YHL048C-A	NP_878084.1:c.10A>C	NP_878084.1:p.Ile4Leu
NC_001140	6125	C	T	Replication origin: ARS801; Putative replication origin; identified in multiple array studies,_not yet confirmed by plasmid-based assay
NC_001140	6666	T	G	CDS: COS8, Gene: COS8, mRNA: COS8	NP_011815.1:c.266T>G	NP_011815.1:p.Val89Gly
NC_001140	6675	G	C	CDS: COS8, Gene: COS8, mRNA: COS8	NP_011815.1:c.275G>C	NP_011815.1:p.Gly92Ala
NC_001140	6677	C	T	CDS: COS8, Gene: COS8, mRNA: COS8	NP_011815.1:c.277C>T	NP_011815.1:p.Leu93Phe
NC_001140	6692	T	G	CDS: COS8, Gene: COS8, mRNA: COS8	NP_011815.1:c.292T>G	NP_011815.1:p.Ser98Ala
NC_001140	6697	A	G	CDS: COS8, Gene: COS8, mRNA: COS8	NP_011815.1:c.297A>G
NC_001140	6700	G	A	CDS: COS8, Gene: COS8, mRNA: COS8	NP_011815.1:c.300G>A
NC_001140	6718	T	C	CDS: COS8, Gene: COS8, mRNA: COS8	NP_011815.1:c.318T>C
NC_001140	6734	G	A	CDS: COS8, Gene: COS8, mRNA: COS8	NP_011815.1:c.334G>A	NP_011815.1:p.Glu112Lys
NC_001140	6737	G	A	CDS: COS8, Gene: COS8, mRNA: COS8	NP_011815.1:c.337G>A	NP_011815.1:p.Asp113Asn
NC_001140	6740	A	C	CDS: COS8, Gene: COS8, mRNA: COS8	NP_011815.1:c.340A>C	NP_011815.1:p.Thr114Pro
NC_001140	6865	T	C	CDS: COS8, Gene: COS8, mRNA: COS8	NP_011815.1:c.465T>C
NC_001140	6947	A	G	CDS: COS8, Gene: COS8, mRNA: COS8	NP_011815.1:c.547A>G	NP_011815.1:p.Ile183Val
NC_001140	7000	G	A	CDS: COS8, Gene: COS8, mRNA: COS8	NP_011815.1:c.600G>A
NC_001140	7006	T	C	CDS: COS8, Gene: COS8, mRNA: COS8	NP_011815.1:c.606T>C
NC_001140	7057	A	G	CDS: COS8, Gene: COS8, mRNA: COS8	NP_011815.1:c.657A>G
NC_001140	7085	A	G	CDS: COS8, Gene: COS8, mRNA: COS8	NP_011815.1:c.685A>G	NP_011815.1:p.Ile229Val
NC_001140	7087	T	C	CDS: COS8, Gene: COS8, mRNA: COS8	NP_011815.1:c.687T>C
NC_001140	7090	T	C	CDS: COS8, Gene: COS8, mRNA: COS8	NP_011815.1:c.690T>C
NC_001140	7099	T	C	CDS: COS8, Gene: COS8, mRNA: COS8	NP_011815.1:c.699T>C
NC_001140	7107	T	G	CDS: COS8, Gene: COS8, mRNA: COS8	NP_011815.1:c.707T>G	NP_011815.1:p.Leu236Arg
NC_001140	7152	C	T	CDS: COS8, Gene: COS8, mRNA: COS8	NP_011815.1:c.752C>T	NP_011815.1:p.Thr251Met
NC_001140	7164	C	A	CDS: COS8, Gene: COS8, mRNA: COS8	NP_011815.1:c.764C>A	NP_011815.1:p.Ala255Asp
NC_001140	7168	C	A	CDS: COS8, Gene: COS8, mRNA: COS8	NP_011815.1:c.768C>A	NP_011815.1:p.Asp256Glu
NC_001140	7387	G	C	CDS: COS8, Gene: COS8, mRNA: COS8	NP_011815.1:c.987G>C	NP_011815.1:p.Glu329Asp
NC_001140	7411	C	T	CDS: COS8, Gene: COS8, mRNA: COS8	NP_011815.1:c.1011C>T
NC_001140	7426	G	C	CDS: COS8, Gene: COS8, mRNA: COS8	NP_011815.1:c.1026G>C	NP_011815.1:p.Arg342Ser
NC_001140	7477	G	A	CDS: COS8, Gene: COS8, mRNA: COS8	NP_011815.1:c.1077G>A
NC_001140	7727	A	C	Replication origin: ARS802; Autonomously Replicating Sequence
NC_001140	7741	C	T	Replication origin: ARS802; Autonomously Replicating Sequence
NC_001140	7823	A	G
NC_001140	7825	A	G
NC_001140	7938	A	C
NC_001140	7965	G	C
NC_001140	7987	G	A
NC_001140	8066	A	T	Repeat region: Ty5 LTR
NC_001140	8080	A	G	Repeat region: Ty5 LTR
NC_001140	8084	T	C	Repeat region: Ty5 LTR
NC_001140	8086	T	C	Repeat region: Ty5 LTR
NC_001140	8096	G	A	Repeat region: Ty5 LTR
NC_001140	8105	A	G	Repeat region: Ty5 LTR
NC_001140	8122	G	T	Repeat region: Ty5 LTR
NC_001140	8128	G	A	Repeat region: Ty5 LTR
NC_001140	8131	G	A	Repeat region: Ty5 LTR
NC_001140	8144	C	T	Repeat region: Ty5 LTR
NC_001140	8151	C	T	Repeat region: Ty5 LTR
NC_001140	8165	T	C	Repeat region: Ty5 LTR
NC_001140	8183	G	T	Repeat region: Ty5 LTR
NC_001140	8210	G	A	Repeat region: Ty5 LTR
NC_001140	8233	G	A
NC_001140	8248	T	C
NC_001140	8261	G	C
NC_001140	8267	T	C
NC_001140	8295	C	G
NC_001140	8307	C	T
NC_001140	8316	G	T
NC_001140	8360	G	A	CDS: ARN2, Gene: ARN2, mRNA: ARN2	NP_011816.2:c.1854C>T
NC_001140	8399	G	T	CDS: ARN2, Gene: ARN2, mRNA: ARN2	NP_011816.2:c.1815C>A
NC_001140	8417	G	C	CDS: ARN2, Gene: ARN2, mRNA: ARN2	NP_011816.2:c.1797C>G
NC_001140	8434	T	C	CDS: ARN2, Gene: ARN2, mRNA: ARN2	NP_011816.2:c.1780A>G	NP_011816.2:p.Arg594Gly
NC_001140	8441	T	C	CDS: ARN2, Gene: ARN2, mRNA: ARN2	NP_011816.2:c.1773A>G
NC_001140	8813	A	G	CDS: ARN2, Gene: ARN2, mRNA: ARN2	NP_011816.2:c.1401T>C
NC_001140	9010	T	C	CDS: ARN2, Gene: ARN2, mRNA: ARN2	NP_011816.2:c.1204A>G	NP_011816.2:p.Thr402Ala
NC_001140	9035	T	C	CDS: ARN2, Gene: ARN2, mRNA: ARN2	NP_011816.2:c.1179A>G
NC_001140	9047	G	A	CDS: ARN2, Gene: ARN2, mRNA: ARN2	NP_011816.2:c.1167C>T
NC_001140	9077	A	G	CDS: ARN2, Gene: ARN2, mRNA: ARN2	NP_011816.2:c.1137T>C
NC_001140	9080	G	A	CDS: ARN2, Gene: ARN2, mRNA: ARN2	NP_011816.2:c.1134C>T
NC_001140	9673	A	G	CDS: ARN2, Gene: ARN2, mRNA: ARN2	NP_011816.2:c.541T>C
NC_001140	9701	T	C	CDS: ARN2, Gene: ARN2, mRNA: ARN2	NP_011816.2:c.513A>G
NC_001140	10046	A	T	CDS: ARN2, Gene: ARN2, mRNA: ARN2	NP_011816.2:c.168T>A
NC_001140	10208	G	A	CDS: ARN2, Gene: ARN2, mRNA: ARN2	NP_011816.2:c.6C>T
NC_001140	10218	C	T
NC_001140	10242	G	T
NC_001140	10411	G	A
NC_001140	10434	G	C
NC_001140	10455	C	T
NC_001140	10670	T	C
NC_001140	10701	G	A
NC_001140	11082	T	C
NC_001140	11276	T	A
NC_001140	11308	G	A
NC_001140	11515	T	C
NC_001140	11520	T	A
NC_001140	11535	T	C
NC_001140	11599	A	G
NC_001140	11625	C	G
NC_001140	11689	G	A
NC_001140	12758	A	G
NC_001140	12791	C	T
NC_001140	12803	G	T
NC_001140	12866	G	A
NC_001140	12931	G	A
NC_001140	12972	T	C
NC_001140	12985	C	T
NC_001140	13001	G	A
NC_001140	13117	T	G
NC_001140	13126	T	C
NC_001140	13155	C	T
NC_001140	13185	A	G
NC_001140	13244	C	T
NC_001140	13277	A	C
NC_001140	13526	A	G
NC_001140	13589	A	G	CDS: YHL044W, Gene: YHL044W, mRNA: YHL044W	NP_011819.1:c.25A>G	NP_011819.1:p.Asn9Asp
NC_001140	13787	A	G	CDS: YHL044W, Gene: YHL044W, mRNA: YHL044W	NP_011819.1:c.223A>G	NP_011819.1:p.Ile75Val
NC_001140	13851	G	A	CDS: YHL044W, Gene: YHL044W, mRNA: YHL044W	NP_011819.1:c.287G>A	NP_011819.1:p.Ser96Asn
NC_001140	13901	C	T	CDS: YHL044W, Gene: YHL044W, mRNA: YHL044W	NP_011819.1:c.337C>T
NC_001140	13934	A	G	CDS: YHL044W, Gene: YHL044W, mRNA: YHL044W	NP_011819.1:c.370A>G	NP_011819.1:p.Met124Val
NC_001140	13957	G	T	CDS: YHL044W, Gene: YHL044W, mRNA: YHL044W	NP_011819.1:c.393G>T
NC_001140	14034	A	C	CDS: YHL044W, Gene: YHL044W, mRNA: YHL044W	NP_011819.1:c.470A>C	NP_011819.1:p.Tyr157Ser
NC_001140	14074	C	T	CDS: YHL044W, Gene: YHL044W, mRNA: YHL044W	NP_011819.1:c.510C>T
NC_001140	14102	T	G	CDS: YHL044W, Gene: YHL044W, mRNA: YHL044W	NP_011819.1:c.538T>G	NP_011819.1:p.Tyr180Asp
NC_001140	14130	G	C	CDS: YHL044W, Gene: YHL044W, mRNA: YHL044W	NP_011819.1:c.566G>C	NP_011819.1:p.Gly189Ala
NC_001140	14146	C	T	CDS: YHL044W, Gene: YHL044W, mRNA: YHL044W	NP_011819.1:c.582C>T
NC_001140	14381	T	C
NC_001140	14452	T	G
NC_001140	14584	G	C
NC_001140	14636	A	G
NC_001140	14669	C	T
NC_001140	14685	T	C
NC_001140	14784	A	G
NC_001140	14865	G	A
NC_001140	15239	A	G	CDS: ECM34, Gene: ECM34, mRNA: ECM34	NP_011820.1:c.339A>G
NC_001140	15293	C	T	CDS: ECM34, Gene: ECM34, mRNA: ECM34	NP_011820.1:c.393C>T
NC_001140	15638	T	C
NC_001140	15653	T	C
NC_001140	15676	C	G	CDS: YHL042W, Gene: YHL042W, mRNA: YHL042W	NP_011821.1:c.10C>G	NP_011821.1:p.Arg4Gly
NC_001140	15755	T	C	CDS: YHL042W, Gene: YHL042W, mRNA: YHL042W	NP_011821.1:c.89T>C	NP_011821.1:p.Leu30Pro
NC_001140	15857	C	A	CDS: YHL042W, Gene: YHL042W, mRNA: YHL042W	NP_011821.1:c.191C>A	NP_011821.1:p.Thr64Asn
NC_001140	15928	T	C	CDS: YHL042W, Gene: YHL042W, mRNA: YHL042W	NP_011821.1:c.262T>C
NC_001140	16161	C	T
NC_001140	16308	T	C
NC_001140	16326	G	A
NC_001140	16403	G	A
NC_001140	16495	G	C
NC_001140	16671	A	G
NC_001140	16733	G	A
NC_001140	16735	G	A
NC_001140	16788	C	T
NC_001140	16886	G	C
NC_001140	17120	A	C
NC_001140	17151	A	G
NC_001140	17157	A	G
NC_001140	17359	A	T
NC_001140	17642	G	A	CDS: YHL041W, Gene: YHL041W, mRNA: YHL041W	NP_001335736.1:c.251G>A	NP_001335736.1:p.Arg84His
NC_001140	17752	G	T	CDS: YHL041W, Gene: YHL041W, mRNA: YHL041W	NP_001335736.1:c.361G>T	NP_001335736.1:p.Gly121*
NC_001140	17938	A	G
NC_001140	18094	T	G
NC_001140	18108	A	G
NC_001140	18211	G	A
NC_001140	18543	T	C
NC_001140	18703	A	G
NC_001140	18745	A	G
NC_001140	18918	G	A
NC_001140	18958	T	C
NC_001140	18990	A	G
NC_001140	19036	G	A
NC_001140	19095	C	T	CDS: ARN1, Gene: ARN1, mRNA: ARN1	NP_011823.1:c.1878G>A
NC_001140	19102	A	G	CDS: ARN1, Gene: ARN1, mRNA: ARN1	NP_011823.1:c.1871T>C	NP_011823.1:p.Phe624Ser
NC_001140	19173	G	A	CDS: ARN1, Gene: ARN1, mRNA: ARN1	NP_011823.1:c.1800C>T
NC_001140	19182	G	A	CDS: ARN1, Gene: ARN1, mRNA: ARN1	NP_011823.1:c.1791C>T
NC_001140	19254	A	G	CDS: ARN1, Gene: ARN1, mRNA: ARN1	NP_011823.1:c.1719T>C
NC_001140	19356	A	G	CDS: ARN1, Gene: ARN1, mRNA: ARN1	NP_011823.1:c.1617T>C
NC_001140	19809	G	A	CDS: ARN1, Gene: ARN1, mRNA: ARN1	NP_011823.1:c.1164C>T
NC_001140	19915	C	T	CDS: ARN1, Gene: ARN1, mRNA: ARN1	NP_011823.1:c.1058G>A	NP_011823.1:p.Arg353Lys
NC_001140	20118	T	C	CDS: ARN1, Gene: ARN1, mRNA: ARN1	NP_011823.1:c.855A>G
NC_001140	20295	G	T	CDS: ARN1, Gene: ARN1, mRNA: ARN1	NP_011823.1:c.678C>A
NC_001140	20951	C	T	CDS: ARN1, Gene: ARN1, mRNA: ARN1	NP_011823.1:c.22G>A	NP_011823.1:p.Asp8Asn
NC_001140	21912	C	A	CDS: EFM1, Gene: EFM1, mRNA: EFM1	NP_011824.1:c.129C>A	NP_011824.1:p.Phe43Leu
NC_001140	24675	C	T	CDS: CBP2, Gene: CBP2, mRNA: CBP2	NP_011825.1:c.836G>A	NP_011825.1:p.Gly279Asp
NC_001140	25433	G	A	CDS: CBP2, Gene: CBP2, mRNA: CBP2	NP_011825.1:c.78C>T
NC_001140	25946	G	A	CDS: YHL037C, Gene: YHL037C, mRNA: YHL037C	NP_001335737.1:c.235C>T	NP_001335737.1:p.Arg79Cys
NC_001140	26178	C	T	CDS: YHL037C, Gene: YHL037C, mRNA: YHL037C	NP_001335737.1:c.3G>A	NP_001335737.1:p.Met1?
NC_001140	26180	T	C	CDS: YHL037C, Gene: YHL037C, mRNA: YHL037C	NP_001335737.1:c.1A>G	NP_001335737.1:p.Met1?
NC_001140	27878	G	A	CDS: MUP3, Gene: MUP3, mRNA: MUP3	NP_011827.1:c.1637G>A	NP_011827.1:p.Cys546Tyr
NC_001140	27989	A	C	CDS: VMR1, Gene: VMR1, mRNA: VMR1	NP_011828.1:c.4769T>G	NP_011828.1:p.Met1590Arg
NC_001140	28031	C	T	CDS: VMR1, Gene: VMR1, mRNA: VMR1	NP_011828.1:c.4727G>A	NP_011828.1:p.Gly1576Asp
NC_001140	29713	A	G	CDS: VMR1, Gene: VMR1, mRNA: VMR1	NP_011828.1:c.3045T>C
NC_001140	32837	G	T
NC_001140	32860	G	A
NC_001140	33106	C	T
NC_001140	33168	G	A
NC_001140	34072	C	T	CDS: SBP1, Gene: SBP1, mRNA: SBP1	NP_011829.1:c.7G>A	NP_011829.1:p.Ala3Thr
NC_001140	34566	G	C
NC_001140	35855	C	A	CDS: RPL8A, Gene: RPL8A, mRNA: RPL8A	NP_011830.1:c.172G>T	NP_011830.1:p.Val58Leu
NC_001140	36047	G	A
NC_001140	36074	C	T
NC_001140	36806	G	A	CDS: GUT1, Gene: GUT1, mRNA: GUT1	NP_011831.1:c.1704C>T
NC_001140	37490	G	A	CDS: GUT1, Gene: GUT1, mRNA: GUT1	NP_011831.1:c.1020C>T
NC_001140	37932	A	G	CDS: GUT1, Gene: GUT1, mRNA: GUT1	NP_011831.1:c.578T>C	NP_011831.1:p.Ile193Thr
NC_001140	38734	T	C
NC_001140	39239	G	C	CDS: GOS1, Gene: GOS1, mRNA: GOS1	NP_011832.1:c.249C>G	NP_011832.1:p.His83Gln
NC_001140	39759	T	C
NC_001140	40900	T	C	CDS: ECM29, Gene: ECM29, mRNA: ECM29	NP_011833.1:c.816T>C
NC_001140	41246	T	A	CDS: ECM29, Gene: ECM29, mRNA: ECM29	NP_011833.1:c.1162T>A	NP_011833.1:p.Cys388Ser
NC_001140	41311	T	C	CDS: ECM29, Gene: ECM29, mRNA: ECM29	NP_011833.1:c.1227T>C
NC_001140	41488	T	A	CDS: ECM29, Gene: ECM29, mRNA: ECM29	NP_011833.1:c.1404T>A
NC_001140	41695	T	A	CDS: ECM29, Gene: ECM29, mRNA: ECM29	NP_011833.1:c.1611T>A
NC_001140	41713	G	A	CDS: ECM29, Gene: ECM29, mRNA: ECM29	NP_011833.1:c.1629G>A
NC_001140	41935	C	T	CDS: ECM29, Gene: ECM29, mRNA: ECM29	NP_011833.1:c.1851C>T
NC_001140	42122	C	A	CDS: ECM29, Gene: ECM29, mRNA: ECM29	NP_011833.1:c.2038C>A	NP_011833.1:p.Leu680Ile
NC_001140	42223	G	A	CDS: ECM29, Gene: ECM29, mRNA: ECM29	NP_011833.1:c.2139G>A
NC_001140	42239	A	T	CDS: ECM29, Gene: ECM29, mRNA: ECM29	NP_011833.1:c.2155A>T	NP_011833.1:p.Asn719Tyr
NC_001140	42617	G	A	CDS: ECM29, Gene: ECM29, mRNA: ECM29	NP_011833.1:c.2533G>A	NP_011833.1:p.Ala845Thr
NC_001140	42647	G	A	CDS: ECM29, Gene: ECM29, mRNA: ECM29	NP_011833.1:c.2563G>A	NP_011833.1:p.Val855Ile
NC_001140	42658	T	C	CDS: ECM29, Gene: ECM29, mRNA: ECM29	NP_011833.1:c.2574T>C
NC_001140	42710	C	T	CDS: ECM29, Gene: ECM29, mRNA: ECM29	NP_011833.1:c.2626C>T
NC_001140	42881	T	C	CDS: ECM29, Gene: ECM29, mRNA: ECM29	NP_011833.1:c.2797T>C	NP_011833.1:p.Phe933Leu
NC_001140	42933	T	C	CDS: ECM29, Gene: ECM29, mRNA: ECM29	NP_011833.1:c.2849T>C	NP_011833.1:p.Ile950Thr
NC_001140	42947	T	C	CDS: ECM29, Gene: ECM29, mRNA: ECM29	NP_011833.1:c.2863T>C	NP_011833.1:p.Phe955Leu
NC_001140	43003	G	A	CDS: ECM29, Gene: ECM29, mRNA: ECM29	NP_011833.1:c.2919G>A
NC_001140	43615	C	T	CDS: ECM29, Gene: ECM29, mRNA: ECM29	NP_011833.1:c.3531C>T
NC_001140	43882	C	T	CDS: ECM29, Gene: ECM29, mRNA: ECM29	NP_011833.1:c.3798C>T
NC_001140	43929	G	T	CDS: ECM29, Gene: ECM29, mRNA: ECM29	NP_011833.1:c.3845G>T	NP_011833.1:p.Trp1282Leu
NC_001140	44671	A	G	CDS: ECM29, Gene: ECM29, mRNA: ECM29	NP_011833.1:c.4587A>G
NC_001140	44692	C	T	CDS: ECM29, Gene: ECM29, mRNA: ECM29	NP_011833.1:c.4608C>T
NC_001140	44707	G	A	CDS: ECM29, Gene: ECM29, mRNA: ECM29	NP_011833.1:c.4623G>A
NC_001140	44716	A	G	CDS: ECM29, Gene: ECM29, mRNA: ECM29	NP_011833.1:c.4632A>G
NC_001140	44970	A	G	CDS: ECM29, Gene: ECM29, mRNA: ECM29	NP_011833.1:c.4886A>G	NP_011833.1:p.Asn1629Ser
NC_001140	45100	C	G	CDS: ECM29, Gene: ECM29, mRNA: ECM29	NP_011833.1:c.5016C>G
NC_001140	45103	C	T	CDS: ECM29, Gene: ECM29, mRNA: ECM29	NP_011833.1:c.5019C>T
NC_001140	46008	A	G	CDS: OCA5, Gene: OCA5, mRNA: OCA5	NP_011834.1:c.1962T>C
NC_001140	46056	A	G	CDS: OCA5, Gene: OCA5, mRNA: OCA5	NP_011834.1:c.1914T>C
NC_001140	46080	G	A	CDS: OCA5, Gene: OCA5, mRNA: OCA5	NP_011834.1:c.1890C>T
NC_001140	46221	A	T	CDS: OCA5, Gene: OCA5, mRNA: OCA5	NP_011834.1:c.1749T>A
NC_001140	46563	T	C	CDS: OCA5, Gene: OCA5, mRNA: OCA5	NP_011834.1:c.1407A>G
NC_001140	46773	C	T	CDS: OCA5, Gene: OCA5, mRNA: OCA5	NP_011834.1:c.1197G>A
NC_001140	47073	A	G	CDS: OCA5, Gene: OCA5, mRNA: OCA5	NP_011834.1:c.897T>C
NC_001140	47160	C	T	CDS: OCA5, Gene: OCA5, mRNA: OCA5	NP_011834.1:c.810G>A
NC_001140	47342	A	G	CDS: OCA5, Gene: OCA5, mRNA: OCA5	NP_011834.1:c.628T>C
NC_001140	47368	C	T	CDS: OCA5, Gene: OCA5, mRNA: OCA5	NP_011834.1:c.602G>A	NP_011834.1:p.Ser201Asn
NC_001140	48552	A	G
NC_001140	48652	T	C
NC_001140	48940	T	C	CDS: WSC4, Gene: WSC4, mRNA: WSC4	NP_011835.1:c.177T>C
NC_001140	48949	C	T	CDS: WSC4, Gene: WSC4, mRNA: WSC4	NP_011835.1:c.186C>T
NC_001140	49099	A	G	CDS: WSC4, Gene: WSC4, mRNA: WSC4	NP_011835.1:c.336A>G
NC_001140	49197	T	C	CDS: WSC4, Gene: WSC4, mRNA: WSC4	NP_011835.1:c.434T>C	NP_011835.1:p.Val145Ala
NC_001140	49511	C	T	CDS: WSC4, Gene: WSC4, mRNA: WSC4	NP_011835.1:c.748C>T	NP_011835.1:p.Pro250Ser
NC_001140	49627	T	C	CDS: WSC4, Gene: WSC4, mRNA: WSC4	NP_011835.1:c.864T>C
NC_001140	49720	C	T	CDS: WSC4, Gene: WSC4, mRNA: WSC4	NP_011835.1:c.957C>T
NC_001140	49818	A	C	CDS: WSC4, Gene: WSC4, mRNA: WSC4	NP_011835.1:c.1055A>C	NP_011835.1:p.Lys352Thr
NC_001140	49888	T	G	CDS: WSC4, Gene: WSC4, mRNA: WSC4	NP_011835.1:c.1125T>G
NC_001140	49900	T	C	CDS: WSC4, Gene: WSC4, mRNA: WSC4	NP_011835.1:c.1137T>C
NC_001140	50051	A	G	CDS: WSC4, Gene: WSC4, mRNA: WSC4	NP_011835.1:c.1288A>G	NP_011835.1:p.Ile430Val
NC_001140	50352	T	C	CDS: WSC4, Gene: WSC4, mRNA: WSC4	NP_011835.1:c.1589T>C	NP_011835.1:p.Ile530Thr
NC_001140	51774	T	C	CDS: RIM101, Gene: RIM101, mRNA: RIM101	NP_011836.1:c.663T>C
NC_001140	51857	G	T	CDS: RIM101, Gene: RIM101, mRNA: RIM101	NP_011836.1:c.746G>T	NP_011836.1:p.Trp249Leu
NC_001140	51892	T	A	CDS: RIM101, Gene: RIM101, mRNA: RIM101	NP_011836.1:c.781T>A	NP_011836.1:p.Cys261Ser
NC_001140	51938	C	G	CDS: RIM101, Gene: RIM101, mRNA: RIM101	NP_011836.1:c.827C>G	NP_011836.1:p.Ala276Gly
NC_001140	51982	T	C	CDS: RIM101, Gene: RIM101, mRNA: RIM101	NP_011836.1:c.871T>C
NC_001140	51996	C	T	CDS: RIM101, Gene: RIM101, mRNA: RIM101	NP_011836.1:c.885C>T
NC_001140	52050	A	G	CDS: RIM101, Gene: RIM101, mRNA: RIM101	NP_011836.1:c.939A>G
NC_001140	52116	A	G	CDS: RIM101, Gene: RIM101, mRNA: RIM101	NP_011836.1:c.1005A>G
NC_001140	52184	G	A	CDS: RIM101, Gene: RIM101, mRNA: RIM101	NP_011836.1:c.1073G>A	NP_011836.1:p.Arg358Gln
NC_001140	52245	C	T	CDS: RIM101, Gene: RIM101, mRNA: RIM101	NP_011836.1:c.1134C>T
NC_001140	52297	G	A	CDS: RIM101, Gene: RIM101, mRNA: RIM101	NP_011836.1:c.1186G>A	NP_011836.1:p.Gly396Ser
NC_001140	52339	G	T	CDS: RIM101, Gene: RIM101, mRNA: RIM101	NP_011836.1:c.1228G>T	NP_011836.1:p.Val410Leu
NC_001140	52398	T	C	CDS: RIM101, Gene: RIM101, mRNA: RIM101	NP_011836.1:c.1287T>C
NC_001140	54770	G	A
NC_001140	54947	C	T	CDS: SNF6, Gene: SNF6, mRNA: SNF6	NP_011838.1:c.96C>T
NC_001140	55935	A	G
NC_001140	55991	G	T
NC_001140	56226	T	C
NC_001140	56251	C	T
NC_001140	56253	A	G
NC_001140	56365	T	G
NC_001140	56539	T	A
NC_001140	56605	G	A
NC_001140	56628	A	G
NC_001140	56903	C	T	CDS: RIM4, Gene: RIM4, mRNA: RIM4	NP_011839.1:c.254C>T	NP_011839.1:p.Thr85Ile
NC_001140	57177	G	A	CDS: RIM4, Gene: RIM4, mRNA: RIM4	NP_011839.1:c.528G>A
NC_001140	57225	T	A	CDS: RIM4, Gene: RIM4, mRNA: RIM4	NP_011839.1:c.576T>A
NC_001140	57485	A	G	CDS: RIM4, Gene: RIM4, mRNA: RIM4	NP_011839.1:c.836A>G	NP_011839.1:p.Asn279Ser
NC_001140	57699	G	A	CDS: RIM4, Gene: RIM4, mRNA: RIM4	NP_011839.1:c.1050G>A
NC_001140	57837	T	C	CDS: RIM4, Gene: RIM4, mRNA: RIM4	NP_011839.1:c.1188T>C
NC_001140	57906	G	A	CDS: RIM4, Gene: RIM4, mRNA: RIM4	NP_011839.1:c.1257G>A
NC_001140	57944	A	G	CDS: RIM4, Gene: RIM4, mRNA: RIM4	NP_011839.1:c.1295A>G	NP_011839.1:p.Asn432Ser
NC_001140	57978	T	C	CDS: RIM4, Gene: RIM4, mRNA: RIM4	NP_011839.1:c.1329T>C
NC_001140	58011	A	G	CDS: RIM4, Gene: RIM4, mRNA: RIM4	NP_011839.1:c.1362A>G
NC_001140	58041	C	T	CDS: RIM4, Gene: RIM4, mRNA: RIM4	NP_011839.1:c.1392C>T
NC_001140	58045	T	C	CDS: RIM4, Gene: RIM4, mRNA: RIM4	NP_011839.1:c.1396T>C	NP_011839.1:p.Tyr466His
NC_001140	58391	A	G	CDS: RIM4, Gene: RIM4, mRNA: RIM4	NP_011839.1:c.1742A>G	NP_011839.1:p.Asn581Ser
NC_001140	58412	A	T	CDS: RIM4, Gene: RIM4, mRNA: RIM4	NP_011839.1:c.1763A>T	NP_011839.1:p.Asn588Ile
NC_001140	58621	T	C	CDS: RIM4, Gene: RIM4, mRNA: RIM4	NP_011839.1:c.1972T>C	NP_011839.1:p.Ser658Pro
NC_001140	58671	A	C	CDS: RIM4, Gene: RIM4, mRNA: RIM4	NP_011839.1:c.2022A>C
NC_001140	58734	A	T	CDS: RIM4, Gene: RIM4, mRNA: RIM4	NP_011839.1:c.2085A>T
NC_001140	59038	T	C
NC_001140	59107	T	C
NC_001140	59217	T	C	CDS: NPR3, Gene: NPR3, mRNA: NPR3	NP_011840.1:c.3348A>G
NC_001140	59576	G	A	CDS: NPR3, Gene: NPR3, mRNA: NPR3	NP_011840.1:c.2989C>T
NC_001140	59615	T	C	CDS: NPR3, Gene: NPR3, mRNA: NPR3	NP_011840.1:c.2950A>G	NP_011840.1:p.Arg984Gly
NC_001140	59646	T	C	CDS: NPR3, Gene: NPR3, mRNA: NPR3	NP_011840.1:c.2919A>G
NC_001140	59751	G	A	CDS: NPR3, Gene: NPR3, mRNA: NPR3	NP_011840.1:c.2814C>T
NC_001140	59802	T	C	CDS: NPR3, Gene: NPR3, mRNA: NPR3	NP_011840.1:c.2763A>G
NC_001140	59917	C	T	CDS: NPR3, Gene: NPR3, mRNA: NPR3	NP_011840.1:c.2648G>A	NP_011840.1:p.Ser883Asn
NC_001140	59937	G	C	CDS: NPR3, Gene: NPR3, mRNA: NPR3	NP_011840.1:c.2628C>G	NP_011840.1:p.Asp876Glu
NC_001140	60192	C	T	CDS: NPR3, Gene: NPR3, mRNA: NPR3	NP_011840.1:c.2373G>A
NC_001140	60494	T	C	CDS: NPR3, Gene: NPR3, mRNA: NPR3	NP_011840.1:c.2071A>G	NP_011840.1:p.Ser691Gly
NC_001140	60765	T	C	CDS: NPR3, Gene: NPR3, mRNA: NPR3	NP_011840.1:c.1800A>G
NC_001140	60786	C	T	CDS: NPR3, Gene: NPR3, mRNA: NPR3	NP_011840.1:c.1779G>A
NC_001140	61048	G	T	CDS: NPR3, Gene: NPR3, mRNA: NPR3	NP_011840.1:c.1517C>A	NP_011840.1:p.Pro506Gln
NC_001140	61050	C	T	CDS: NPR3, Gene: NPR3, mRNA: NPR3	NP_011840.1:c.1515G>A
NC_001140	61126	G	A	CDS: NPR3, Gene: NPR3, mRNA: NPR3	NP_011840.1:c.1439C>T	NP_011840.1:p.Thr480Ile
NC_001140	61374	A	G	CDS: NPR3, Gene: NPR3, mRNA: NPR3	NP_011840.1:c.1191T>C
NC_001140	62235	C	T	CDS: NPR3, Gene: NPR3, mRNA: NPR3	NP_011840.1:c.330G>A
NC_001140	62847	A	T
NC_001140	62866	T	C
NC_001140	62973	C	T	CDS: SPO11, Gene: SPO11, mRNA: SPO11	NP_011841.1:c.1186G>A	NP_011841.1:p.Glu396Lys
NC_001140	63045	T	C	CDS: SPO11, Gene: SPO11, mRNA: SPO11	NP_011841.1:c.1114A>G	NP_011841.1:p.Ile372Val
NC_001140	63145	T	C	CDS: SPO11, Gene: SPO11, mRNA: SPO11	NP_011841.1:c.1014A>G
NC_001140	63184	C	T	CDS: SPO11, Gene: SPO11, mRNA: SPO11	NP_011841.1:c.975G>A
NC_001140	64186	A	C
NC_001140	64237	G	A
NC_001140	64361	A	T	Replication origin: ARS805; Autonomously Replicating Sequence
NC_001140	64447	T	C
NC_001140	64749	A	G	CDS: AIM17, Gene: AIM17, mRNA: AIM17	NP_011842.1:c.1112T>C	NP_011842.1:p.Leu371Pro
NC_001140	65012	T	G	CDS: AIM17, Gene: AIM17, mRNA: AIM17	NP_011842.1:c.849A>C
NC_001140	65120	C	T	CDS: AIM17, Gene: AIM17, mRNA: AIM17	NP_011842.1:c.741G>A
NC_001140	65201	A	G	CDS: AIM17, Gene: AIM17, mRNA: AIM17	NP_011842.1:c.660T>C
NC_001140	65381	A	G	CDS: AIM17, Gene: AIM17, mRNA: AIM17	NP_011842.1:c.480T>C
NC_001140	65567	A	G	CDS: AIM17, Gene: AIM17, mRNA: AIM17	NP_011842.1:c.294T>C
NC_001140	65968	C	T
NC_001140	65980	A	G
NC_001140	66118	G	A
NC_001140	66281	C	T	CDS: OPI1, Gene: OPI1, mRNA: OPI1	NP_011843.1:c.1177G>A	NP_011843.1:p.Val393Ile
NC_001140	66483	G	A	CDS: OPI1, Gene: OPI1, mRNA: OPI1	NP_011843.1:c.975C>T
NC_001140	66560	A	G	CDS: OPI1, Gene: OPI1, mRNA: OPI1	NP_011843.1:c.898T>C
NC_001140	66701	G	A	CDS: OPI1, Gene: OPI1, mRNA: OPI1	NP_011843.1:c.757C>T
NC_001140	66840	C	G	CDS: OPI1, Gene: OPI1, mRNA: OPI1	NP_011843.1:c.618G>C	NP_011843.1:p.Glu206Asp
NC_001140	67630	G	T
NC_001140	67972	C	T	CDS: APM2, Gene: APM2, mRNA: APM2	NP_011844.1:c.1578G>A
NC_001140	68026	G	A	CDS: APM2, Gene: APM2, mRNA: APM2	NP_011844.1:c.1524C>T
NC_001140	68122	C	T	CDS: APM2, Gene: APM2, mRNA: APM2	NP_011844.1:c.1428G>A
NC_001140	68260	C	A	CDS: APM2, Gene: APM2, mRNA: APM2	NP_011844.1:c.1290G>T
NC_001140	68353	T	C	CDS: APM2, Gene: APM2, mRNA: APM2	NP_011844.1:c.1197A>G
NC_001140	68368	C	T	CDS: APM2, Gene: APM2, mRNA: APM2	NP_011844.1:c.1182G>A
NC_001140	68509	A	C	CDS: APM2, Gene: APM2, mRNA: APM2	NP_011844.1:c.1041T>G	NP_011844.1:p.Asp347Glu
NC_001140	69127	G	A	CDS: APM2, Gene: APM2, mRNA: APM2	NP_011844.1:c.423C>T
NC_001140	69181	G	A	CDS: APM2, Gene: APM2, mRNA: APM2	NP_011844.1:c.369C>T
NC_001140	69673	C	T
NC_001140	70543	A	G	CDS: YHL017W, Gene: YHL017W, mRNA: YHL017W	NP_011846.1:c.267A>G
NC_001140	70549	T	C	CDS: YHL017W, Gene: YHL017W, mRNA: YHL017W	NP_011846.1:c.273T>C
NC_001140	70654	G	A	CDS: YHL017W, Gene: YHL017W, mRNA: YHL017W	NP_011846.1:c.378G>A
NC_001140	70664	C	T	CDS: YHL017W, Gene: YHL017W, mRNA: YHL017W	NP_011846.1:c.388C>T
NC_001140	70876	C	A	CDS: YHL017W, Gene: YHL017W, mRNA: YHL017W	NP_011846.1:c.600C>A
NC_001140	71453	G	A	CDS: YHL017W, Gene: YHL017W, mRNA: YHL017W	NP_011846.1:c.1177G>A	NP_011846.1:p.Val393Ile
NC_001140	71458	T	C	CDS: YHL017W, Gene: YHL017W, mRNA: YHL017W	NP_011846.1:c.1182T>C
NC_001140	71686	G	A	CDS: YHL017W, Gene: YHL017W, mRNA: YHL017W	NP_011846.1:c.1410G>A
NC_001140	71988	A	G
NC_001140	72248	C	T	CDS: DUR3, Gene: DUR3, mRNA: DUR3	NP_011847.1:c.1998G>A
NC_001140	72401	A	G	CDS: DUR3, Gene: DUR3, mRNA: DUR3	NP_011847.1:c.1845T>C
NC_001140	72689	T	G	CDS: DUR3, Gene: DUR3, mRNA: DUR3	NP_011847.1:c.1557A>C
NC_001140	72698	C	G	CDS: DUR3, Gene: DUR3, mRNA: DUR3	NP_011847.1:c.1548G>C
NC_001140	72926	T	C	CDS: DUR3, Gene: DUR3, mRNA: DUR3	NP_011847.1:c.1320A>G
NC_001140	74373	C	T
NC_001140	74925	A	T
NC_001140	76411	T	C	CDS: YLF2, Gene: YLF2, mRNA: YLF2	NP_011849.1:c.905A>G	NP_011849.1:p.Gln302Arg
NC_001140	77503	A	G	CDS: OTU2, Gene: OTU2, mRNA: OTU2	NP_011850.1:c.852T>C
NC_001140	77695	G	A	CDS: OTU2, Gene: OTU2, mRNA: OTU2	NP_011850.1:c.660C>T
NC_001140	77767	C	T	CDS: OTU2, Gene: OTU2, mRNA: OTU2	NP_011850.1:c.588G>A
NC_001140	77854	C	T	CDS: OTU2, Gene: OTU2, mRNA: OTU2	NP_011850.1:c.501G>A
NC_001140	77920	G	A	CDS: OTU2, Gene: OTU2, mRNA: OTU2	NP_011850.1:c.435C>T
NC_001140	78205	G	A	CDS: OTU2, Gene: OTU2, mRNA: OTU2	NP_011850.1:c.150C>T
NC_001140	78571	C	T
NC_001140	78573	C	T
NC_001140	78681	A	G
NC_001140	78686	G	T
NC_001140	78708	T	A
NC_001140	78753	A	G
NC_001140	79038	A	G	CDS: YHL012W, Gene: YHL012W, mRNA: YHL012W	NP_011851.1:c.102A>G
NC_001140	79062	G	A	CDS: YHL012W, Gene: YHL012W, mRNA: YHL012W	NP_011851.1:c.126G>A
NC_001140	79121	C	T	CDS: YHL012W, Gene: YHL012W, mRNA: YHL012W	NP_011851.1:c.185C>T	NP_011851.1:p.Ser62Leu
NC_001140	79209	G	A	CDS: YHL012W, Gene: YHL012W, mRNA: YHL012W	NP_011851.1:c.273G>A
NC_001140	79320	A	T	CDS: YHL012W, Gene: YHL012W, mRNA: YHL012W	NP_011851.1:c.384A>T
NC_001140	79513	T	C	CDS: YHL012W, Gene: YHL012W, mRNA: YHL012W	NP_011851.1:c.577T>C
NC_001140	79757	T	A	CDS: YHL012W, Gene: YHL012W, mRNA: YHL012W	NP_011851.1:c.821T>A	NP_011851.1:p.Val274Asp
NC_001140	79895	T	A	CDS: YHL012W, Gene: YHL012W, mRNA: YHL012W	NP_011851.1:c.959T>A	NP_011851.1:p.Val320Glu
NC_001140	79903	G	A	CDS: YHL012W, Gene: YHL012W, mRNA: YHL012W	NP_011851.1:c.967G>A	NP_011851.1:p.Glu323Lys
NC_001140	79938	T	G	CDS: YHL012W, Gene: YHL012W, mRNA: YHL012W	NP_011851.1:c.1002T>G	NP_011851.1:p.Ser334Arg
NC_001140	80013	C	G	CDS: YHL012W, Gene: YHL012W, mRNA: YHL012W	NP_011851.1:c.1077C>G
NC_001140	80069	G	A	CDS: YHL012W, Gene: YHL012W, mRNA: YHL012W	NP_011851.1:c.1133G>A	NP_011851.1:p.Arg378Lys
NC_001140	80078	A	G	CDS: YHL012W, Gene: YHL012W, mRNA: YHL012W	NP_011851.1:c.1142A>G	NP_011851.1:p.Lys381Arg
NC_001140	80211	G	C	CDS: YHL012W, Gene: YHL012W, mRNA: YHL012W	NP_011851.1:c.1275G>C	NP_011851.1:p.Lys425Asn
NC_001140	80250	G	T	CDS: YHL012W, Gene: YHL012W, mRNA: YHL012W	NP_011851.1:c.1314G>T	NP_011851.1:p.Glu438Asp
NC_001140	80480	A	G
NC_001140	80499	A	G
NC_001140	80826	G	A	CDS: PRS3, Gene: PRS3, mRNA: PRS3	NP_011852.1:c.792C>T
NC_001140	80883	A	G	CDS: PRS3, Gene: PRS3, mRNA: PRS3	NP_011852.1:c.735T>C
NC_001140	81667	G	C
NC_001140	81686	A	G
NC_001140	81924	A	G
NC_001140	82224	T	C	CDS: ETP1, Gene: ETP1, mRNA: ETP1	NP_011853.1:c.1499A>G	NP_011853.1:p.Glu500Gly
NC_001140	82352	A	C	CDS: ETP1, Gene: ETP1, mRNA: ETP1	NP_011853.1:c.1371T>G
NC_001140	82409	A	G	CDS: ETP1, Gene: ETP1, mRNA: ETP1	NP_011853.1:c.1314T>C
NC_001140	82487	G	C	CDS: ETP1, Gene: ETP1, mRNA: ETP1	NP_011853.1:c.1236C>G
NC_001140	82589	G	A	CDS: ETP1, Gene: ETP1, mRNA: ETP1	NP_011853.1:c.1134C>T
NC_001140	83129	T	C	CDS: ETP1, Gene: ETP1, mRNA: ETP1	NP_011853.1:c.594A>G
NC_001140	83437	C	A	CDS: ETP1, Gene: ETP1, mRNA: ETP1	NP_011853.1:c.286G>T	NP_011853.1:p.Ala96Ser
NC_001140	83442	C	T	CDS: ETP1, Gene: ETP1, mRNA: ETP1	NP_011853.1:c.281G>A	NP_011853.1:p.Ser94Asn
NC_001140	83455	G	A	CDS: ETP1, Gene: ETP1, mRNA: ETP1	NP_011853.1:c.268C>T
NC_001140	83602	T	C	CDS: ETP1, Gene: ETP1, mRNA: ETP1	NP_011853.1:c.121A>G	NP_011853.1:p.Ser41Gly
NC_001140	83701	T	C	CDS: ETP1, Gene: ETP1, mRNA: ETP1	NP_011853.1:c.22A>G	NP_011853.1:p.Ile8Val
NC_001140	83782	A	T
NC_001140	83934	G	A
NC_001140	83944	T	G
NC_001140	84011	A	G
NC_001140	84105	G	A	CDS: YAP3, Gene: YAP3, mRNA: YAP3	NP_011854.1:c.957C>T
NC_001140	84195	C	A	CDS: YAP3, Gene: YAP3, mRNA: YAP3	NP_011854.1:c.867G>T	NP_011854.1:p.Glu289Asp
NC_001140	84303	T	C	CDS: YAP3, Gene: YAP3, mRNA: YAP3	NP_011854.1:c.759A>G
NC_001140	84446	G	A	CDS: YAP3, Gene: YAP3, mRNA: YAP3	NP_011854.1:c.616C>T
NC_001140	84492	A	G	CDS: YAP3, Gene: YAP3, mRNA: YAP3	NP_011854.1:c.570T>C
NC_001140	84664	C	G	CDS: YAP3, Gene: YAP3, mRNA: YAP3	NP_011854.1:c.398G>C	NP_011854.1:p.Ser133Thr
NC_001140	84700	A	G	CDS: YAP3, Gene: YAP3, mRNA: YAP3	NP_011854.1:c.362T>C	NP_011854.1:p.Phe121Ser
NC_001140	84709	G	A	CDS: YAP3, Gene: YAP3, mRNA: YAP3	NP_011854.1:c.353C>T	NP_011854.1:p.Thr118Ile
NC_001140	84778	A	C	CDS: YAP3, Gene: YAP3, mRNA: YAP3	NP_011854.1:c.284T>G	NP_011854.1:p.Ile95Ser
NC_001140	84821	A	G	CDS: YAP3, Gene: YAP3, mRNA: YAP3	NP_011854.1:c.241T>C	NP_011854.1:p.Phe81Leu
NC_001140	84830	T	C	CDS: YAP3, Gene: YAP3, mRNA: YAP3	NP_011854.1:c.232A>G	NP_011854.1:p.Asn78Asp
NC_001140	84888	T	C	CDS: YAP3, Gene: YAP3, mRNA: YAP3	NP_011854.1:c.174A>G
NC_001140	84911	T	C	CDS: YAP3, Gene: YAP3, mRNA: YAP3	NP_011854.1:c.151A>G	NP_011854.1:p.Thr51Ala
NC_001140	84921	C	T	CDS: YAP3, Gene: YAP3, mRNA: YAP3	NP_011854.1:c.141G>A
NC_001140	84970	C	T	CDS: YAP3, Gene: YAP3, mRNA: YAP3	NP_011854.1:c.92G>A	NP_011854.1:p.Ser31Asn
NC_001140	85002	T	C	CDS: YAP3, Gene: YAP3, mRNA: YAP3	NP_011854.1:c.60A>G
NC_001140	85110	C	T
NC_001140	85133	C	T
NC_001140	85219	C	G
NC_001140	87057	A	C	CDS: YHL009W-B, CDS: YHL009W-A, Gene: YHL009W-B, Gene: YHL009W-A, Mobile element: YHLWTy4-1; Ty4 element,_LTR retrotransposon of the Copia (Pseudoviridae) group; contains co-transcribed genes TYA Gag and TYB Pol,_encoding proteins involved in structure and function of virus-like particles,_flanked by two direct repeats, mRNA: YHL009W-B, mRNA: YHL009W-A	NP_058133.1:c.[1147A>C]; NP_058134.1:c.[1148A>C]	NP_058133.1:p.[Asn383His]; NP_058134.1:p.[Gln383Pro]
NC_001140	87110	G	A	CDS: YHL009W-B, CDS: YHL009W-A, Gene: YHL009W-B, Gene: YHL009W-A, Mobile element: YHLWTy4-1; Ty4 element,_LTR retrotransposon of the Copia (Pseudoviridae) group; contains co-transcribed genes TYA Gag and TYB Pol,_encoding proteins involved in structure and function of virus-like particles,_flanked by two direct repeats, mRNA: YHL009W-B, mRNA: YHL009W-A	NP_058134.1:c.[1201G>A]; NP_058133.1:c.[1200G>A]	NP_058134.1:p.[Val401Ile]
NC_001140	87113	A	G	CDS: YHL009W-B, CDS: YHL009W-A, Gene: YHL009W-B, Gene: YHL009W-A, Mobile element: YHLWTy4-1; Ty4 element,_LTR retrotransposon of the Copia (Pseudoviridae) group; contains co-transcribed genes TYA Gag and TYB Pol,_encoding proteins involved in structure and function of virus-like particles,_flanked by two direct repeats, mRNA: YHL009W-B, mRNA: YHL009W-A	NP_058134.1:c.[1204A>G]; NP_058133.1:c.[1203A>G]	NP_058134.1:p.[Lys402Glu]
NC_001140	92344	C	A	Repeat region: Ty1 LTR
NC_001140	92433	C	A
NC_001140	92456	C	T
NC_001140	92475	C	G
NC_001140	92523	A	T
NC_001140	92609	G	A
NC_001140	92659	A	G	CDS: YHL008C, Gene: YHL008C, mRNA: YHL008C	NP_011855.1:c.1853T>C	NP_011855.1:p.Phe618Ser
NC_001140	92678	T	A	CDS: YHL008C, Gene: YHL008C, mRNA: YHL008C	NP_011855.1:c.1834A>T	NP_011855.1:p.Ile612Phe
NC_001140	92693	T	G	CDS: YHL008C, Gene: YHL008C, mRNA: YHL008C	NP_011855.1:c.1819A>C	NP_011855.1:p.Thr607Pro
NC_001140	92695	G	A	CDS: YHL008C, Gene: YHL008C, mRNA: YHL008C	NP_011855.1:c.1817C>T	NP_011855.1:p.Thr606Ile
NC_001140	92760	A	C	CDS: YHL008C, Gene: YHL008C, mRNA: YHL008C	NP_011855.1:c.1752T>G	NP_011855.1:p.Asn584Lys
NC_001140	92915	C	A	CDS: YHL008C, Gene: YHL008C, mRNA: YHL008C	NP_011855.1:c.1597G>T	NP_011855.1:p.Ala533Ser
NC_001140	92928	G	T	CDS: YHL008C, Gene: YHL008C, mRNA: YHL008C	NP_011855.1:c.1584C>A
NC_001140	92972	T	C	CDS: YHL008C, Gene: YHL008C, mRNA: YHL008C	NP_011855.1:c.1540A>G	NP_011855.1:p.Ile514Val
NC_001140	92979	C	G	CDS: YHL008C, Gene: YHL008C, mRNA: YHL008C	NP_011855.1:c.1533G>C
NC_001140	93015	G	C	CDS: YHL008C, Gene: YHL008C, mRNA: YHL008C	NP_011855.1:c.1497C>G
NC_001140	93027	T	C	CDS: YHL008C, Gene: YHL008C, mRNA: YHL008C	NP_011855.1:c.1485A>G
NC_001140	93034	C	T	CDS: YHL008C, Gene: YHL008C, mRNA: YHL008C	NP_011855.1:c.1478G>A	NP_011855.1:p.Arg493Lys
NC_001140	93036	G	A	CDS: YHL008C, Gene: YHL008C, mRNA: YHL008C	NP_011855.1:c.1476C>T
NC_001140	93063	A	G	CDS: YHL008C, Gene: YHL008C, mRNA: YHL008C	NP_011855.1:c.1449T>C
NC_001140	93069	A	G	CDS: YHL008C, Gene: YHL008C, mRNA: YHL008C	NP_011855.1:c.1443T>C
NC_001140	93087	C	T	CDS: YHL008C, Gene: YHL008C, mRNA: YHL008C	NP_011855.1:c.1425G>A
NC_001140	93089	T	C	CDS: YHL008C, Gene: YHL008C, mRNA: YHL008C	NP_011855.1:c.1423A>G	NP_011855.1:p.Lys475Glu
NC_001140	93096	A	G	CDS: YHL008C, Gene: YHL008C, mRNA: YHL008C	NP_011855.1:c.1416T>C
NC_001140	93102	T	C	CDS: YHL008C, Gene: YHL008C, mRNA: YHL008C	NP_011855.1:c.1410A>G
NC_001140	93126	C	T	CDS: YHL008C, Gene: YHL008C, mRNA: YHL008C	NP_011855.1:c.1386G>A
NC_001140	93129	G	C	CDS: YHL008C, Gene: YHL008C, mRNA: YHL008C	NP_011855.1:c.1383C>G	NP_011855.1:p.Asn461Lys
NC_001140	93141	C	T	CDS: YHL008C, Gene: YHL008C, mRNA: YHL008C	NP_011855.1:c.1371G>A
NC_001140	93144	T	C	CDS: YHL008C, Gene: YHL008C, mRNA: YHL008C	NP_011855.1:c.1368A>G
NC_001140	93147	T	C	CDS: YHL008C, Gene: YHL008C, mRNA: YHL008C	NP_011855.1:c.1365A>G
NC_001140	93152	T	C	CDS: YHL008C, Gene: YHL008C, mRNA: YHL008C	NP_011855.1:c.1360A>G	NP_011855.1:p.Asn454Asp
NC_001140	93154	T	C	CDS: YHL008C, Gene: YHL008C, mRNA: YHL008C	NP_011855.1:c.1358A>G	NP_011855.1:p.Lys453Arg
NC_001140	93162	C	T	CDS: YHL008C, Gene: YHL008C, mRNA: YHL008C	NP_011855.1:c.1350G>A
NC_001140	93252	C	T	CDS: YHL008C, Gene: YHL008C, mRNA: YHL008C	NP_011855.1:c.1260G>A
NC_001140	93258	C	T	CDS: YHL008C, Gene: YHL008C, mRNA: YHL008C	NP_011855.1:c.1254G>A
NC_001140	93285	A	G	CDS: YHL008C, Gene: YHL008C, mRNA: YHL008C	NP_011855.1:c.1227T>C
NC_001140	93291	C	T	CDS: YHL008C, Gene: YHL008C, mRNA: YHL008C	NP_011855.1:c.1221G>A
NC_001140	93303	G	A	CDS: YHL008C, Gene: YHL008C, mRNA: YHL008C	NP_011855.1:c.1209C>T
NC_001140	93306	G	A	CDS: YHL008C, Gene: YHL008C, mRNA: YHL008C	NP_011855.1:c.1206C>T
NC_001140	93313	T	C	CDS: YHL008C, Gene: YHL008C, mRNA: YHL008C	NP_011855.1:c.1199A>G	NP_011855.1:p.Asn400Ser
NC_001140	93319	C	T	CDS: YHL008C, Gene: YHL008C, mRNA: YHL008C	NP_011855.1:c.1193G>A	NP_011855.1:p.Arg398His
NC_001140	93322	T	C	CDS: YHL008C, Gene: YHL008C, mRNA: YHL008C	NP_011855.1:c.1190A>G	NP_011855.1:p.His397Arg
NC_001140	93329	T	C	CDS: YHL008C, Gene: YHL008C, mRNA: YHL008C	NP_011855.1:c.1183A>G	NP_011855.1:p.Asn395Asp
NC_001140	93333	A	G	CDS: YHL008C, Gene: YHL008C, mRNA: YHL008C	NP_011855.1:c.1179T>C
NC_001140	93336	T	C	CDS: YHL008C, Gene: YHL008C, mRNA: YHL008C	NP_011855.1:c.1176A>G
NC_001140	93383	G	A	CDS: YHL008C, Gene: YHL008C, mRNA: YHL008C	NP_011855.1:c.1129C>T	NP_011855.1:p.Pro377Ser
NC_001140	93396	A	G	CDS: YHL008C, Gene: YHL008C, mRNA: YHL008C	NP_011855.1:c.1116T>C
NC_001140	93399	G	A	CDS: YHL008C, Gene: YHL008C, mRNA: YHL008C	NP_011855.1:c.1113C>T
NC_001140	93402	A	G	CDS: YHL008C, Gene: YHL008C, mRNA: YHL008C	NP_011855.1:c.1110T>C
NC_001140	93406	T	C	CDS: YHL008C, Gene: YHL008C, mRNA: YHL008C	NP_011855.1:c.1106A>G	NP_011855.1:p.Lys369Arg
NC_001140	93408	A	G	CDS: YHL008C, Gene: YHL008C, mRNA: YHL008C	NP_011855.1:c.1104T>C
NC_001140	93418	T	G	CDS: YHL008C, Gene: YHL008C, mRNA: YHL008C	NP_011855.1:c.1094A>C	NP_011855.1:p.Gln365Pro
NC_001140	93423	G	A	CDS: YHL008C, Gene: YHL008C, mRNA: YHL008C	NP_011855.1:c.1089C>T
NC_001140	93426	T	C	CDS: YHL008C, Gene: YHL008C, mRNA: YHL008C	NP_011855.1:c.1086A>G
NC_001140	93447	T	A	CDS: YHL008C, Gene: YHL008C, mRNA: YHL008C	NP_011855.1:c.1065A>T
NC_001140	93451	A	G	CDS: YHL008C, Gene: YHL008C, mRNA: YHL008C	NP_011855.1:c.1061T>C	NP_011855.1:p.Val354Ala
NC_001140	93483	G	A	CDS: YHL008C, Gene: YHL008C, mRNA: YHL008C	NP_011855.1:c.1029C>T
NC_001140	93487	C	A	CDS: YHL008C, Gene: YHL008C, mRNA: YHL008C	NP_011855.1:c.1025G>T	NP_011855.1:p.Arg342Leu
NC_001140	93501	A	G	CDS: YHL008C, Gene: YHL008C, mRNA: YHL008C	NP_011855.1:c.1011T>C
NC_001140	93507	G	C	CDS: YHL008C, Gene: YHL008C, mRNA: YHL008C	NP_011855.1:c.1005C>G
NC_001140	93510	G	A	CDS: YHL008C, Gene: YHL008C, mRNA: YHL008C	NP_011855.1:c.1002C>T
NC_001140	93513	G	C	CDS: YHL008C, Gene: YHL008C, mRNA: YHL008C	NP_011855.1:c.999C>G	NP_011855.1:p.Phe333Leu
NC_001140	93519	G	A	CDS: YHL008C, Gene: YHL008C, mRNA: YHL008C	NP_011855.1:c.993C>T
NC_001140	93526	T	C	CDS: YHL008C, Gene: YHL008C, mRNA: YHL008C	NP_011855.1:c.986A>G	NP_011855.1:p.Asn329Ser
NC_001140	93639	T	C	CDS: YHL008C, Gene: YHL008C, mRNA: YHL008C	NP_011855.1:c.873A>G
NC_001140	93656	G	A	CDS: YHL008C, Gene: YHL008C, mRNA: YHL008C	NP_011855.1:c.856C>T
NC_001140	93660	T	A	CDS: YHL008C, Gene: YHL008C, mRNA: YHL008C	NP_011855.1:c.852A>T
NC_001140	93666	C	T	CDS: YHL008C, Gene: YHL008C, mRNA: YHL008C	NP_011855.1:c.846G>A
NC_001140	93753	A	G	CDS: YHL008C, Gene: YHL008C, mRNA: YHL008C	NP_011855.1:c.759T>C
NC_001140	93771	A	T	CDS: YHL008C, Gene: YHL008C, mRNA: YHL008C	NP_011855.1:c.741T>A
NC_001140	93825	T	A	CDS: YHL008C, Gene: YHL008C, mRNA: YHL008C	NP_011855.1:c.687A>T
NC_001140	93831	A	G	CDS: YHL008C, Gene: YHL008C, mRNA: YHL008C	NP_011855.1:c.681T>C
NC_001140	93840	G	A	CDS: YHL008C, Gene: YHL008C, mRNA: YHL008C	NP_011855.1:c.672C>T
NC_001140	93843	A	G	CDS: YHL008C, Gene: YHL008C, mRNA: YHL008C	NP_011855.1:c.669T>C
NC_001140	93849	T	G	CDS: YHL008C, Gene: YHL008C, mRNA: YHL008C	NP_011855.1:c.663A>C
NC_001140	93858	A	G	CDS: YHL008C, Gene: YHL008C, mRNA: YHL008C	NP_011855.1:c.654T>C
NC_001140	93873	T	C	CDS: YHL008C, Gene: YHL008C, mRNA: YHL008C	NP_011855.1:c.639A>G
NC_001140	93876	G	A	CDS: YHL008C, Gene: YHL008C, mRNA: YHL008C	NP_011855.1:c.636C>T
NC_001140	93879	T	G	CDS: YHL008C, Gene: YHL008C, mRNA: YHL008C	NP_011855.1:c.633A>C
NC_001140	93885	T	C	CDS: YHL008C, Gene: YHL008C, mRNA: YHL008C	NP_011855.1:c.627A>G
NC_001140	93897	A	G	CDS: YHL008C, Gene: YHL008C, mRNA: YHL008C	NP_011855.1:c.615T>C
NC_001140	93900	A	T	CDS: YHL008C, Gene: YHL008C, mRNA: YHL008C	NP_011855.1:c.612T>A
NC_001140	93902	T	C	CDS: YHL008C, Gene: YHL008C, mRNA: YHL008C	NP_011855.1:c.610A>G	NP_011855.1:p.Ile204Val
NC_001140	93933	A	G	CDS: YHL008C, Gene: YHL008C, mRNA: YHL008C	NP_011855.1:c.579T>C
NC_001140	93936	C	T	CDS: YHL008C, Gene: YHL008C, mRNA: YHL008C	NP_011855.1:c.576G>A
NC_001140	93939	C	A	CDS: YHL008C, Gene: YHL008C, mRNA: YHL008C	NP_011855.1:c.573G>T
NC_001140	93951	T	C	CDS: YHL008C, Gene: YHL008C, mRNA: YHL008C	NP_011855.1:c.561A>G
NC_001140	93969	A	G	CDS: YHL008C, Gene: YHL008C, mRNA: YHL008C	NP_011855.1:c.543T>C
NC_001140	93972	T	G	CDS: YHL008C, Gene: YHL008C, mRNA: YHL008C	NP_011855.1:c.540A>C
NC_001140	93975	G	A	CDS: YHL008C, Gene: YHL008C, mRNA: YHL008C	NP_011855.1:c.537C>T
NC_001140	93978	T	C	CDS: YHL008C, Gene: YHL008C, mRNA: YHL008C	NP_011855.1:c.534A>G
NC_001140	93981	A	G	CDS: YHL008C, Gene: YHL008C, mRNA: YHL008C	NP_011855.1:c.531T>C
NC_001140	93984	A	G	CDS: YHL008C, Gene: YHL008C, mRNA: YHL008C	NP_011855.1:c.528T>C
NC_001140	93996	G	A	CDS: YHL008C, Gene: YHL008C, mRNA: YHL008C	NP_011855.1:c.516C>T
NC_001140	93998	A	C	CDS: YHL008C, Gene: YHL008C, mRNA: YHL008C	NP_011855.1:c.514T>G	NP_011855.1:p.Cys172Gly
NC_001140	94008	T	C	CDS: YHL008C, Gene: YHL008C, mRNA: YHL008C	NP_011855.1:c.504A>G
NC_001140	94011	T	C	CDS: YHL008C, Gene: YHL008C, mRNA: YHL008C	NP_011855.1:c.501A>G
NC_001140	94013	A	G	CDS: YHL008C, Gene: YHL008C, mRNA: YHL008C	NP_011855.1:c.499T>C
NC_001140	94023	G	T	CDS: YHL008C, Gene: YHL008C, mRNA: YHL008C	NP_011855.1:c.489C>A
NC_001140	94025	C	T	CDS: YHL008C, Gene: YHL008C, mRNA: YHL008C	NP_011855.1:c.487G>A	NP_011855.1:p.Val163Ile
NC_001140	94035	T	G	CDS: YHL008C, Gene: YHL008C, mRNA: YHL008C	NP_011855.1:c.477A>C
NC_001140	94039	A	G	CDS: YHL008C, Gene: YHL008C, mRNA: YHL008C	NP_011855.1:c.473T>C	NP_011855.1:p.Val158Ala
NC_001140	94041	T	C	CDS: YHL008C, Gene: YHL008C, mRNA: YHL008C	NP_011855.1:c.471A>G
NC_001140	94053	G	T	CDS: YHL008C, Gene: YHL008C, mRNA: YHL008C	NP_011855.1:c.459C>A
NC_001140	94275	T	G	CDS: YHL008C, Gene: YHL008C, mRNA: YHL008C	NP_011855.1:c.237A>C
NC_001140	94299	A	T	CDS: YHL008C, Gene: YHL008C, mRNA: YHL008C	NP_011855.1:c.213T>A
NC_001140	94317	C	T	CDS: YHL008C, Gene: YHL008C, mRNA: YHL008C	NP_011855.1:c.195G>A
NC_001140	94332	T	C	CDS: YHL008C, Gene: YHL008C, mRNA: YHL008C	NP_011855.1:c.180A>G	NP_011855.1:p.Ile60Met
NC_001140	94341	A	G	CDS: YHL008C, Gene: YHL008C, mRNA: YHL008C	NP_011855.1:c.171T>C
NC_001140	94344	T	A	CDS: YHL008C, Gene: YHL008C, mRNA: YHL008C	NP_011855.1:c.168A>T	NP_011855.1:p.Glu56Asp
NC_001140	94347	G	T	CDS: YHL008C, Gene: YHL008C, mRNA: YHL008C	NP_011855.1:c.165C>A
NC_001140	95093	A	G
NC_001140	95108	G	A
NC_001140	95293	G	A	CDS: STE20, Gene: STE20, mRNA: STE20	NP_011856.1:c.2646C>T
NC_001140	95323	C	T	CDS: STE20, Gene: STE20, mRNA: STE20	NP_011856.1:c.2616G>A
NC_001140	95424	T	C	CDS: STE20, Gene: STE20, mRNA: STE20	NP_011856.1:c.2515A>G	NP_011856.1:p.Asn839Asp
NC_001140	95482	C	A	CDS: STE20, Gene: STE20, mRNA: STE20	NP_011856.1:c.2457G>T
NC_001140	95662	A	T	CDS: STE20, Gene: STE20, mRNA: STE20	NP_011856.1:c.2277T>A
NC_001140	96127	A	G	CDS: STE20, Gene: STE20, mRNA: STE20	NP_011856.1:c.1812T>C
NC_001140	96264	C	T	CDS: STE20, Gene: STE20, mRNA: STE20	NP_011856.1:c.1675G>A	NP_011856.1:p.Val559Ile
NC_001140	96394	C	T	CDS: STE20, Gene: STE20, mRNA: STE20	NP_011856.1:c.1545G>A
NC_001140	96466	T	C	CDS: STE20, Gene: STE20, mRNA: STE20	NP_011856.1:c.1473A>G
NC_001140	96486	C	T	CDS: STE20, Gene: STE20, mRNA: STE20	NP_011856.1:c.1453G>A	NP_011856.1:p.Ala485Thr
NC_001140	96528	T	G	CDS: STE20, Gene: STE20, mRNA: STE20	NP_011856.1:c.1411A>C	NP_011856.1:p.Ile471Leu
NC_001140	96543	C	A	CDS: STE20, Gene: STE20, mRNA: STE20	NP_011856.1:c.1396G>T	NP_011856.1:p.Ala466Ser
NC_001140	96582	G	A	CDS: STE20, Gene: STE20, mRNA: STE20	NP_011856.1:c.1357C>T	NP_011856.1:p.His453Tyr
NC_001140	96655	T	A	CDS: STE20, Gene: STE20, mRNA: STE20	NP_011856.1:c.1284A>T
NC_001140	97363	C	T	CDS: STE20, Gene: STE20, mRNA: STE20	NP_011856.1:c.576G>A
NC_001140	97537	T	C	CDS: STE20, Gene: STE20, mRNA: STE20	NP_011856.1:c.402A>G	NP_011856.1:p.Ile134Met
NC_001140	97600	A	G	CDS: STE20, Gene: STE20, mRNA: STE20	NP_011856.1:c.339T>C
NC_001140	97612	G	T	CDS: STE20, Gene: STE20, mRNA: STE20	NP_011856.1:c.327C>A
NC_001140	97651	T	C	CDS: STE20, Gene: STE20, mRNA: STE20	NP_011856.1:c.288A>G
NC_001140	97685	A	G	CDS: STE20, Gene: STE20, mRNA: STE20	NP_011856.1:c.254T>C	NP_011856.1:p.Val85Ala
NC_001140	97839	C	T	CDS: STE20, Gene: STE20, mRNA: STE20	NP_011856.1:c.100G>A	NP_011856.1:p.Asp34Asn
NC_001140	97857	C	T	CDS: STE20, Gene: STE20, mRNA: STE20	NP_011856.1:c.82G>A	NP_011856.1:p.Ala28Thr
NC_001140	97876	G	A	CDS: STE20, Gene: STE20, mRNA: STE20	NP_011856.1:c.63C>T
NC_001140	98261	T	A
NC_001140	98278	G	A
NC_001140	98285	G	A
NC_001140	98377	C	T	CDS: SHU1, Gene: SHU1, mRNA: SHU1	NP_011857.2:c.420G>A
NC_001140	98485	A	T	CDS: SHU1, Gene: SHU1, mRNA: SHU1	NP_011857.2:c.312T>A	NP_011857.2:p.Asp104Glu
NC_001140	98526	C	T	CDS: SHU1, Gene: SHU1, mRNA: SHU1	NP_011857.2:c.271G>A	NP_011857.2:p.Val91Ile
NC_001140	98623	C	G	CDS: SHU1, Gene: SHU1, mRNA: SHU1	NP_011857.2:c.174G>C
NC_001140	98644	C	A	CDS: SHU1, Gene: SHU1, mRNA: SHU1	NP_011857.2:c.153G>T
NC_001140	99008	A	G	CDS: YHL005C, Gene: YHL005C, mRNA: YHL005C	NP_001335738.1:c.214T>C	NP_001335738.1:p.Phe72Leu
NC_001140	99090	G	A	CDS: YHL005C, Gene: YHL005C, mRNA: YHL005C	NP_001335738.1:c.132C>T
NC_001140	99113	A	G	CDS: YHL005C, Gene: YHL005C, mRNA: YHL005C	NP_001335738.1:c.109T>C
NC_001140	100080	A	G	CDS: MRP4, Gene: MRP4, mRNA: MRP4	NP_011859.1:c.861A>G
NC_001140	100242	A	G	CDS: MRP4, Gene: MRP4, mRNA: MRP4	NP_011859.1:c.1023A>G
NC_001140	101006	C	T	CDS: LAG1, Gene: LAG1, mRNA: LAG1	NP_011860.1:c.879G>A
NC_001140	101247	A	T	CDS: LAG1, Gene: LAG1, mRNA: LAG1	NP_011860.1:c.638T>A	NP_011860.1:p.Val213Asp
NC_001140	102031	A	G
NC_001140	102755	C	T	CDS: HSE1, Gene: HSE1, mRNA: HSE1	NP_011861.1:c.143C>T	NP_011861.1:p.Ser48Phe
NC_001140	103617	A	G	CDS: HSE1, Gene: HSE1, mRNA: HSE1	NP_011861.1:c.1005A>G
NC_001140	104041	C	T
NC_001140	104092	A	C
NC_001140	104147	C	T
NC_001140	104430	G	A	Gene: RPL14B	NP_011862.1:c.129+24G>A
NC_001140	104462	A	C	Gene: RPL14B	NP_011862.1:c.129+56A>C
NC_001140	104541	A	T	Gene: RPL14B	NP_011862.1:c.129+135A>T
NC_001140	104607	A	G	Gene: RPL14B	NP_011862.1:c.130-198A>G
NC_001140	105533	C	T
NC_001140	105647	T	G	Centromere: CEN8; Chromosome VIII centromere, Centromere: CEN8_CDEII of CEN8
NC_001140	105671	T	A	Centromere: CEN8; Chromosome VIII centromere, Centromere: CEN8_CDEII of CEN8
NC_001140	105959	T	C
NC_001140	106262	T	A	CDS: OSH7, Gene: OSH7, mRNA: OSH7	NP_011863.1:c.207T>A
NC_001140	106529	T	C	CDS: OSH7, Gene: OSH7, mRNA: OSH7	NP_011863.1:c.474T>C
NC_001140	107724	G	A
NC_001140	107994	T	A	CDS: QCR10, Gene: QCR10, mRNA: QCR10	NP_011864.1:c.105T>A
NC_001140	108135	C	T
NC_001140	108352	C	T
NC_001140	108388	G	A
NC_001140	108432	G	A
NC_001140	108438	C	T
NC_001140	108569	G	A
NC_001140	108798	A	G
NC_001140	109026	A	G	CDS: LEU5, Gene: LEU5, mRNA: LEU5	NP_011865.1:c.214A>G	NP_011865.1:p.Thr72Ala
NC_001140	110022	C	T
NC_001140	110257	C	T	CDS: TCD1, Gene: TCD1, mRNA: TCD1	NP_011866.1:c.1062G>A	NP_011866.1:p.Met354Ile
NC_001140	110440	A	G	CDS: TCD1, Gene: TCD1, mRNA: TCD1	NP_011866.1:c.879T>C
NC_001140	110478	C	T	CDS: TCD1, Gene: TCD1, mRNA: TCD1	NP_011866.1:c.841G>A	NP_011866.1:p.Glu281Lys
NC_001140	111247	T	C	CDS: TCD1, Gene: TCD1, mRNA: TCD1	NP_011866.1:c.72A>G
NC_001140	111290	G	A	CDS: TCD1, Gene: TCD1, mRNA: TCD1	NP_011866.1:c.29C>T	NP_011866.1:p.Ala10Val
NC_001140	111465	G	C
NC_001140	111478	G	T
NC_001140	111624	G	T
NC_001140	111696	G	A
NC_001140	111972	C	T	CDS: NEM1, Gene: NEM1, mRNA: NEM1	NP_011867.1:c.1124G>A	NP_011867.1:p.Ser375Asn
NC_001140	112493	A	T	CDS: NEM1, Gene: NEM1, mRNA: NEM1	NP_011867.1:c.603T>A
NC_001140	112616	T	C	CDS: NEM1, Gene: NEM1, mRNA: NEM1	NP_011867.1:c.480A>G
NC_001140	112830	A	T	CDS: NEM1, Gene: NEM1, mRNA: NEM1	NP_011867.1:c.266T>A	NP_011867.1:p.Ile89Lys
NC_001140	112945	T	C	CDS: NEM1, Gene: NEM1, mRNA: NEM1	NP_011867.1:c.151A>G	NP_011867.1:p.Ser51Gly
NC_001140	112967	G	A	CDS: NEM1, Gene: NEM1, mRNA: NEM1	NP_011867.1:c.129C>T
NC_001140	113024	C	A	CDS: NEM1, Gene: NEM1, mRNA: NEM1	NP_011867.1:c.72G>T
NC_001140	113513	A	C	CDS: GPA1, Gene: GPA1, mRNA: GPA1	NP_011868.1:c.1406T>G	NP_011868.1:p.Ile469Ser
NC_001140	114145	A	G	CDS: GPA1, Gene: GPA1, mRNA: GPA1	NP_011868.1:c.774T>C
NC_001140	114338	G	A	CDS: GPA1, Gene: GPA1, mRNA: GPA1	NP_011868.1:c.581C>T	NP_011868.1:p.Ala194Val
NC_001140	114568	G	A	CDS: GPA1, Gene: GPA1, mRNA: GPA1	NP_011868.1:c.351C>T
NC_001140	114675	A	G	CDS: GPA1, Gene: GPA1, mRNA: GPA1	NP_011868.1:c.244T>C	NP_011868.1:p.Trp82Arg
NC_001140	114901	A	G	CDS: GPA1, Gene: GPA1, mRNA: GPA1	NP_011868.1:c.18T>C
NC_001140	115402	T	C
NC_001140	115446	C	T
NC_001140	115856	T	C	CDS: TIM10, Gene: TIM10, mRNA: TIM10	NP_011869.1:c.47A>G	NP_011869.1:p.Gln16Arg
NC_001140	115913	G	A
NC_001140	115918	A	T
NC_001140	115978	A	T
NC_001140	116064	A	G
NC_001140	116185	A	T	Replication origin: ARS806; Putative replication origin; identified in multiple array studies,_not yet confirmed by plasmid-based assay
NC_001140	116214	G	A	Replication origin: ARS806; Putative replication origin; identified in multiple array studies,_not yet confirmed by plasmid-based assay
NC_001140	116229	G	T	Replication origin: ARS806; Putative replication origin; identified in multiple array studies,_not yet confirmed by plasmid-based assay
NC_001140	116243	C	T	Replication origin: ARS806; Putative replication origin; identified in multiple array studies,_not yet confirmed by plasmid-based assay
NC_001140	116252	C	T	Replication origin: ARS806; Putative replication origin; identified in multiple array studies,_not yet confirmed by plasmid-based assay
NC_001140	116307	T	C	Replication origin: ARS806; Putative replication origin; identified in multiple array studies,_not yet confirmed by plasmid-based assay
NC_001140	116311	C	T	Replication origin: ARS806; Putative replication origin; identified in multiple array studies,_not yet confirmed by plasmid-based assay
NC_001140	116319	T	C	Replication origin: ARS806; Putative replication origin; identified in multiple array studies,_not yet confirmed by plasmid-based assay
NC_001140	116331	G	A	Replication origin: ARS806; Putative replication origin; identified in multiple array studies,_not yet confirmed by plasmid-based assay
NC_001140	116379	C	A	Replication origin: ARS806; Putative replication origin; identified in multiple array studies,_not yet confirmed by plasmid-based assay
NC_001140	116752	C	T	Repeat region: Ty1 LTR
NC_001140	116802	A	T	Repeat region: Ty1 LTR
NC_001140	116815	A	G	Repeat region: Ty1 LTR
NC_001140	116924	C	T	Repeat region: Ty1 LTR
NC_001140	116959	G	A	Repeat region: Ty1 LTR
NC_001140	116976	C	T	Repeat region: Ty1 LTR
NC_001140	116998	T	C	Repeat region: Ty1 LTR
NC_001140	117153	A	G
NC_001140	117171	A	G
NC_001140	117293	C	A
NC_001140	117359	C	T
NC_001140	117384	T	G
NC_001140	117413	T	C
NC_001140	117418	T	A
NC_001140	117424	A	C
NC_001140	117670	A	T
NC_001140	117937	T	C	CDS: STP2, Gene: STP2, mRNA: STP2	NP_011870.1:c.123T>C
NC_001140	118069	A	G	CDS: STP2, Gene: STP2, mRNA: STP2	NP_011870.1:c.255A>G
NC_001140	118188	T	C	CDS: STP2, Gene: STP2, mRNA: STP2	NP_011870.1:c.374T>C	NP_011870.1:p.Leu125Ser
NC_001140	118512	A	G	CDS: STP2, Gene: STP2, mRNA: STP2	NP_011870.1:c.698A>G	NP_011870.1:p.His233Arg
NC_001140	118688	C	T	CDS: STP2, Gene: STP2, mRNA: STP2	NP_011870.1:c.874C>T	NP_011870.1:p.His292Tyr
NC_001140	118951	C	A	CDS: STP2, Gene: STP2, mRNA: STP2	NP_011870.1:c.1137C>A
NC_001140	119054	C	T	CDS: STP2, Gene: STP2, mRNA: STP2	NP_011870.1:c.1240C>T	NP_011870.1:p.Leu414Phe
NC_001140	119179	C	A	CDS: STP2, Gene: STP2, mRNA: STP2	NP_011870.1:c.1365C>A
NC_001140	119194	A	C	CDS: STP2, Gene: STP2, mRNA: STP2	NP_011870.1:c.1380A>C
NC_001140	119503	C	T
NC_001140	119760	C	T
NC_001140	119947	A	G
NC_001140	120227	A	G	CDS: ERG11, Gene: ERG11, mRNA: ERG11	NP_011871.1:c.1458T>C
NC_001140	120386	T	G	CDS: ERG11, Gene: ERG11, mRNA: ERG11	NP_011871.1:c.1299A>C	NP_011871.1:p.Lys433Asn
NC_001140	120446	A	G	CDS: ERG11, Gene: ERG11, mRNA: ERG11	NP_011871.1:c.1239T>C
NC_001140	121316	T	C	CDS: ERG11, Gene: ERG11, mRNA: ERG11	NP_011871.1:c.369A>G
NC_001140	124093	T	A
NC_001140	124641	C	G	CDS: TDA3, Gene: TDA3, mRNA: TDA3	NP_011873.1:c.1041G>C	NP_011873.1:p.Lys347Asn
NC_001140	124745	G	A	CDS: TDA3, Gene: TDA3, mRNA: TDA3	NP_011873.1:c.937C>T	NP_011873.1:p.Pro313Ser
NC_001140	125041	A	G	CDS: TDA3, Gene: TDA3, mRNA: TDA3	NP_011873.1:c.641T>C	NP_011873.1:p.Val214Ala
NC_001140	125476	G	C	CDS: TDA3, Gene: TDA3, mRNA: TDA3	NP_011873.1:c.206C>G	NP_011873.1:p.Ala69Gly
NC_001140	125772	C	T
NC_001140	125938	T	C
NC_001140	126573	T	C	Gene: RPL27A	NP_011874.1:c.31+21T>C
NC_001140	126793	C	T	Gene: RPL27A	NP_011874.1:c.31+241C>T
NC_001140	126874	C	T	Gene: RPL27A	NP_011874.1:c.32-240C>T
NC_001140	126954	C	T	Gene: RPL27A	NP_011874.1:c.32-160C>T
NC_001140	127011	A	T	Gene: RPL27A	NP_011874.1:c.32-103A>T
NC_001140	127041	A	T	Gene: RPL27A	NP_011874.1:c.32-73A>T
NC_001140	127073	A	G	Gene: RPL27A	NP_011874.1:c.32-41A>G
NC_001140	127302	G	A	CDS: RPL27A, Gene: RPL27A, mRNA: RPL27A	NP_011874.1:c.220G>A	NP_011874.1:p.Val74Ile
NC_001140	127728	C	G
NC_001140	127759	C	T
NC_001140	127767	G	C
NC_001140	127854	A	G	CDS: DIA4, Gene: DIA4, mRNA: DIA4	NP_011875.1:c.74A>G	NP_011875.1:p.Lys25Arg
NC_001140	127915	G	A	CDS: DIA4, Gene: DIA4, mRNA: DIA4	NP_011875.1:c.135G>A
NC_001140	128113	G	A	CDS: DIA4, Gene: DIA4, mRNA: DIA4	NP_011875.1:c.333G>A
NC_001140	128120	C	T	CDS: DIA4, Gene: DIA4, mRNA: DIA4	NP_011875.1:c.340C>T
NC_001140	128377	A	C	CDS: DIA4, Gene: DIA4, mRNA: DIA4	NP_011875.1:c.597A>C
NC_001140	128737	G	A	CDS: DIA4, Gene: DIA4, mRNA: DIA4	NP_011875.1:c.957G>A
NC_001140	129224	A	T
NC_001140	129229	C	T
NC_001140	129446	A	G
NC_001140	130044	C	T	CDS: VPS29, Gene: VPS29, mRNA: VPS29	NP_011876.1:c.444C>T
NC_001140	130199	A	C	CDS: VPS29, Gene: VPS29, mRNA: VPS29	NP_011876.1:c.599A>C	NP_011876.1:p.Lys200Thr
NC_001140	130266	C	T	CDS: VPS29, Gene: VPS29, mRNA: VPS29	NP_011876.1:c.666C>T
NC_001140	130534	G	A
NC_001140	130539	T	C
NC_001140	130620	C	T
NC_001140	130653	A	G
NC_001140	130784	T	C	CDS: ARD1, Gene: ARD1, mRNA: ARD1	NP_011877.1:c.664A>G	NP_011877.1:p.Ser222Gly
NC_001140	131217	C	T	CDS: ARD1, Gene: ARD1, mRNA: ARD1	NP_011877.1:c.231G>A
NC_001140	131325	T	C	CDS: ARD1, Gene: ARD1, mRNA: ARD1	NP_011877.1:c.123A>G
NC_001140	131506	T	A
NC_001140	131550	G	T
NC_001140	131694	G	T
NC_001140	131717	T	C
NC_001140	131724	C	A
NC_001140	131901	T	A
NC_001140	132096	C	A	CDS: SPO13, Gene: SPO13, mRNA: SPO13	NP_011878.1:c.49C>A	NP_011878.1:p.His17Asn
NC_001140	132166	T	C	CDS: SPO13, Gene: SPO13, mRNA: SPO13	NP_011878.1:c.119T>C	NP_011878.1:p.Phe40Ser
NC_001140	132729	A	C	CDS: SPO13, Gene: SPO13, mRNA: SPO13	NP_011878.1:c.682A>C	NP_011878.1:p.Lys228Gln
NC_001140	132841	A	G	CDS: SPO13, Gene: SPO13, mRNA: SPO13	NP_011878.1:c.794A>G	NP_011878.1:p.Asn265Ser
NC_001140	132908	G	A	CDS: SPO13, Gene: SPO13, mRNA: SPO13	NP_011878.1:c.861G>A
NC_001140	132912	T	C	CDS: SPO13, Gene: SPO13, mRNA: SPO13	NP_011878.1:c.865T>C	NP_011878.1:p.Ser289Pro
NC_001140	132948	G	A
NC_001140	132972	G	A
NC_001140	132988	G	A
NC_001140	133002	C	T
NC_001140	133013	T	C
NC_001140	133236	T	C	Repeat region: Ty1 LTR
NC_001140	133438	A	T	Repeat region: Ty1 LTR
NC_001140	133486	C	A	Replication origin: ARS807; Autonomously Replicating Sequence
NC_001140	133488	C	G	Replication origin: ARS807; Autonomously Replicating Sequence
NC_001140	133761	A	C	Repeat region: Ty1 LTR
NC_001140	133787	A	T	Repeat region: Ty1 LTR
NC_001140	133938	G	C	Repeat region: Ty1 LTR
NC_001140	133953	A	T	Repeat region: Ty1 LTR
NC_001140	134098	A	G
NC_001140	134158	T	C
NC_001140	134173	C	T
NC_001140	134181	G	A
NC_001140	134209	G	A
NC_001140	134241	A	T
NC_001140	134265	T	G
NC_001140	134428	G	A
NC_001140	134510	T	C
NC_001140	134525	G	A
NC_001140	134908	G	T	CDS: MIP6, Gene: MIP6, mRNA: MIP6	NP_011879.1:c.354G>T
NC_001140	135001	A	G	CDS: MIP6, Gene: MIP6, mRNA: MIP6	NP_011879.1:c.447A>G
NC_001140	135274	G	A	CDS: MIP6, Gene: MIP6, mRNA: MIP6	NP_011879.1:c.720G>A
NC_001140	135389	A	G	CDS: MIP6, Gene: MIP6, mRNA: MIP6	NP_011879.1:c.835A>G	NP_011879.1:p.Thr279Ala
NC_001140	135850	T	C	CDS: MIP6, Gene: MIP6, mRNA: MIP6	NP_011879.1:c.1296T>C
NC_001140	136629	T	G
NC_001140	136745	G	A
NC_001140	136897	G	A	CDS: YSC84, Gene: YSC84, mRNA: YSC84	NP_011880.1:c.1392C>T
NC_001140	136915	T	G	CDS: YSC84, Gene: YSC84, mRNA: YSC84	NP_011880.1:c.1374A>C
NC_001140	137023	T	C	CDS: YSC84, Gene: YSC84, mRNA: YSC84	NP_011880.1:c.1266A>G
NC_001140	137029	A	G	CDS: YSC84, Gene: YSC84, mRNA: YSC84	NP_011880.1:c.1260T>C
NC_001140	137644	C	T	CDS: YSC84, Gene: YSC84, mRNA: YSC84	NP_011880.1:c.645G>A
NC_001140	137689	A	G	CDS: YSC84, Gene: YSC84, mRNA: YSC84	NP_011880.1:c.600T>C
NC_001140	137851	G	A	CDS: YSC84, Gene: YSC84, mRNA: YSC84	NP_011880.1:c.438C>T
NC_001140	137881	T	C	CDS: YSC84, Gene: YSC84, mRNA: YSC84	NP_011880.1:c.408A>G
NC_001140	137998	G	A	CDS: YSC84, Gene: YSC84, mRNA: YSC84	NP_011880.1:c.291C>T
NC_001140	138317	G	A	Gene: YSC84	NP_011880.1:c.48-76C>T
NC_001140	138338	G	C	Gene: YSC84	NP_011880.1:c.47+72C>G
NC_001140	138376	G	A	Gene: YSC84	NP_011880.1:c.47+34C>T
NC_001140	138466	T	C
NC_001140	138503	T	G
NC_001140	138588	T	C
NC_001140	138690	T	G
NC_001140	138718	T	C	CDS: YSC83, Gene: YSC83, mRNA: YSC83	NP_011881.1:c.24T>C
NC_001140	139069	A	G	CDS: YSC83, Gene: YSC83, mRNA: YSC83	NP_011881.1:c.375A>G
NC_001140	141408	G	C
NC_001140	141468	T	C
NC_001140	142573	T	C	CDS: DED81, Gene: DED81, mRNA: DED81	NP_011883.1:c.987A>G
NC_001140	143452	T	C	CDS: DED81, Gene: DED81, mRNA: DED81	NP_011883.1:c.108A>G
NC_001140	144672	G	A	CDS: YHR020W, Gene: YHR020W, mRNA: YHR020W	NP_011884.1:c.676G>A	NP_011884.1:p.Ala226Thr
NC_001140	145316	G	C	CDS: YHR020W, Gene: YHR020W, mRNA: YHR020W	NP_011884.1:c.1320G>C
NC_001140	145484	T	G	CDS: YHR020W, Gene: YHR020W, mRNA: YHR020W	NP_011884.1:c.1488T>G	NP_011884.1:p.His496Gln
NC_001140	146823	C	A
NC_001140	149078	C	T
NC_001140	149348	C	T	CDS: ECM12, Gene: ECM12, mRNA: ECM12	NP_011886.1:c.123C>T
NC_001140	149512	A	C	CDS: ECM12, Gene: ECM12, mRNA: ECM12	NP_011886.1:c.287A>C	NP_011886.1:p.Gln96Pro
NC_001140	149520	T	C	CDS: ECM12, Gene: ECM12, mRNA: ECM12	NP_011886.1:c.295T>C	NP_011886.1:p.Ser99Pro
NC_001140	149565	A	C	CDS: ECM12, Gene: ECM12, mRNA: ECM12	NP_011886.1:c.340A>C	NP_011886.1:p.Ile114Leu
NC_001140	149578	A	G	CDS: ECM12, CDS: YHR022C, Gene: ECM12, Gene: YHR022C, mRNA: ECM12, mRNA: YHR022C	NP_011886.1:c.[353A>G]; NP_011887.1:c.[769T>C]	NP_011886.1:p.[Tyr118Cys]; NP_011887.1:p.[*257Gln]
NC_001140	149615	T	C	CDS: ECM12, CDS: YHR022C, Gene: ECM12, Gene: YHR022C, mRNA: ECM12, mRNA: YHR022C	NP_011887.1:c.[732A>G]; NP_011886.1:c.[390T>C]
NC_001140	149623	A	G	CDS: ECM12, CDS: YHR022C, Gene: ECM12, Gene: YHR022C, mRNA: ECM12, mRNA: YHR022C	NP_011886.1:c.[398A>G]; NP_011887.1:c.[724T>C]	NP_011886.1:p.[Asn133Ser]
NC_001140	149666	G	A	CDS: ECM12, CDS: YHR022C, Gene: ECM12, Gene: YHR022C, mRNA: ECM12, mRNA: YHR022C	NP_011886.1:c.[441G>A]; NP_011887.1:c.[681C>T]
NC_001140	149707	G	A	CDS: YHR022C, Gene: YHR022C, mRNA: YHR022C	NP_011887.1:c.640C>T
NC_001140	149796	T	A	CDS: YHR022C, Gene: YHR022C, mRNA: YHR022C	NP_011887.1:c.551A>T	NP_011887.1:p.Asp184Val
NC_001140	149857	G	A	CDS: YHR022C, Gene: YHR022C, mRNA: YHR022C	NP_011887.1:c.490C>T	NP_011887.1:p.Leu164Phe
NC_001140	149907	C	T	CDS: YHR022C, Gene: YHR022C, mRNA: YHR022C	NP_011887.1:c.440G>A	NP_011887.1:p.Arg147Lys
NC_001140	149952	T	C	CDS: YHR022C, Gene: YHR022C, mRNA: YHR022C	NP_011887.1:c.395A>G	NP_011887.1:p.Gln132Arg
NC_001140	149963	A	G	CDS: YHR022C, Gene: YHR022C, mRNA: YHR022C	NP_011887.1:c.384T>C
NC_001140	150052	C	T	CDS: YHR022C, Gene: YHR022C, mRNA: YHR022C	NP_011887.1:c.295G>A	NP_011887.1:p.Glu99Lys
NC_001140	150080	G	A	CDS: YHR022C, Gene: YHR022C, mRNA: YHR022C	NP_011887.1:c.267C>T
NC_001140	150082	A	G	CDS: YHR022C, Gene: YHR022C, mRNA: YHR022C	NP_011887.1:c.265T>C	NP_011887.1:p.Phe89Leu
NC_001140	150084	C	T	CDS: YHR022C, Gene: YHR022C, mRNA: YHR022C	NP_011887.1:c.263G>A	NP_011887.1:p.Gly88Asp
NC_001140	150087	G	A	CDS: YHR022C, Gene: YHR022C, mRNA: YHR022C	NP_011887.1:c.260C>T	NP_011887.1:p.Ala87Val
NC_001140	150137	C	G	CDS: YHR022C, Gene: YHR022C, mRNA: YHR022C	NP_011887.1:c.210G>C	NP_011887.1:p.Leu70Phe
NC_001140	150143	A	G	CDS: YHR022C, Gene: YHR022C, mRNA: YHR022C	NP_011887.1:c.204T>C
NC_001140	150183	T	C	CDS: YHR022C, Gene: YHR022C, mRNA: YHR022C	NP_011887.1:c.164A>G	NP_011887.1:p.Tyr55Cys
NC_001140	150233	C	T	CDS: YHR022C, Gene: YHR022C, mRNA: YHR022C	NP_011887.1:c.114G>A
NC_001140	150249	G	T	CDS: YHR022C, Gene: YHR022C, mRNA: YHR022C	NP_011887.1:c.98C>A	NP_011887.1:p.Ser33Tyr
NC_001140	150339	A	G	CDS: YHR022C, Gene: YHR022C, mRNA: YHR022C	NP_011887.1:c.8T>C	NP_011887.1:p.Val3Ala
NC_001140	150393	A	T
NC_001140	150422	T	C
NC_001140	150445	T	C
NC_001140	150471	A	G
NC_001140	150477	C	T
NC_001140	150583	G	A
NC_001140	150620	C	T
NC_001140	150640	C	T
NC_001140	150724	T	C
NC_001140	150803	T	C
NC_001140	150920	G	T
NC_001140	151004	A	G
NC_001140	151023	T	C
NC_001140	151119	C	G
NC_001140	151172	T	G
NC_001140	151417	T	C
NC_001140	151600	T	C
NC_001140	151641	A	G
NC_001140	151734	T	C	CDS: MYO1, Gene: MYO1, mRNA: MYO1	NP_011888.1:c.68T>C	NP_011888.1:p.Val23Ala
NC_001140	151825	A	G	CDS: MYO1, Gene: MYO1, mRNA: MYO1	NP_011888.1:c.159A>G
NC_001140	152095	A	C	CDS: MYO1, Gene: MYO1, mRNA: MYO1	NP_011888.1:c.429A>C	NP_011888.1:p.Arg143Ser
NC_001140	152122	G	A	CDS: MYO1, Gene: MYO1, mRNA: MYO1	NP_011888.1:c.456G>A
NC_001140	152275	C	T	CDS: MYO1, Gene: MYO1, mRNA: MYO1	NP_011888.1:c.609C>T
NC_001140	152398	C	T	CDS: MYO1, Gene: MYO1, mRNA: MYO1	NP_011888.1:c.732C>T
NC_001140	152626	T	C	CDS: MYO1, Gene: MYO1, mRNA: MYO1	NP_011888.1:c.960T>C
NC_001140	152678	C	T	CDS: MYO1, Gene: MYO1, mRNA: MYO1	NP_011888.1:c.1012C>T
NC_001140	152693	A	G	CDS: MYO1, Gene: MYO1, mRNA: MYO1	NP_011888.1:c.1027A>G	NP_011888.1:p.Asn343Asp
NC_001140	152770	T	C	CDS: MYO1, Gene: MYO1, mRNA: MYO1	NP_011888.1:c.1104T>C
NC_001140	152803	T	C	CDS: MYO1, Gene: MYO1, mRNA: MYO1	NP_011888.1:c.1137T>C
NC_001140	152926	T	C	CDS: MYO1, Gene: MYO1, mRNA: MYO1	NP_011888.1:c.1260T>C
NC_001140	152945	T	C	CDS: MYO1, Gene: MYO1, mRNA: MYO1	NP_011888.1:c.1279T>C
NC_001140	152947	G	A	CDS: MYO1, Gene: MYO1, mRNA: MYO1	NP_011888.1:c.1281G>A
NC_001140	153196	A	G	CDS: MYO1, Gene: MYO1, mRNA: MYO1	NP_011888.1:c.1530A>G
NC_001140	153283	G	A	CDS: MYO1, Gene: MYO1, mRNA: MYO1	NP_011888.1:c.1617G>A
NC_001140	153443	G	A	CDS: MYO1, Gene: MYO1, mRNA: MYO1	NP_011888.1:c.1777G>A	NP_011888.1:p.Gly593Ser
NC_001140	153652	G	A	CDS: MYO1, Gene: MYO1, mRNA: MYO1	NP_011888.1:c.1986G>A
NC_001140	153732	T	C	CDS: MYO1, Gene: MYO1, mRNA: MYO1	NP_011888.1:c.2066T>C	NP_011888.1:p.Val689Ala
NC_001140	153964	A	G	CDS: MYO1, Gene: MYO1, mRNA: MYO1	NP_011888.1:c.2298A>G
NC_001140	154168	C	T	CDS: MYO1, Gene: MYO1, mRNA: MYO1	NP_011888.1:c.2502C>T
NC_001140	154200	A	G	CDS: MYO1, Gene: MYO1, mRNA: MYO1	NP_011888.1:c.2534A>G	NP_011888.1:p.Asn845Ser
NC_001140	154226	T	C	CDS: MYO1, Gene: MYO1, mRNA: MYO1	NP_011888.1:c.2560T>C
NC_001140	154230	C	T	CDS: MYO1, Gene: MYO1, mRNA: MYO1	NP_011888.1:c.2564C>T	NP_011888.1:p.Thr855Ile
NC_001140	154555	C	T	CDS: MYO1, Gene: MYO1, mRNA: MYO1	NP_011888.1:c.2889C>T
NC_001140	154572	G	A	CDS: MYO1, Gene: MYO1, mRNA: MYO1	NP_011888.1:c.2906G>A	NP_011888.1:p.Arg969Lys
NC_001140	154609	A	G	CDS: MYO1, Gene: MYO1, mRNA: MYO1	NP_011888.1:c.2943A>G
NC_001140	154678	T	A	CDS: MYO1, Gene: MYO1, mRNA: MYO1	NP_011888.1:c.3012T>A
NC_001140	154747	G	A	CDS: MYO1, Gene: MYO1, mRNA: MYO1	NP_011888.1:c.3081G>A
NC_001140	155088	C	T	CDS: MYO1, Gene: MYO1, mRNA: MYO1	NP_011888.1:c.3422C>T	NP_011888.1:p.Thr1141Ile
NC_001140	155158	G	A	CDS: MYO1, Gene: MYO1, mRNA: MYO1	NP_011888.1:c.3492G>A
NC_001140	155176	T	C	CDS: MYO1, Gene: MYO1, mRNA: MYO1	NP_011888.1:c.3510T>C
NC_001140	155187	A	G	CDS: MYO1, Gene: MYO1, mRNA: MYO1	NP_011888.1:c.3521A>G	NP_011888.1:p.Glu1174Gly
NC_001140	155333	G	T	CDS: MYO1, Gene: MYO1, mRNA: MYO1	NP_011888.1:c.3667G>T	NP_011888.1:p.Asp1223Tyr
NC_001140	155522	T	C	CDS: MYO1, Gene: MYO1, mRNA: MYO1	NP_011888.1:c.3856T>C
NC_001140	155588	G	A	CDS: MYO1, Gene: MYO1, mRNA: MYO1	NP_011888.1:c.3922G>A	NP_011888.1:p.Asp1308Asn
NC_001140	155636	G	A	CDS: MYO1, Gene: MYO1, mRNA: MYO1	NP_011888.1:c.3970G>A	NP_011888.1:p.Val1324Ile
NC_001140	155995	G	T	CDS: MYO1, Gene: MYO1, mRNA: MYO1	NP_011888.1:c.4329G>T	NP_011888.1:p.Leu1443Phe
NC_001140	156097	A	C	CDS: MYO1, Gene: MYO1, mRNA: MYO1	NP_011888.1:c.4431A>C
NC_001140	156277	C	A	CDS: MYO1, Gene: MYO1, mRNA: MYO1	NP_011888.1:c.4611C>A
NC_001140	156308	T	C	CDS: MYO1, Gene: MYO1, mRNA: MYO1	NP_011888.1:c.4642T>C
NC_001140	156421	T	C	CDS: MYO1, Gene: MYO1, mRNA: MYO1	NP_011888.1:c.4755T>C
NC_001140	156478	A	G	CDS: MYO1, Gene: MYO1, mRNA: MYO1	NP_011888.1:c.4812A>G
NC_001140	156691	A	C	CDS: MYO1, Gene: MYO1, mRNA: MYO1	NP_011888.1:c.5025A>C
NC_001140	156699	T	G	CDS: MYO1, Gene: MYO1, mRNA: MYO1	NP_011888.1:c.5033T>G	NP_011888.1:p.Val1678Gly
NC_001140	156725	C	T	CDS: MYO1, Gene: MYO1, mRNA: MYO1	NP_011888.1:c.5059C>T
NC_001140	156925	G	A	CDS: MYO1, Gene: MYO1, mRNA: MYO1	NP_011888.1:c.5259G>A
NC_001140	157306	A	G	CDS: MYO1, Gene: MYO1, mRNA: MYO1	NP_011888.1:c.5640A>G
NC_001140	157425	A	G	CDS: MYO1, Gene: MYO1, mRNA: MYO1	NP_011888.1:c.5759A>G	NP_011888.1:p.Asn1920Ser
NC_001140	157496	T	A
NC_001140	157498	A	T
NC_001140	157617	A	G
NC_001140	157808	T	C	CDS: MAS2, Gene: MAS2, mRNA: MAS2	NP_011889.1:c.1386A>G
NC_001140	158015	G	A	CDS: MAS2, Gene: MAS2, mRNA: MAS2	NP_011889.1:c.1179C>T
NC_001140	158093	G	T	CDS: MAS2, Gene: MAS2, mRNA: MAS2	NP_011889.1:c.1101C>A
NC_001140	158210	A	G	CDS: MAS2, Gene: MAS2, mRNA: MAS2	NP_011889.1:c.984T>C
NC_001140	158375	A	G	CDS: MAS2, Gene: MAS2, mRNA: MAS2	NP_011889.1:c.819T>C
NC_001140	158963	G	C	CDS: MAS2, Gene: MAS2, mRNA: MAS2	NP_011889.1:c.231C>G
NC_001140	159239	T	G
NC_001140	159378	T	A
NC_001140	159600	G	A	CDS: THR1, Gene: THR1, mRNA: THR1	NP_011890.1:c.162G>A
NC_001140	159759	T	C	CDS: THR1, Gene: THR1, mRNA: THR1	NP_011890.1:c.321T>C
NC_001140	159849	G	A	CDS: THR1, Gene: THR1, mRNA: THR1	NP_011890.1:c.411G>A
NC_001140	159888	A	C	CDS: THR1, Gene: THR1, mRNA: THR1	NP_011890.1:c.450A>C
NC_001140	159951	G	T	CDS: THR1, Gene: THR1, mRNA: THR1	NP_011890.1:c.513G>T
NC_001140	159963	G	A	CDS: THR1, Gene: THR1, mRNA: THR1	NP_011890.1:c.525G>A
NC_001140	160137	T	C	CDS: THR1, Gene: THR1, mRNA: THR1	NP_011890.1:c.699T>C
NC_001140	160451	T	C	CDS: THR1, Gene: THR1, mRNA: THR1	NP_011890.1:c.1013T>C	NP_011890.1:p.Ile338Thr
NC_001140	160877	C	T	CDS: VMA16, Gene: VMA16, mRNA: VMA16	NP_011891.1:c.33C>T
NC_001140	161505	T	C
NC_001140	161716	C	T
NC_001140	161762	T	C	CDS: RPN1, Gene: RPN1, mRNA: RPN1	NP_011892.1:c.2951A>G	NP_011892.1:p.Lys984Arg
NC_001140	161995	G	A	CDS: RPN1, Gene: RPN1, mRNA: RPN1	NP_011892.1:c.2718C>T
NC_001140	162109	A	G	CDS: RPN1, Gene: RPN1, mRNA: RPN1	NP_011892.1:c.2604T>C
NC_001140	162619	A	G	CDS: RPN1, Gene: RPN1, mRNA: RPN1	NP_011892.1:c.2094T>C
NC_001140	162629	C	T	CDS: RPN1, Gene: RPN1, mRNA: RPN1	NP_011892.1:c.2084G>A	NP_011892.1:p.Ser695Asn
NC_001140	162838	G	A	CDS: RPN1, Gene: RPN1, mRNA: RPN1	NP_011892.1:c.1875C>T
NC_001140	162898	T	C	CDS: RPN1, Gene: RPN1, mRNA: RPN1	NP_011892.1:c.1815A>G
NC_001140	163423	G	C	CDS: RPN1, Gene: RPN1, mRNA: RPN1	NP_011892.1:c.1290C>G
NC_001140	163477	A	G	CDS: RPN1, Gene: RPN1, mRNA: RPN1	NP_011892.1:c.1236T>C
NC_001140	163572	G	A	CDS: RPN1, Gene: RPN1, mRNA: RPN1	NP_011892.1:c.1141C>T
NC_001140	163732	C	T	CDS: RPN1, Gene: RPN1, mRNA: RPN1	NP_011892.1:c.981G>A
NC_001140	164275	A	G	CDS: RPN1, Gene: RPN1, mRNA: RPN1	NP_011892.1:c.438T>C
NC_001140	164344	G	A	CDS: RPN1, Gene: RPN1, mRNA: RPN1	NP_011892.1:c.369C>T
NC_001140	164614	C	T	CDS: RPN1, Gene: RPN1, mRNA: RPN1	NP_011892.1:c.99G>A
NC_001140	164808	G	A
NC_001140	164864	C	T
NC_001140	164871	T	C
NC_001140	164882	C	A
NC_001140	164892	T	C
NC_001140	164894	A	G
NC_001140	164928	T	A
NC_001140	164953	T	C
NC_001140	165386	G	A	CDS: DAP2, Gene: DAP2, mRNA: DAP2	NP_011893.1:c.2050C>T
NC_001140	165567	A	G	CDS: DAP2, Gene: DAP2, mRNA: DAP2	NP_011893.1:c.1869T>C
NC_001140	165573	G	T	CDS: DAP2, Gene: DAP2, mRNA: DAP2	NP_011893.1:c.1863C>A	NP_011893.1:p.Asn621Lys
NC_001140	165589	A	G	CDS: DAP2, Gene: DAP2, mRNA: DAP2	NP_011893.1:c.1847T>C	NP_011893.1:p.Val616Ala
NC_001140	165609	G	T	CDS: DAP2, Gene: DAP2, mRNA: DAP2	NP_011893.1:c.1827C>A
NC_001140	165699	A	G	CDS: DAP2, Gene: DAP2, mRNA: DAP2	NP_011893.1:c.1737T>C
NC_001140	165711	T	C	CDS: DAP2, Gene: DAP2, mRNA: DAP2	NP_011893.1:c.1725A>G
NC_001140	165728	G	A	CDS: DAP2, Gene: DAP2, mRNA: DAP2	NP_011893.1:c.1708C>T
NC_001140	165735	C	T	CDS: DAP2, Gene: DAP2, mRNA: DAP2	NP_011893.1:c.1701G>A
NC_001140	165836	G	A	CDS: DAP2, Gene: DAP2, mRNA: DAP2	NP_011893.1:c.1600C>T	NP_011893.1:p.His534Tyr
NC_001140	165868	T	G	CDS: DAP2, Gene: DAP2, mRNA: DAP2	NP_011893.1:c.1568A>C	NP_011893.1:p.Asp523Ala
NC_001140	165987	A	G	CDS: DAP2, Gene: DAP2, mRNA: DAP2	NP_011893.1:c.1449T>C
NC_001140	165996	A	G	CDS: DAP2, Gene: DAP2, mRNA: DAP2	NP_011893.1:c.1440T>C
NC_001140	166047	A	C	CDS: DAP2, Gene: DAP2, mRNA: DAP2	NP_011893.1:c.1389T>G
NC_001140	166345	G	A	CDS: DAP2, Gene: DAP2, mRNA: DAP2	NP_011893.1:c.1091C>T	NP_011893.1:p.Ala364Val
NC_001140	166542	G	A	CDS: DAP2, Gene: DAP2, mRNA: DAP2	NP_011893.1:c.894C>T
NC_001140	166794	A	G	CDS: DAP2, Gene: DAP2, mRNA: DAP2	NP_011893.1:c.642T>C
NC_001140	166941	T	C	CDS: DAP2, Gene: DAP2, mRNA: DAP2	NP_011893.1:c.495A>G
NC_001140	166992	A	C	CDS: DAP2, Gene: DAP2, mRNA: DAP2	NP_011893.1:c.444T>G
NC_001140	167097	G	A	CDS: DAP2, Gene: DAP2, mRNA: DAP2	NP_011893.1:c.339C>T
NC_001140	167275	G	A	CDS: DAP2, Gene: DAP2, mRNA: DAP2	NP_011893.1:c.161C>T	NP_011893.1:p.Thr54Ile
NC_001140	167454	G	A
NC_001140	167476	G	A
NC_001140	167488	C	T
NC_001140	167513	C	T
NC_001140	167544	T	C
NC_001140	167558	T	A
NC_001140	167576	G	T
NC_001140	167581	G	A
NC_001140	167594	T	C
NC_001140	167657	T	C
NC_001140	167672	A	G
NC_001140	167798	A	G	CDS: YHI9, Gene: YHI9, mRNA: YHI9	NP_011894.1:c.765T>C
NC_001140	167849	C	T	CDS: YHI9, Gene: YHI9, mRNA: YHI9	NP_011894.1:c.714G>A
NC_001140	167880	C	T	CDS: YHI9, Gene: YHI9, mRNA: YHI9	NP_011894.1:c.683G>A	NP_011894.1:p.Gly228Asp
NC_001140	167911	C	T	CDS: YHI9, Gene: YHI9, mRNA: YHI9	NP_011894.1:c.652G>A	NP_011894.1:p.Val218Met
NC_001140	167924	C	T	CDS: YHI9, Gene: YHI9, mRNA: YHI9	NP_011894.1:c.639G>A
NC_001140	167969	C	T	CDS: YHI9, Gene: YHI9, mRNA: YHI9	NP_011894.1:c.594G>A
NC_001140	168254	G	A	CDS: YHI9, Gene: YHI9, mRNA: YHI9	NP_011894.1:c.309C>T
NC_001140	168434	T	C	CDS: YHI9, Gene: YHI9, mRNA: YHI9	NP_011894.1:c.129A>G
NC_001140	168440	C	T	CDS: YHI9, Gene: YHI9, mRNA: YHI9	NP_011894.1:c.123G>A
NC_001140	168805	G	A
NC_001140	169587	T	A	CDS: SLT2, Gene: SLT2, mRNA: SLT2	NP_011895.1:c.759A>T
NC_001140	169761	A	G	CDS: SLT2, Gene: SLT2, mRNA: SLT2	NP_011895.1:c.585T>C
NC_001140	169770	G	A	CDS: SLT2, Gene: SLT2, mRNA: SLT2	NP_011895.1:c.576C>T
NC_001140	169869	C	T	CDS: SLT2, Gene: SLT2, mRNA: SLT2	NP_011895.1:c.477G>A
NC_001140	170085	A	G	CDS: SLT2, Gene: SLT2, mRNA: SLT2	NP_011895.1:c.261T>C
NC_001140	170596	C	T
NC_001140	170681	T	C
NC_001140	170741	C	G
NC_001140	171172	A	G	CDS: RRM3, Gene: RRM3, mRNA: RRM3	NP_011896.1:c.1800T>C
NC_001140	171274	C	T	CDS: RRM3, Gene: RRM3, mRNA: RRM3	NP_011896.1:c.1698G>A
NC_001140	171280	C	T	CDS: RRM3, Gene: RRM3, mRNA: RRM3	NP_011896.1:c.1692G>A
NC_001140	171538	A	C	CDS: RRM3, Gene: RRM3, mRNA: RRM3	NP_011896.1:c.1434T>G
NC_001140	171565	G	A	CDS: RRM3, Gene: RRM3, mRNA: RRM3	NP_011896.1:c.1407C>T
NC_001140	171762	G	T	CDS: RRM3, Gene: RRM3, mRNA: RRM3	NP_011896.1:c.1210C>A	NP_011896.1:p.Gln404Lys
NC_001140	172444	G	A	CDS: RRM3, Gene: RRM3, mRNA: RRM3	NP_011896.1:c.528C>T
NC_001140	172561	G	T	CDS: RRM3, Gene: RRM3, mRNA: RRM3	NP_011896.1:c.411C>A
NC_001140	172609	G	A	CDS: RRM3, Gene: RRM3, mRNA: RRM3	NP_011896.1:c.363C>T
NC_001140	172702	C	T	CDS: RRM3, Gene: RRM3, mRNA: RRM3	NP_011896.1:c.270G>A
NC_001140	172838	C	G	CDS: RRM3, Gene: RRM3, mRNA: RRM3	NP_011896.1:c.134G>C	NP_011896.1:p.Cys45Ser
NC_001140	172910	C	T	CDS: RRM3, Gene: RRM3, mRNA: RRM3	NP_011896.1:c.62G>A	NP_011896.1:p.Ser21Asn
NC_001140	173106	G	A
NC_001140	173208	A	G
NC_001140	173272	A	G
NC_001140	173296	G	A
NC_001140	173413	G	A	CDS: ERC1, Gene: ERC1, mRNA: ERC1	NP_011897.1:c.69G>A
NC_001140	173563	G	A	CDS: ERC1, Gene: ERC1, mRNA: ERC1	NP_011897.1:c.219G>A
NC_001140	173638	G	T	CDS: ERC1, Gene: ERC1, mRNA: ERC1	NP_011897.1:c.294G>T
NC_001140	173924	T	G	CDS: ERC1, Gene: ERC1, mRNA: ERC1	NP_011897.1:c.580T>G	NP_011897.1:p.Ser194Ala
NC_001140	174094	T	C	CDS: ERC1, Gene: ERC1, mRNA: ERC1	NP_011897.1:c.750T>C
NC_001140	174121	A	C	CDS: ERC1, Gene: ERC1, mRNA: ERC1	NP_011897.1:c.777A>C
NC_001140	174166	A	C	CDS: ERC1, Gene: ERC1, mRNA: ERC1	NP_011897.1:c.822A>C
NC_001140	175013	C	T	CDS: ERC1, Gene: ERC1, mRNA: ERC1	NP_011897.1:c.1669C>T	NP_011897.1:p.Pro557Ser
NC_001140	175142	T	C
NC_001140	175219	G	T
NC_001140	175264	T	C
NC_001140	175316	A	G
NC_001140	175481	C	T
NC_001140	175662	T	C	CDS: YHR033W, Gene: YHR033W, mRNA: YHR033W	NP_011898.1:c.114T>C
NC_001140	175732	A	C	CDS: YHR033W, Gene: YHR033W, mRNA: YHR033W	NP_011898.1:c.184A>C	NP_011898.1:p.Asn62His
NC_001140	176427	A	G	CDS: YHR033W, Gene: YHR033W, mRNA: YHR033W	NP_011898.1:c.879A>G
NC_001140	176530	C	A	CDS: YHR033W, Gene: YHR033W, mRNA: YHR033W	NP_011898.1:c.982C>A	NP_011898.1:p.Leu328Ile
NC_001140	176680	T	C	CDS: YHR033W, Gene: YHR033W, mRNA: YHR033W	NP_011898.1:c.1132T>C	NP_011898.1:p.Cys378Arg
NC_001140	176827	T	C
NC_001140	177050	A	G	CDS: PIH1, Gene: PIH1, mRNA: PIH1	NP_011899.1:c.951T>C
NC_001140	177114	C	T	CDS: PIH1, Gene: PIH1, mRNA: PIH1	NP_011899.1:c.887G>A	NP_011899.1:p.Arg296Gln
NC_001140	177334	A	G	CDS: PIH1, Gene: PIH1, mRNA: PIH1	NP_011899.1:c.667T>C	NP_011899.1:p.Phe223Leu
NC_001140	177611	T	C	CDS: PIH1, Gene: PIH1, mRNA: PIH1	NP_011899.1:c.390A>G
NC_001140	177620	A	C	CDS: PIH1, Gene: PIH1, mRNA: PIH1	NP_011899.1:c.381T>G	NP_011899.1:p.Asp127Glu
NC_001140	177794	C	G	CDS: PIH1, Gene: PIH1, mRNA: PIH1	NP_011899.1:c.207G>C
NC_001140	177868	A	G	CDS: PIH1, Gene: PIH1, mRNA: PIH1	NP_011899.1:c.133T>C
NC_001140	178042	G	T
NC_001140	178105	C	T
NC_001140	178122	G	A
NC_001140	178126	A	G
NC_001140	178135	C	T
NC_001140	178197	C	A
NC_001140	178231	A	G	CDS: NEL1, Gene: NEL1, mRNA: NEL1	NP_011900.1:c.12A>G
NC_001140	178243	A	G	CDS: NEL1, Gene: NEL1, mRNA: NEL1	NP_011900.1:c.24A>G
NC_001140	178459	A	G	CDS: NEL1, Gene: NEL1, mRNA: NEL1	NP_011900.1:c.240A>G
NC_001140	178560	T	C	CDS: NEL1, Gene: NEL1, mRNA: NEL1	NP_011900.1:c.341T>C	NP_011900.1:p.Leu114Pro
NC_001140	178620	G	A	CDS: NEL1, Gene: NEL1, mRNA: NEL1	NP_011900.1:c.401G>A	NP_011900.1:p.Arg134Lys
NC_001140	178633	A	G	CDS: NEL1, Gene: NEL1, mRNA: NEL1	NP_011900.1:c.414A>G
NC_001140	178660	A	T	CDS: NEL1, Gene: NEL1, mRNA: NEL1	NP_011900.1:c.441A>T	NP_011900.1:p.Lys147Asn
NC_001140	178800	T	C	CDS: NEL1, Gene: NEL1, mRNA: NEL1	NP_011900.1:c.581T>C	NP_011900.1:p.Val194Ala
NC_001140	178810	T	C	CDS: NEL1, Gene: NEL1, mRNA: NEL1	NP_011900.1:c.591T>C
NC_001140	178844	C	T	CDS: NEL1, Gene: NEL1, mRNA: NEL1	NP_011900.1:c.625C>T
NC_001140	178874	T	A	CDS: NEL1, Gene: NEL1, mRNA: NEL1	NP_011900.1:c.655T>A	NP_011900.1:p.Cys219Ser
NC_001140	178910	C	T	CDS: NEL1, Gene: NEL1, mRNA: NEL1	NP_011900.1:c.691C>T
NC_001140	179027	C	T	CDS: NEL1, Gene: NEL1, mRNA: NEL1	NP_011900.1:c.808C>T	NP_011900.1:p.Pro270Ser
NC_001140	179072	T	A	CDS: NEL1, Gene: NEL1, mRNA: NEL1	NP_011900.1:c.853T>A	NP_011900.1:p.Ser285Thr
NC_001140	179086	A	G	CDS: NEL1, Gene: NEL1, mRNA: NEL1	NP_011900.1:c.867A>G
NC_001140	179143	T	C	CDS: NEL1, Gene: NEL1, mRNA: NEL1	NP_011900.1:c.924T>C
NC_001140	179242	C	T	CDS: NEL1, Gene: NEL1, mRNA: NEL1	NP_011900.1:c.1023C>T
NC_001140	179266	C	T	CDS: NEL1, Gene: NEL1, mRNA: NEL1	NP_011900.1:c.1047C>T
NC_001140	179403	A	G	CDS: NEL1, Gene: NEL1, mRNA: NEL1	NP_011900.1:c.1184A>G	NP_011900.1:p.Gln395Arg
NC_001140	179573	T	C	CDS: NEL1, Gene: NEL1, mRNA: NEL1	NP_011900.1:c.1354T>C
NC_001140	179703	G	A	CDS: NEL1, Gene: NEL1, mRNA: NEL1	NP_011900.1:c.1484G>A	NP_011900.1:p.Arg495Gln
NC_001140	179749	C	T	CDS: NEL1, Gene: NEL1, mRNA: NEL1	NP_011900.1:c.1530C>T
NC_001140	179924	C	T	CDS: NEL1, Gene: NEL1, mRNA: NEL1	NP_011900.1:c.1705C>T	NP_011900.1:p.Leu569Phe
NC_001140	180101	G	A	CDS: NEL1, Gene: NEL1, mRNA: NEL1	NP_011900.1:c.1882G>A	NP_011900.1:p.Gly628Arg
NC_001140	180224	T	A
NC_001140	180919	A	G	CDS: BRL1, Gene: BRL1, mRNA: BRL1	NP_011901.1:c.574A>G	NP_011901.1:p.Arg192Gly
NC_001140	181050	G	A	CDS: BRL1, Gene: BRL1, mRNA: BRL1	NP_011901.1:c.705G>A
NC_001140	181083	A	G	CDS: BRL1, Gene: BRL1, mRNA: BRL1	NP_011901.1:c.738A>G
NC_001140	181133	A	G	CDS: BRL1, Gene: BRL1, mRNA: BRL1	NP_011901.1:c.788A>G	NP_011901.1:p.Lys263Arg
NC_001140	181266	A	G	CDS: BRL1, Gene: BRL1, mRNA: BRL1	NP_011901.1:c.921A>G
NC_001140	181843	G	A
NC_001140	182093	T	C	CDS: PUT2, Gene: PUT2, mRNA: PUT2	NP_011902.1:c.116T>C	NP_011902.1:p.Ile39Thr
NC_001140	182853	T	C	CDS: PUT2, Gene: PUT2, mRNA: PUT2	NP_011902.1:c.876T>C
NC_001140	183403	G	A	CDS: PUT2, Gene: PUT2, mRNA: PUT2	NP_011902.1:c.1426G>A	NP_011902.1:p.Glu476Lys
NC_001140	183483	A	G	CDS: PUT2, Gene: PUT2, mRNA: PUT2	NP_011902.1:c.1506A>G
NC_001140	183722	T	C
NC_001140	183729	G	A
NC_001140	183742	C	T
NC_001140	183745	C	T
NC_001140	183846	T	C
NC_001140	183914	C	G
NC_001140	183924	T	C
NC_001140	184026	T	C
NC_001140	184066	A	G
NC_001140	184105	C	T	CDS: RRF1, Gene: RRF1, mRNA: RRF1	NP_011903.1:c.39C>T
NC_001140	184172	A	G	CDS: RRF1, Gene: RRF1, mRNA: RRF1	NP_011903.1:c.106A>G	NP_011903.1:p.Thr36Ala
NC_001140	184259	A	G	CDS: RRF1, Gene: RRF1, mRNA: RRF1	NP_011903.1:c.193A>G	NP_011903.1:p.Ile65Val
NC_001140	184282	G	A	CDS: RRF1, Gene: RRF1, mRNA: RRF1	NP_011903.1:c.216G>A
NC_001140	184324	A	G	CDS: RRF1, Gene: RRF1, mRNA: RRF1	NP_011903.1:c.258A>G
NC_001140	184573	A	G	CDS: RRF1, Gene: RRF1, mRNA: RRF1	NP_011903.1:c.507A>G
NC_001140	184767	C	T
NC_001140	184848	A	G
NC_001140	184873	A	G
NC_001140	185023	G	A	CDS: MSC7, Gene: MSC7, mRNA: MSC7	NP_011904.1:c.1788C>T
NC_001140	185065	G	A	CDS: MSC7, Gene: MSC7, mRNA: MSC7	NP_011904.1:c.1746C>T
NC_001140	185404	C	T	CDS: MSC7, Gene: MSC7, mRNA: MSC7	NP_011904.1:c.1407G>A
NC_001140	185481	G	A	CDS: MSC7, Gene: MSC7, mRNA: MSC7	NP_011904.1:c.1330C>T
NC_001140	185548	C	T	CDS: MSC7, Gene: MSC7, mRNA: MSC7	NP_011904.1:c.1263G>A
NC_001140	185767	C	T	CDS: MSC7, Gene: MSC7, mRNA: MSC7	NP_011904.1:c.1044G>A
NC_001140	186454	T	C	CDS: MSC7, Gene: MSC7, mRNA: MSC7	NP_011904.1:c.357A>G
NC_001140	186562	A	T	CDS: MSC7, Gene: MSC7, mRNA: MSC7	NP_011904.1:c.249T>A
NC_001140	186877	C	T
NC_001140	186927	T	A
NC_001140	187321	A	C	CDS: VMA10, Gene: VMA10, mRNA: VMA10	NP_011905.1:c.198T>G
NC_001140	187528	T	A	Gene: VMA10	NP_011905.1:c.4-13A>T
NC_001140	187909	G	A
NC_001140	188674	C	A	CDS: BCD1, Gene: BCD1, mRNA: BCD1	NP_011906.1:c.750C>A
NC_001140	188822	C	T	CDS: BCD1, Gene: BCD1, mRNA: BCD1	NP_011906.1:c.898C>T
NC_001140	188842	A	G	CDS: BCD1, Gene: BCD1, mRNA: BCD1	NP_011906.1:c.918A>G
NC_001140	188854	G	A	CDS: BCD1, Gene: BCD1, mRNA: BCD1	NP_011906.1:c.930G>A
NC_001140	189055	T	C
NC_001140	189144	A	G	CDS: SRB2, Gene: SRB2, mRNA: SRB2	NP_011907.1:c.621T>C
NC_001140	189222	C	G	CDS: SRB2, Gene: SRB2, mRNA: SRB2	NP_011907.1:c.543G>C	NP_011907.1:p.Glu181Asp
NC_001140	189357	G	A	CDS: SRB2, Gene: SRB2, mRNA: SRB2	NP_011907.1:c.408C>T
NC_001140	189609	A	G	CDS: SRB2, Gene: SRB2, mRNA: SRB2	NP_011907.1:c.156T>C
NC_001140	190025	C	T
NC_001140	190065	T	C
NC_001140	190672	C	T	CDS: NCP1, Gene: NCP1, mRNA: NCP1	NP_011908.1:c.129C>T
NC_001140	190873	A	T	CDS: NCP1, Gene: NCP1, mRNA: NCP1	NP_011908.1:c.330A>T
NC_001140	191073	T	C	CDS: NCP1, Gene: NCP1, mRNA: NCP1	NP_011908.1:c.530T>C	NP_011908.1:p.Ile177Thr
NC_001140	191249	A	G	CDS: NCP1, Gene: NCP1, mRNA: NCP1	NP_011908.1:c.706A>G	NP_011908.1:p.Met236Val
NC_001140	191349	A	T	CDS: NCP1, Gene: NCP1, mRNA: NCP1	NP_011908.1:c.806A>T	NP_011908.1:p.Tyr269Phe
NC_001140	191644	C	A	CDS: NCP1, Gene: NCP1, mRNA: NCP1	NP_011908.1:c.1101C>A
NC_001140	191692	C	T	CDS: NCP1, Gene: NCP1, mRNA: NCP1	NP_011908.1:c.1149C>T
NC_001140	192125	T	C	CDS: NCP1, Gene: NCP1, mRNA: NCP1	NP_011908.1:c.1582T>C
NC_001140	192893	C	T	CDS: DOG2, Gene: DOG2, mRNA: DOG2	NP_011909.1:c.654G>A
NC_001140	192974	G	A	CDS: DOG2, Gene: DOG2, mRNA: DOG2	NP_011909.1:c.573C>T
NC_001140	193076	G	A	CDS: DOG2, Gene: DOG2, mRNA: DOG2	NP_011909.1:c.471C>T
NC_001140	193184	T	G	CDS: DOG2, Gene: DOG2, mRNA: DOG2	NP_011909.1:c.363A>C
NC_001140	193592	G	C
NC_001140	193627	G	C
NC_001140	193634	A	G
NC_001140	193801	G	C
NC_001140	194168	T	A	CDS: DOG1, Gene: DOG1, mRNA: DOG1	NP_011910.1:c.642A>T
NC_001140	194309	A	G	CDS: DOG1, Gene: DOG1, mRNA: DOG1	NP_011910.1:c.501T>C
NC_001140	194339	A	G	CDS: DOG1, Gene: DOG1, mRNA: DOG1	NP_011910.1:c.471T>C
NC_001140	196136	C	T	CDS: YHR045W, Gene: YHR045W, mRNA: YHR045W	NP_011911.1:c.585C>T
NC_001140	196161	G	A	CDS: YHR045W, Gene: YHR045W, mRNA: YHR045W	NP_011911.1:c.610G>A	NP_011911.1:p.Val204Ile
NC_001140	196264	A	G	CDS: YHR045W, Gene: YHR045W, mRNA: YHR045W	NP_011911.1:c.713A>G	NP_011911.1:p.Gln238Arg
NC_001140	196270	C	T	CDS: YHR045W, Gene: YHR045W, mRNA: YHR045W	NP_011911.1:c.719C>T	NP_011911.1:p.Thr240Ile
NC_001140	196469	A	G	CDS: YHR045W, Gene: YHR045W, mRNA: YHR045W	NP_011911.1:c.918A>G
NC_001140	196533	A	G	CDS: YHR045W, Gene: YHR045W, mRNA: YHR045W	NP_011911.1:c.982A>G	NP_011911.1:p.Thr328Ala
NC_001140	196733	T	C	CDS: YHR045W, Gene: YHR045W, mRNA: YHR045W	NP_011911.1:c.1182T>C
NC_001140	196832	C	T	CDS: YHR045W, Gene: YHR045W, mRNA: YHR045W	NP_011911.1:c.1281C>T
NC_001140	197975	G	A	CDS: INM1, Gene: INM1, mRNA: INM1	NP_011912.1:c.312C>T
NC_001140	198245	T	A	CDS: INM1, Gene: INM1, mRNA: INM1	NP_011912.1:c.42A>T	NP_011912.1:p.Glu14Asp
NC_001140	198395	G	C
NC_001140	198550	T	C
NC_001140	198649	A	G
NC_001140	198673	T	A
NC_001140	202308	C	T
NC_001140	202481	T	C
NC_001140	202738	A	C
NC_001140	203256	T	G
NC_001140	203275	C	A
NC_001140	203616	A	G
NC_001140	203843	C	T
NC_001140	203889	A	G
NC_001140	204361	G	C
NC_001140	204525	A	G
NC_001140	206461	G	A
NC_001140	208567	C	T	CDS: SMF2, Gene: SMF2, mRNA: SMF2	NP_011917.1:c.913C>T
NC_001140	208593	G	A	CDS: SMF2, Gene: SMF2, mRNA: SMF2	NP_011917.1:c.939G>A
NC_001140	209096	C	A	CDS: SMF2, Gene: SMF2, mRNA: SMF2	NP_011917.1:c.1442C>A	NP_011917.1:p.Thr481Asn
NC_001140	209244	C	T	CDS: SMF2, Gene: SMF2, mRNA: SMF2	NP_011917.1:c.1590C>T
NC_001140	209822	G	A	CDS: COX6, Gene: COX6, mRNA: COX6	NP_011918.1:c.117G>A
NC_001140	210711	A	T
NC_001140	211334	C	T	CDS: CIC1, Gene: CIC1, mRNA: CIC1	NP_011919.1:c.486C>T
NC_001140	211463	T	C	CDS: CIC1, Gene: CIC1, mRNA: CIC1	NP_011919.1:c.615T>C
NC_001140	211535	T	A	CDS: CIC1, Gene: CIC1, mRNA: CIC1	NP_011919.1:c.687T>A
NC_001140	211544	T	C	CDS: CIC1, Gene: CIC1, mRNA: CIC1	NP_011919.1:c.696T>C
NC_001140	211656	T	G	CDS: CIC1, Gene: CIC1, mRNA: CIC1	NP_011919.1:c.808T>G	NP_011919.1:p.Leu270Val
NC_001140	211694	G	A	CDS: CIC1, Gene: CIC1, mRNA: CIC1	NP_011919.1:c.846G>A
NC_001140	211702	G	A	CDS: CIC1, Gene: CIC1, mRNA: CIC1	NP_011919.1:c.854G>A	NP_011919.1:p.Arg285Lys
NC_001140	211826	G	A	CDS: CIC1, Gene: CIC1, mRNA: CIC1	NP_011919.1:c.978G>A
NC_001140	212244	C	G
NC_001140	218190	T	C
NC_001140	218719	A	G	CDS: CPR2, Gene: CPR2, mRNA: CPR2	NP_011924.1:c.126T>C
NC_001140	218884	C	T
NC_001140	218942	A	G
NC_001140	218987	C	T
NC_001140	219039	A	G	CDS: MED6, Gene: MED6, mRNA: MED6	NP_011925.1:c.847T>C
NC_001140	219408	T	C	CDS: MED6, Gene: MED6, mRNA: MED6	NP_011925.1:c.478A>G	NP_011925.1:p.Ile160Val
NC_001140	219462	C	A	CDS: MED6, Gene: MED6, mRNA: MED6	NP_011925.1:c.424G>T	NP_011925.1:p.Ala142Ser
NC_001140	219736	C	T	CDS: MED6, Gene: MED6, mRNA: MED6	NP_011925.1:c.150G>A
NC_001140	219781	T	C	CDS: MED6, Gene: MED6, mRNA: MED6	NP_011925.1:c.105A>G
NC_001140	219862	T	C	CDS: MED6, Gene: MED6, mRNA: MED6	NP_011925.1:c.24A>G
NC_001140	219877	C	T	CDS: MED6, Gene: MED6, mRNA: MED6	NP_011925.1:c.9G>A
NC_001140	219880	G	A	CDS: MED6, Gene: MED6, mRNA: MED6	NP_011925.1:c.6C>T
NC_001140	219927	T	C
NC_001140	219930	A	G
NC_001140	219935	T	C
NC_001140	220016	T	C
NC_001140	220141	T	C	CDS: FYV4, Gene: FYV4, mRNA: FYV4	NP_011926.1:c.33T>C
NC_001140	220152	G	A	CDS: FYV4, Gene: FYV4, mRNA: FYV4	NP_011926.1:c.44G>A	NP_011926.1:p.Arg15Lys
NC_001140	220156	T	C	CDS: FYV4, Gene: FYV4, mRNA: FYV4	NP_011926.1:c.48T>C
NC_001140	221115	C	T	CDS: VMA22, Gene: VMA22, mRNA: VMA22	NP_011927.1:c.390C>T
NC_001140	221592	A	G	CDS: GIC1, Gene: GIC1, mRNA: GIC1	NP_011928.1:c.888T>C
NC_001140	221845	G	A	CDS: GIC1, Gene: GIC1, mRNA: GIC1	NP_011928.1:c.635C>T	NP_011928.1:p.Thr212Ile
NC_001140	221940	G	A	CDS: GIC1, Gene: GIC1, mRNA: GIC1	NP_011928.1:c.540C>T
NC_001140	222261	T	C	CDS: GIC1, Gene: GIC1, mRNA: GIC1	NP_011928.1:c.219A>G
NC_001140	222296	T	C	CDS: GIC1, Gene: GIC1, mRNA: GIC1	NP_011928.1:c.184A>G	NP_011928.1:p.Lys62Glu
NC_001140	222997	T	C	CDS: RPP1, Gene: RPP1, mRNA: RPP1	NP_011929.1:c.763A>G	NP_011929.1:p.Asn255Asp
NC_001140	223355	C	T	CDS: RPP1, Gene: RPP1, mRNA: RPP1	NP_011929.1:c.405G>A
NC_001140	223430	C	T	CDS: RPP1, Gene: RPP1, mRNA: RPP1	NP_011929.1:c.330G>A
NC_001140	223792	T	C
NC_001140	223915	G	A
NC_001140	224265	G	T	CDS: PAN5, Gene: PAN5, mRNA: PAN5	NP_011930.1:c.906C>A
NC_001140	224423	C	T	CDS: PAN5, Gene: PAN5, mRNA: PAN5	NP_011930.1:c.748G>A	NP_011930.1:p.Gly250Ser
NC_001140	224490	A	G	CDS: PAN5, Gene: PAN5, mRNA: PAN5	NP_011930.1:c.681T>C
NC_001140	224760	G	A	CDS: PAN5, Gene: PAN5, mRNA: PAN5	NP_011930.1:c.411C>T
NC_001140	225176	A	G
NC_001140	225468	G	C
NC_001140	225745	T	C	CDS: SSZ1, Gene: SSZ1, mRNA: SSZ1	NP_011931.2:c.1398A>G
NC_001140	225749	A	G	CDS: SSZ1, Gene: SSZ1, mRNA: SSZ1	NP_011931.2:c.1394T>C	NP_011931.2:p.Ile465Thr
NC_001140	225912	G	C	CDS: SSZ1, Gene: SSZ1, mRNA: SSZ1	NP_011931.2:c.1231C>G	NP_011931.2:p.Pro411Ala
NC_001140	226159	C	T	CDS: SSZ1, Gene: SSZ1, mRNA: SSZ1	NP_011931.2:c.984G>A
NC_001140	226483	G	A	CDS: SSZ1, Gene: SSZ1, mRNA: SSZ1	NP_011931.2:c.660C>T
NC_001140	226660	G	A	CDS: SSZ1, Gene: SSZ1, mRNA: SSZ1	NP_011931.2:c.483C>T
NC_001140	226756	G	A	CDS: SSZ1, Gene: SSZ1, mRNA: SSZ1	NP_011931.2:c.387C>T
NC_001140	226825	G	A	CDS: SSZ1, Gene: SSZ1, mRNA: SSZ1	NP_011931.2:c.318C>T
NC_001140	227010	C	T	CDS: SSZ1, Gene: SSZ1, mRNA: SSZ1	NP_011931.2:c.133G>A	NP_011931.2:p.Val45Ile
NC_001140	227159	A	T
NC_001140	227217	T	C
NC_001140	227219	G	A
NC_001140	227222	G	A
NC_001140	227227	G	C
NC_001140	227952	A	C	CDS: RRP3, Gene: RRP3, mRNA: RRP3	NP_011932.2:c.1087T>G	NP_011932.2:p.Ser363Ala
NC_001140	228115	C	T	CDS: RRP3, Gene: RRP3, mRNA: RRP3	NP_011932.2:c.924G>A
NC_001140	229060	G	C
NC_001140	231042	T	G	CDS: HTD2, Gene: HTD2, mRNA: HTD2	NP_011934.1:c.72T>G
NC_001140	237788	C	G
NC_001140	238124	C	T
NC_001140	238171	T	C
NC_001140	238596	T	A
NC_001140	238631	T	A
NC_001140	238747	C	G
NC_001140	238801	G	C
NC_001140	238813	A	C
NC_001140	239034	G	T
NC_001140	242063	C	T
NC_001140	242172	G	C
NC_001140	246988	T	C	CDS: QNS1, Gene: QNS1, mRNA: QNS1	NP_011941.1:c.795T>C
NC_001140	247114	A	G	CDS: QNS1, Gene: QNS1, mRNA: QNS1	NP_011941.1:c.921A>G
NC_001140	247270	C	T	CDS: QNS1, Gene: QNS1, mRNA: QNS1	NP_011941.1:c.1077C>T
NC_001140	247399	C	T	CDS: QNS1, Gene: QNS1, mRNA: QNS1	NP_011941.1:c.1206C>T
NC_001140	247427	G	A	CDS: QNS1, Gene: QNS1, mRNA: QNS1	NP_011941.1:c.1234G>A	NP_011941.1:p.Asp412Asn
NC_001140	247504	G	A	CDS: QNS1, Gene: QNS1, mRNA: QNS1	NP_011941.1:c.1311G>A
NC_001140	247778	T	C	CDS: QNS1, Gene: QNS1, mRNA: QNS1	NP_011941.1:c.1585T>C
NC_001140	247834	G	A	CDS: QNS1, Gene: QNS1, mRNA: QNS1	NP_011941.1:c.1641G>A
NC_001140	247981	T	C	CDS: QNS1, Gene: QNS1, mRNA: QNS1	NP_011941.1:c.1788T>C
NC_001140	248212	C	T	CDS: QNS1, Gene: QNS1, mRNA: QNS1	NP_011941.1:c.2019C>T
NC_001140	248391	C	T
NC_001140	248539	T	C	CDS: PPE1, Gene: PPE1, mRNA: PPE1	NP_011942.1:c.1104A>G
NC_001140	248548	C	T	CDS: PPE1, Gene: PPE1, mRNA: PPE1	NP_011942.1:c.1095G>A
NC_001140	248566	A	G	CDS: PPE1, Gene: PPE1, mRNA: PPE1	NP_011942.1:c.1077T>C
NC_001140	248572	G	A	CDS: PPE1, Gene: PPE1, mRNA: PPE1	NP_011942.1:c.1071C>T
NC_001140	248650	C	T	CDS: PPE1, Gene: PPE1, mRNA: PPE1	NP_011942.1:c.993G>A
NC_001140	249232	A	G	CDS: PPE1, Gene: PPE1, mRNA: PPE1	NP_011942.1:c.411T>C
NC_001140	249235	T	C	CDS: PPE1, Gene: PPE1, mRNA: PPE1	NP_011942.1:c.408A>G
NC_001140	249458	G	A	CDS: PPE1, Gene: PPE1, mRNA: PPE1	NP_011942.1:c.185C>T	NP_011942.1:p.Thr62Ile
NC_001140	249791	T	G
NC_001140	249813	A	G
NC_001140	250164	T	C
NC_001140	250178	T	C
NC_001140	250194	T	A
NC_001140	250196	A	C
NC_001140	250230	G	A
NC_001140	250242	A	G
NC_001140	250247	G	A
NC_001140	250304	T	A
NC_001140	250306	A	G
NC_001140	250461	T	C
NC_001140	250491	T	C
NC_001140	250552	C	T
NC_001140	250576	C	T
NC_001140	250613	A	C
NC_001140	250739	G	A
NC_001140	250857	G	A
NC_001140	250914	A	T
NC_001140	251695	A	G	CDS: PTC7, Gene: PTC7, mRNA: PTC7	NP_011943.2:c.501A>G
NC_001140	251821	G	A	CDS: PTC7, Gene: PTC7, mRNA: PTC7	NP_011943.2:c.627G>A
NC_001140	252273	G	A
NC_001140	252322	C	T
NC_001140	253004	C	T	CDS: NMD2, Gene: NMD2, mRNA: NMD2	NP_011944.2:c.2641G>A	NP_011944.2:p.Ala881Thr
NC_001140	253020	C	T	CDS: NMD2, Gene: NMD2, mRNA: NMD2	NP_011944.2:c.2625G>A
NC_001140	253031	T	A	CDS: NMD2, Gene: NMD2, mRNA: NMD2	NP_011944.2:c.2614A>T	NP_011944.2:p.Thr872Ser
NC_001140	253169	C	T	CDS: NMD2, Gene: NMD2, mRNA: NMD2	NP_011944.2:c.2476G>A	NP_011944.2:p.Ala826Thr
NC_001140	253452	G	A	CDS: NMD2, Gene: NMD2, mRNA: NMD2	NP_011944.2:c.2193C>T
NC_001140	253662	G	A	CDS: NMD2, Gene: NMD2, mRNA: NMD2	NP_011944.2:c.1983C>T
NC_001140	253674	G	A	CDS: NMD2, Gene: NMD2, mRNA: NMD2	NP_011944.2:c.1971C>T
NC_001140	253746	T	A	CDS: NMD2, Gene: NMD2, mRNA: NMD2	NP_011944.2:c.1899A>T
NC_001140	253754	A	G	CDS: NMD2, Gene: NMD2, mRNA: NMD2	NP_011944.2:c.1891T>C
NC_001140	253859	T	C	CDS: NMD2, Gene: NMD2, mRNA: NMD2	NP_011944.2:c.1786A>G	NP_011944.2:p.Ile596Val
NC_001140	253950	T	C	CDS: NMD2, Gene: NMD2, mRNA: NMD2	NP_011944.2:c.1695A>G
NC_001140	254000	T	C	CDS: NMD2, Gene: NMD2, mRNA: NMD2	NP_011944.2:c.1645A>G	NP_011944.2:p.Ser549Gly
NC_001140	254159	A	T	CDS: NMD2, Gene: NMD2, mRNA: NMD2	NP_011944.2:c.1486T>A	NP_011944.2:p.Tyr496Asn
NC_001140	254196	C	T	CDS: NMD2, Gene: NMD2, mRNA: NMD2	NP_011944.2:c.1449G>A
NC_001140	254247	A	C	CDS: NMD2, Gene: NMD2, mRNA: NMD2	NP_011944.2:c.1398T>G
NC_001140	254331	T	C	CDS: NMD2, Gene: NMD2, mRNA: NMD2	NP_011944.2:c.1314A>G
NC_001140	255649	A	G	Gene: NMD2	NP_011944.2:c.7-11T>C
NC_001140	255980	G	C
NC_001140	256001	A	G
NC_001140	258557	A	G	CDS: IRE1, Gene: IRE1, mRNA: IRE1	NP_011946.1:c.3036T>C
NC_001140	260344	T	C	CDS: IRE1, Gene: IRE1, mRNA: IRE1	NP_011946.1:c.1249A>G	NP_011946.1:p.Ile417Val
NC_001140	262418	C	T	Gene: SAE3	NP_011947.2:c.113+24G>A
NC_001140	262471	C	T	CDS: SAE3, Gene: SAE3, mRNA: SAE3	NP_011947.2:c.84G>A	NP_011947.2:p.Met28Ile
NC_001140	262611	A	G
NC_001140	262625	C	G
NC_001140	262648	A	G
NC_001140	262735	C	T
NC_001140	262968	C	T	CDS: LAM4, Gene: LAM4, mRNA: LAM4	NP_011948.1:c.3872G>A	NP_011948.1:p.Ser1291Asn
NC_001140	263050	T	C	CDS: LAM4, Gene: LAM4, mRNA: LAM4	NP_011948.1:c.3790A>G	NP_011948.1:p.Lys1264Glu
NC_001140	263171	A	G	CDS: LAM4, Gene: LAM4, mRNA: LAM4	NP_011948.1:c.3669T>C
NC_001140	263208	G	A	CDS: LAM4, Gene: LAM4, mRNA: LAM4	NP_011948.1:c.3632C>T	NP_011948.1:p.Thr1211Ile
NC_001140	263249	T	G	CDS: LAM4, Gene: LAM4, mRNA: LAM4	NP_011948.1:c.3591A>C	NP_011948.1:p.Lys1197Asn
NC_001140	263280	T	C	CDS: LAM4, Gene: LAM4, mRNA: LAM4	NP_011948.1:c.3560A>G	NP_011948.1:p.Asn1187Ser
NC_001140	263339	T	C	CDS: LAM4, Gene: LAM4, mRNA: LAM4	NP_011948.1:c.3501A>G
NC_001140	263345	A	G	CDS: LAM4, Gene: LAM4, mRNA: LAM4	NP_011948.1:c.3495T>C
NC_001140	263630	G	A	CDS: LAM4, Gene: LAM4, mRNA: LAM4	NP_011948.1:c.3210C>T
NC_001140	264048	G	A	CDS: LAM4, Gene: LAM4, mRNA: LAM4	NP_011948.1:c.2792C>T	NP_011948.1:p.Thr931Ile
NC_001140	264181	G	C	CDS: LAM4, Gene: LAM4, mRNA: LAM4	NP_011948.1:c.2659C>G	NP_011948.1:p.Leu887Val
NC_001140	264440	T	C	CDS: LAM4, Gene: LAM4, mRNA: LAM4	NP_011948.1:c.2400A>G
NC_001140	264530	C	T	CDS: LAM4, Gene: LAM4, mRNA: LAM4	NP_011948.1:c.2310G>A
NC_001140	264629	T	C	CDS: LAM4, Gene: LAM4, mRNA: LAM4	NP_011948.1:c.2211A>G
NC_001140	264794	A	G	CDS: LAM4, Gene: LAM4, mRNA: LAM4	NP_011948.1:c.2046T>C
NC_001140	264811	T	G	CDS: LAM4, Gene: LAM4, mRNA: LAM4	NP_011948.1:c.2029A>C	NP_011948.1:p.Ile677Leu
NC_001140	264902	T	C	CDS: LAM4, Gene: LAM4, mRNA: LAM4	NP_011948.1:c.1938A>G
NC_001140	265201	C	T	CDS: LAM4, Gene: LAM4, mRNA: LAM4	NP_011948.1:c.1639G>A	NP_011948.1:p.Asp547Asn
NC_001140	265247	T	C	CDS: LAM4, Gene: LAM4, mRNA: LAM4	NP_011948.1:c.1593A>G
NC_001140	265664	T	C	CDS: LAM4, Gene: LAM4, mRNA: LAM4	NP_011948.1:c.1176A>G
NC_001140	266032	A	G	CDS: LAM4, Gene: LAM4, mRNA: LAM4	NP_011948.1:c.808T>C
NC_001140	266204	T	C	CDS: LAM4, Gene: LAM4, mRNA: LAM4	NP_011948.1:c.636A>G
NC_001140	266441	T	C	CDS: LAM4, Gene: LAM4, mRNA: LAM4	NP_011948.1:c.399A>G
NC_001140	266648	G	C	CDS: LAM4, Gene: LAM4, mRNA: LAM4	NP_011948.1:c.192C>G
NC_001140	266703	G	A	CDS: LAM4, Gene: LAM4, mRNA: LAM4	NP_011948.1:c.137C>T	NP_011948.1:p.Ala46Val
NC_001140	266758	C	T	CDS: LAM4, Gene: LAM4, mRNA: LAM4	NP_011948.1:c.82G>A	NP_011948.1:p.Asp28Asn
NC_001140	266805	C	T	CDS: LAM4, Gene: LAM4, mRNA: LAM4	NP_011948.1:c.35G>A	NP_011948.1:p.Gly12Asp
NC_001140	267186	G	A
NC_001140	267261	C	T
NC_001140	267472	C	A
NC_001140	267508	T	C
NC_001140	267650	T	C	CDS: LRP1, Gene: LRP1, mRNA: LRP1	NP_011949.1:c.112T>C
NC_001140	267763	T	C	CDS: LRP1, Gene: LRP1, mRNA: LRP1	NP_011949.1:c.225T>C
NC_001140	267787	A	T	CDS: LRP1, Gene: LRP1, mRNA: LRP1	NP_011949.1:c.249A>T
NC_001140	268164	C	T
NC_001140	268628	C	T	CDS: KSP1, Gene: KSP1, mRNA: KSP1	NP_011950.1:c.2922G>A
NC_001140	270110	A	G	CDS: KSP1, Gene: KSP1, mRNA: KSP1	NP_011950.1:c.1440T>C
NC_001140	270260	T	C	CDS: KSP1, Gene: KSP1, mRNA: KSP1	NP_011950.1:c.1290A>G
NC_001140	270273	C	T	CDS: KSP1, Gene: KSP1, mRNA: KSP1	NP_011950.1:c.1277G>A	NP_011950.1:p.Ser426Asn
NC_001140	271938	G	A
NC_001140	272116	A	T
NC_001140	272309	T	C
NC_001140	272513	C	G
NC_001140	272517	A	G
NC_001140	272618	A	G
NC_001140	272786	G	C	CDS: SAM35, Gene: SAM35, mRNA: SAM35	NP_011951.1:c.159G>C	NP_011951.1:p.Glu53Asp
NC_001140	273068	C	T	CDS: SAM35, Gene: SAM35, mRNA: SAM35	NP_011951.1:c.441C>T
NC_001140	273117	T	C	CDS: SAM35, Gene: SAM35, mRNA: SAM35	NP_011951.1:c.490T>C	NP_011951.1:p.Tyr164His
NC_001140	273165	A	C	CDS: SAM35, Gene: SAM35, mRNA: SAM35	NP_011951.1:c.538A>C	NP_011951.1:p.Ile180Leu
NC_001140	273179	A	T	CDS: SAM35, Gene: SAM35, mRNA: SAM35	NP_011951.1:c.552A>T
NC_001140	273215	G	A	CDS: SAM35, Gene: SAM35, mRNA: SAM35	NP_011951.1:c.588G>A
NC_001140	273223	G	A	CDS: SAM35, Gene: SAM35, mRNA: SAM35	NP_011951.1:c.596G>A	NP_011951.1:p.Gly199Asp
NC_001140	273275	C	T	CDS: SAM35, Gene: SAM35, mRNA: SAM35	NP_011951.1:c.648C>T
NC_001140	273347	T	C	CDS: SAM35, Gene: SAM35, mRNA: SAM35	NP_011951.1:c.720T>C
NC_001140	277838	G	A
NC_001140	278207	C	T	CDS: NAM8, Gene: NAM8, mRNA: NAM8	NP_011954.1:c.54C>T
NC_001140	278299	T	C	CDS: NAM8, Gene: NAM8, mRNA: NAM8	NP_011954.1:c.146T>C	NP_011954.1:p.Leu49Ser
NC_001140	278405	C	T	CDS: NAM8, Gene: NAM8, mRNA: NAM8	NP_011954.1:c.252C>T
NC_001140	278606	C	T	CDS: NAM8, Gene: NAM8, mRNA: NAM8	NP_011954.1:c.453C>T
NC_001140	278774	C	T	CDS: NAM8, Gene: NAM8, mRNA: NAM8	NP_011954.1:c.621C>T
NC_001140	278822	A	C	CDS: NAM8, Gene: NAM8, mRNA: NAM8	NP_011954.1:c.669A>C
NC_001140	278858	A	T	CDS: NAM8, Gene: NAM8, mRNA: NAM8	NP_011954.1:c.705A>T
NC_001140	279007	G	A	CDS: NAM8, Gene: NAM8, mRNA: NAM8	NP_011954.1:c.854G>A	NP_011954.1:p.Gly285Asp
NC_001140	279021	C	G	CDS: NAM8, Gene: NAM8, mRNA: NAM8	NP_011954.1:c.868C>G	NP_011954.1:p.His290Asp
NC_001140	279198	T	G	CDS: NAM8, Gene: NAM8, mRNA: NAM8	NP_011954.1:c.1045T>G	NP_011954.1:p.Cys349Gly
NC_001140	279623	T	C	CDS: NAM8, Gene: NAM8, mRNA: NAM8	NP_011954.1:c.1470T>C
NC_001140	279898	T	C
NC_001140	280102	C	T
NC_001140	280456	C	T
NC_001140	282588	G	A
NC_001140	282667	T	G
NC_001140	282745	G	A	CDS: GAR1, Gene: GAR1, mRNA: GAR1	NP_011957.1:c.555C>T
NC_001140	282773	C	T	CDS: GAR1, Gene: GAR1, mRNA: GAR1	NP_011957.1:c.527G>A	NP_011957.1:p.Gly176Asp
NC_001140	282931	T	C	CDS: GAR1, Gene: GAR1, mRNA: GAR1	NP_011957.1:c.369A>G
NC_001140	283227	T	C	CDS: GAR1, Gene: GAR1, mRNA: GAR1	NP_011957.1:c.73A>G	NP_011957.1:p.Ser25Gly
NC_001140	283523	C	T
NC_001140	283559	A	C
NC_001140	283593	G	A
NC_001140	283617	T	C
NC_001140	283638	T	C
NC_001140	283678	T	A
NC_001140	283958	T	C	CDS: YNG2, Gene: YNG2, mRNA: YNG2	NP_011958.1:c.669A>G
NC_001140	283961	A	G	CDS: YNG2, Gene: YNG2, mRNA: YNG2	NP_011958.1:c.666T>C
NC_001140	284021	T	C	CDS: YNG2, Gene: YNG2, mRNA: YNG2	NP_011958.1:c.606A>G
NC_001140	284048	C	G	CDS: YNG2, Gene: YNG2, mRNA: YNG2	NP_011958.1:c.579G>C	NP_011958.1:p.Lys193Asn
NC_001140	284129	A	G	CDS: YNG2, Gene: YNG2, mRNA: YNG2	NP_011958.1:c.498T>C
NC_001140	284408	T	C	CDS: YNG2, Gene: YNG2, mRNA: YNG2	NP_011958.1:c.219A>G
NC_001140	284686	C	T
NC_001140	284828	T	A
NC_001140	284833	C	T
NC_001140	285199	A	G	CDS: MSR1, Gene: MSR1, mRNA: MSR1	NP_011959.1:c.1573T>C
NC_001140	285290	G	A	CDS: MSR1, Gene: MSR1, mRNA: MSR1	NP_011959.1:c.1482C>T
NC_001140	285302	G	A	CDS: MSR1, Gene: MSR1, mRNA: MSR1	NP_011959.1:c.1470C>T
NC_001140	285916	T	C	CDS: MSR1, Gene: MSR1, mRNA: MSR1	NP_011959.1:c.856A>G	NP_011959.1:p.Ser286Gly
NC_001140	285978	A	T	CDS: MSR1, Gene: MSR1, mRNA: MSR1	NP_011959.1:c.794T>A	NP_011959.1:p.Met265Lys
NC_001140	286016	T	C	CDS: MSR1, Gene: MSR1, mRNA: MSR1	NP_011959.1:c.756A>G
NC_001140	286295	C	G	CDS: MSR1, Gene: MSR1, mRNA: MSR1	NP_011959.1:c.477G>C
NC_001140	286403	G	A	CDS: MSR1, Gene: MSR1, mRNA: MSR1	NP_011959.1:c.369C>T
NC_001140	286636	C	G	CDS: MSR1, Gene: MSR1, mRNA: MSR1	NP_011959.1:c.136G>C	NP_011959.1:p.Gly46Arg
NC_001140	286667	G	C	CDS: MSR1, Gene: MSR1, mRNA: MSR1	NP_011959.1:c.105C>G	NP_011959.1:p.Ser35Arg
NC_001140	286797	T	C	Replication origin: ARS814; Putative replication origin; identified in multiple array studies,_not yet confirmed by plasmid-based assay
NC_001140	286802	G	A	Replication origin: ARS814; Putative replication origin; identified in multiple array studies,_not yet confirmed by plasmid-based assay
NC_001140	286917	C	G	Replication origin: ARS814; Putative replication origin; identified in multiple array studies,_not yet confirmed by plasmid-based assay
NC_001140	287081	C	T	Replication origin: ARS814; Putative replication origin; identified in multiple array studies,_not yet confirmed by plasmid-based assay
NC_001140	287124	A	G	Replication origin: ARS814; Putative replication origin; identified in multiple array studies,_not yet confirmed by plasmid-based assay, CDS: HXT4, Gene: HXT4, mRNA: HXT4	NP_011960.2:c.1689T>C
NC_001140	287307	A	G	CDS: HXT4, Gene: HXT4, mRNA: HXT4	NP_011960.2:c.1506T>C
NC_001140	287310	A	G	CDS: HXT4, Gene: HXT4, mRNA: HXT4	NP_011960.2:c.1503T>C
NC_001140	287313	G	A	CDS: HXT4, Gene: HXT4, mRNA: HXT4	NP_011960.2:c.1500C>T
NC_001140	287328	A	G	CDS: HXT4, Gene: HXT4, mRNA: HXT4	NP_011960.2:c.1485T>C
NC_001140	287343	T	A	CDS: HXT4, Gene: HXT4, mRNA: HXT4	NP_011960.2:c.1470A>T
NC_001140	287688	G	A	CDS: HXT4, Gene: HXT4, mRNA: HXT4	NP_011960.2:c.1125C>T
NC_001140	287709	A	G	CDS: HXT4, Gene: HXT4, mRNA: HXT4	NP_011960.2:c.1104T>C
NC_001140	287715	A	G	CDS: HXT4, Gene: HXT4, mRNA: HXT4	NP_011960.2:c.1098T>C
NC_001140	288189	A	T	CDS: HXT4, Gene: HXT4, mRNA: HXT4	NP_011960.2:c.624T>A
NC_001140	288431	A	T	CDS: HXT4, Gene: HXT4, mRNA: HXT4	NP_011960.2:c.382T>A	NP_011960.2:p.Phe128Ile
NC_001140	288441	A	C	CDS: HXT4, Gene: HXT4, mRNA: HXT4	NP_011960.2:c.372T>G	NP_011960.2:p.Ile124Met
NC_001140	288885	T	G
NC_001140	296508	A	G
NC_001140	297073	A	T	Replication origin: ARS815; Putative replication origin; identified in multiple array studies,_not yet confirmed by plasmid-based assay
NC_001140	298498	G	C	CDS: YHR097C, Gene: YHR097C, mRNA: YHR097C	NP_011965.1:c.113C>G	NP_011965.1:p.Pro38Arg
NC_001140	304317	G	A	CDS: TRA1, Gene: TRA1, mRNA: TRA1	NP_011967.1:c.1556G>A	NP_011967.1:p.Arg519Lys
NC_001140	305285	T	C	CDS: TRA1, Gene: TRA1, mRNA: TRA1	NP_011967.1:c.2524T>C
NC_001140	309964	A	G	CDS: TRA1, Gene: TRA1, mRNA: TRA1	NP_011967.1:c.7203A>G
NC_001140	311926	A	G	CDS: TRA1, Gene: TRA1, mRNA: TRA1	NP_011967.1:c.9165A>G
NC_001140	311985	T	C	CDS: TRA1, Gene: TRA1, mRNA: TRA1	NP_011967.1:c.9224T>C	NP_011967.1:p.Ile3075Thr
NC_001140	315451	A	G	CDS: BIG1, Gene: BIG1, mRNA: BIG1	NP_011969.1:c.432T>C
NC_001140	315880	T	C	CDS: BIG1, Gene: BIG1, mRNA: BIG1	NP_011969.1:c.90A>G
NC_001140	317297	A	G	CDS: KIC1, Gene: KIC1, mRNA: KIC1	NP_011970.1:c.725A>G	NP_011970.1:p.Asp242Gly
NC_001140	317993	G	A	CDS: KIC1, Gene: KIC1, mRNA: KIC1	NP_011970.1:c.1421G>A	NP_011970.1:p.Arg474Lys
NC_001140	318498	G	A	CDS: KIC1, Gene: KIC1, mRNA: KIC1	NP_011970.1:c.1926G>A
NC_001140	319047	C	T	CDS: KIC1, Gene: KIC1, mRNA: KIC1	NP_011970.1:c.2475C>T
NC_001140	319203	G	A	CDS: KIC1, Gene: KIC1, mRNA: KIC1	NP_011970.1:c.2631G>A
NC_001140	319401	C	A	CDS: KIC1, Gene: KIC1, mRNA: KIC1	NP_011970.1:c.2829C>A
NC_001140	319437	A	G	CDS: KIC1, Gene: KIC1, mRNA: KIC1	NP_011970.1:c.2865A>G
NC_001140	319492	G	A	CDS: KIC1, Gene: KIC1, mRNA: KIC1	NP_011970.1:c.2920G>A	NP_011970.1:p.Ala974Thr
NC_001140	319905	G	T
NC_001140	320158	T	C
NC_001140	320441	A	C	CDS: SBE22, Gene: SBE22, mRNA: SBE22	NP_011971.1:c.27A>C
NC_001140	320474	G	A	CDS: SBE22, Gene: SBE22, mRNA: SBE22	NP_011971.1:c.60G>A
NC_001140	320928	G	A	CDS: SBE22, Gene: SBE22, mRNA: SBE22	NP_011971.1:c.514G>A	NP_011971.1:p.Asp172Asn
NC_001140	321671	A	T	CDS: SBE22, Gene: SBE22, mRNA: SBE22	NP_011971.1:c.1257A>T
NC_001140	322073	T	C	CDS: SBE22, Gene: SBE22, mRNA: SBE22	NP_011971.1:c.1659T>C
NC_001140	322118	T	C	CDS: SBE22, Gene: SBE22, mRNA: SBE22	NP_011971.1:c.1704T>C
NC_001140	322209	C	A	CDS: SBE22, Gene: SBE22, mRNA: SBE22	NP_011971.1:c.1795C>A	NP_011971.1:p.His599Asn
NC_001140	322247	T	C	CDS: SBE22, Gene: SBE22, mRNA: SBE22	NP_011971.1:c.1833T>C
NC_001140	322277	G	A	CDS: SBE22, Gene: SBE22, mRNA: SBE22	NP_011971.1:c.1863G>A
NC_001140	322397	C	T	CDS: SBE22, Gene: SBE22, mRNA: SBE22	NP_011971.1:c.1983C>T
NC_001140	322484	G	A	CDS: SBE22, Gene: SBE22, mRNA: SBE22	NP_011971.1:c.2070G>A
NC_001140	322574	G	C	CDS: SBE22, Gene: SBE22, mRNA: SBE22	NP_011971.1:c.2160G>C	NP_011971.1:p.Glu720Asp
NC_001140	322604	A	C	CDS: SBE22, Gene: SBE22, mRNA: SBE22	NP_011971.1:c.2190A>C
NC_001140	322649	G	A	CDS: SBE22, Gene: SBE22, mRNA: SBE22	NP_011971.1:c.2235G>A
NC_001140	323498	A	G	CDS: GRE3, Gene: GRE3, mRNA: GRE3	NP_011972.1:c.89A>G	NP_011972.1:p.Asn30Ser
NC_001140	323533	T	C	CDS: GRE3, Gene: GRE3, mRNA: GRE3	NP_011972.1:c.124T>C
NC_001140	325303	G	A	CDS: YPT35, Gene: YPT35, mRNA: YPT35	NP_011973.1:c.537G>A
NC_001140	325511	G	A
NC_001140	326343	T	C	CDS: TRR2, Gene: TRR2, mRNA: TRR2	NP_011974.1:c.745T>C
NC_001140	327358	T	G	CDS: CDC12, Gene: CDC12, mRNA: CDC12	NP_011975.1:c.680A>C	NP_011975.1:p.Asp227Ala
NC_001140	327481	G	A	CDS: CDC12, Gene: CDC12, mRNA: CDC12	NP_011975.1:c.557C>T	NP_011975.1:p.Ala186Val
NC_001140	328056	A	G
NC_001140	328229	C	A
NC_001140	328272	C	A
NC_001140	329296	T	C	CDS: GGA2, Gene: GGA2, mRNA: GGA2	NP_011976.1:c.993T>C
NC_001140	329628	C	T	CDS: GGA2, Gene: GGA2, mRNA: GGA2	NP_011976.1:c.1325C>T	NP_011976.1:p.Ser442Leu
NC_001140	329635	T	C	CDS: GGA2, Gene: GGA2, mRNA: GGA2	NP_011976.1:c.1332T>C
NC_001140	329697	G	A	CDS: GGA2, Gene: GGA2, mRNA: GGA2	NP_011976.1:c.1394G>A	NP_011976.1:p.Gly465Asp
NC_001140	330630	T	C	CDS: CTM1, Gene: CTM1, mRNA: CTM1	NP_011977.1:c.320T>C	NP_011977.1:p.Val107Ala
NC_001140	334371	T	C	CDS: UBA4, Gene: UBA4, mRNA: UBA4	NP_011979.1:c.1299T>C
NC_001140	334395	G	A	CDS: UBA4, Gene: UBA4, mRNA: UBA4	NP_011979.1:c.1323G>A
NC_001140	336068	C	T
NC_001140	337148	C	A	CDS: APE4, Gene: APE4, mRNA: APE4	NP_011981.1:c.811C>A
NC_001140	337282	C	T	CDS: APE4, Gene: APE4, mRNA: APE4	NP_011981.1:c.945C>T
NC_001140	337324	G	A	CDS: APE4, Gene: APE4, mRNA: APE4	NP_011981.1:c.987G>A
NC_001140	337366	T	A	CDS: APE4, Gene: APE4, mRNA: APE4	NP_011981.1:c.1029T>A
NC_001140	337795	T	A	CDS: APE4, Gene: APE4, mRNA: APE4	NP_011981.1:c.1458T>A
NC_001140	337825	A	G
NC_001140	337893	T	C
NC_001140	338393	G	A	CDS: BZZ1, Gene: BZZ1, mRNA: BZZ1	NP_011982.1:c.310G>A	NP_011982.1:p.Asp104Asn
NC_001140	339362	C	T	CDS: BZZ1, Gene: BZZ1, mRNA: BZZ1	NP_011982.1:c.1279C>T
NC_001140	339602	A	C	CDS: BZZ1, Gene: BZZ1, mRNA: BZZ1	NP_011982.1:c.1519A>C	NP_011982.1:p.Lys507Gln
NC_001140	339763	A	C	CDS: BZZ1, Gene: BZZ1, mRNA: BZZ1	NP_011982.1:c.1680A>C
NC_001140	340176	C	T	CDS: DMA1, Gene: DMA1, mRNA: DMA1	NP_011983.1:c.1185G>A
NC_001140	340254	G	A	CDS: DMA1, Gene: DMA1, mRNA: DMA1	NP_011983.1:c.1107C>T
NC_001140	341489	G	A
NC_001140	343393	G	C	CDS: TOM71, Gene: TOM71, mRNA: TOM71	NP_011985.1:c.1044G>C	NP_011985.1:p.Leu348Phe
NC_001140	343768	G	A	CDS: TOM71, Gene: TOM71, mRNA: TOM71	NP_011985.1:c.1419G>A
NC_001140	344071	A	G	CDS: TOM71, Gene: TOM71, mRNA: TOM71	NP_011985.1:c.1722A>G
NC_001140	344380	T	A	CDS: ORC6, Gene: ORC6, mRNA: ORC6	NP_011986.1:c.1250A>T	NP_011986.1:p.Gln417Leu
NC_001140	344586	A	G	CDS: ORC6, Gene: ORC6, mRNA: ORC6	NP_011986.1:c.1044T>C
NC_001140	344637	T	G	CDS: ORC6, Gene: ORC6, mRNA: ORC6	NP_011986.1:c.993A>C
NC_001140	344832	G	A	CDS: ORC6, Gene: ORC6, mRNA: ORC6	NP_011986.1:c.798C>T
NC_001140	344835	C	T	CDS: ORC6, Gene: ORC6, mRNA: ORC6	NP_011986.1:c.795G>A
NC_001140	344901	C	A	CDS: ORC6, Gene: ORC6, mRNA: ORC6	NP_011986.1:c.729G>T
NC_001140	344943	C	T	CDS: ORC6, Gene: ORC6, mRNA: ORC6	NP_011986.1:c.687G>A
NC_001140	345072	C	A	CDS: ORC6, Gene: ORC6, mRNA: ORC6	NP_011986.1:c.558G>T	NP_011986.1:p.Glu186Asp
NC_001140	345360	T	C	CDS: ORC6, Gene: ORC6, mRNA: ORC6	NP_011986.1:c.270A>G
NC_001140	345624	G	A	CDS: ORC6, Gene: ORC6, mRNA: ORC6	NP_011986.1:c.6C>T
NC_001140	346316	G	T	CDS: SET1, Gene: SET1, mRNA: SET1	NP_011987.1:c.273G>T	NP_011987.1:p.Lys91Asn
NC_001140	346539	C	A	CDS: SET1, Gene: SET1, mRNA: SET1	NP_011987.1:c.496C>A	NP_011987.1:p.Leu166Ile
NC_001140	347321	A	T	CDS: SET1, Gene: SET1, mRNA: SET1	NP_011987.1:c.1278A>T
NC_001140	347354	C	T	CDS: SET1, Gene: SET1, mRNA: SET1	NP_011987.1:c.1311C>T
NC_001140	347675	A	G	CDS: SET1, Gene: SET1, mRNA: SET1	NP_011987.1:c.1632A>G
NC_001140	348038	G	C	CDS: SET1, Gene: SET1, mRNA: SET1	NP_011987.1:c.1995G>C
NC_001140	348042	A	C	CDS: SET1, Gene: SET1, mRNA: SET1	NP_011987.1:c.1999A>C	NP_011987.1:p.Thr667Pro
NC_001140	348143	G	A	CDS: SET1, Gene: SET1, mRNA: SET1	NP_011987.1:c.2100G>A
NC_001140	348155	C	A	CDS: SET1, Gene: SET1, mRNA: SET1	NP_011987.1:c.2112C>A
NC_001140	348179	T	C	CDS: SET1, Gene: SET1, mRNA: SET1	NP_011987.1:c.2136T>C
NC_001140	348195	G	T	CDS: SET1, Gene: SET1, mRNA: SET1	NP_011987.1:c.2152G>T	NP_011987.1:p.Val718Leu
NC_001140	348327	A	C	CDS: SET1, Gene: SET1, mRNA: SET1	NP_011987.1:c.2284A>C	NP_011987.1:p.Met762Leu
NC_001140	348443	T	A	CDS: SET1, Gene: SET1, mRNA: SET1	NP_011987.1:c.2400T>A
NC_001140	348456	C	A	CDS: SET1, Gene: SET1, mRNA: SET1	NP_011987.1:c.2413C>A
NC_001140	348573	G	A	CDS: SET1, Gene: SET1, mRNA: SET1	NP_011987.1:c.2530G>A	NP_011987.1:p.Ala844Thr
NC_001140	348635	G	T	CDS: SET1, Gene: SET1, mRNA: SET1	NP_011987.1:c.2592G>T
NC_001140	348791	A	G	CDS: SET1, Gene: SET1, mRNA: SET1	NP_011987.1:c.2748A>G
NC_001140	348803	A	G	CDS: SET1, Gene: SET1, mRNA: SET1	NP_011987.1:c.2760A>G
NC_001140	348869	C	T	CDS: SET1, Gene: SET1, mRNA: SET1	NP_011987.1:c.2826C>T
NC_001140	348884	T	C	CDS: SET1, Gene: SET1, mRNA: SET1	NP_011987.1:c.2841T>C
NC_001140	348974	A	C	CDS: SET1, Gene: SET1, mRNA: SET1	NP_011987.1:c.2931A>C
NC_001140	348983	A	G	CDS: SET1, Gene: SET1, mRNA: SET1	NP_011987.1:c.2940A>G
NC_001140	349121	G	A	CDS: SET1, Gene: SET1, mRNA: SET1	NP_011987.1:c.3078G>A
NC_001140	349354	G	A
NC_001140	349490	G	A
NC_001140	349649	T	G	CDS: MSH1, Gene: MSH1, mRNA: MSH1	NP_011988.1:c.75T>G	NP_011988.1:p.Asp25Glu
NC_001140	349746	C	G	CDS: MSH1, Gene: MSH1, mRNA: MSH1	NP_011988.1:c.172C>G	NP_011988.1:p.Arg58Gly
NC_001140	349749	A	G	CDS: MSH1, Gene: MSH1, mRNA: MSH1	NP_011988.1:c.175A>G	NP_011988.1:p.Asn59Asp
NC_001140	349883	G	A	CDS: MSH1, Gene: MSH1, mRNA: MSH1	NP_011988.1:c.309G>A
NC_001140	349913	A	C	CDS: MSH1, Gene: MSH1, mRNA: MSH1	NP_011988.1:c.339A>C
NC_001140	350567	T	C	CDS: MSH1, Gene: MSH1, mRNA: MSH1	NP_011988.1:c.993T>C
NC_001140	350972	T	C	CDS: MSH1, Gene: MSH1, mRNA: MSH1	NP_011988.1:c.1398T>C
NC_001140	351569	C	T	CDS: MSH1, Gene: MSH1, mRNA: MSH1	NP_011988.1:c.1995C>T
NC_001140	351602	T	C	CDS: MSH1, Gene: MSH1, mRNA: MSH1	NP_011988.1:c.2028T>C
NC_001140	351611	T	C	CDS: MSH1, Gene: MSH1, mRNA: MSH1	NP_011988.1:c.2037T>C
NC_001140	351768	C	T	CDS: MSH1, Gene: MSH1, mRNA: MSH1	NP_011988.1:c.2194C>T
NC_001140	351785	G	A	CDS: MSH1, Gene: MSH1, mRNA: MSH1	NP_011988.1:c.2211G>A
NC_001140	351890	G	A	CDS: MSH1, Gene: MSH1, mRNA: MSH1	NP_011988.1:c.2316G>A
NC_001140	352208	C	T	CDS: MSH1, Gene: MSH1, mRNA: MSH1	NP_011988.1:c.2634C>T
NC_001140	352281	A	C	CDS: MSH1, Gene: MSH1, mRNA: MSH1	NP_011988.1:c.2707A>C	NP_011988.1:p.Ser903Arg
NC_001140	352328	A	C	CDS: MSH1, Gene: MSH1, mRNA: MSH1	NP_011988.1:c.2754A>C
NC_001140	352451	A	G	CDS: MSH1, Gene: MSH1, mRNA: MSH1	NP_011988.1:c.2877A>G
NC_001140	352508	G	T
NC_001140	352513	A	G
NC_001140	352522	C	T
NC_001140	352531	T	C
NC_001140	352556	C	A
NC_001140	352686	C	A
NC_001140	353158	A	G	CDS: LSM12, Gene: LSM12, mRNA: LSM12	NP_011989.1:c.402A>G
NC_001140	353535	A	T
NC_001140	353652	C	T	CDS: CIA2, Gene: CIA2, mRNA: CIA2	NP_011990.1:c.27C>T
NC_001140	353710	T	C	CDS: CIA2, Gene: CIA2, mRNA: CIA2	NP_011990.1:c.85T>C
NC_001140	354036	T	G	CDS: CIA2, Gene: CIA2, mRNA: CIA2	NP_011990.1:c.411T>G	NP_011990.1:p.Asp137Glu
NC_001140	354126	T	C	CDS: CIA2, Gene: CIA2, mRNA: CIA2	NP_011990.1:c.501T>C
NC_001140	354341	C	T
NC_001140	354486	C	T
NC_001140	354574	T	C
NC_001140	354673	T	G
NC_001140	354748	C	T
NC_001140	355176	C	T	CDS: EPT1, Gene: EPT1, mRNA: EPT1	NP_011991.1:c.270C>T
NC_001140	355734	T	C	CDS: EPT1, Gene: EPT1, mRNA: EPT1	NP_011991.1:c.828T>C
NC_001140	356043	C	T	CDS: EPT1, Gene: EPT1, mRNA: EPT1	NP_011991.1:c.1137C>T
NC_001140	356132	G	C
NC_001140	356233	C	T
NC_001140	356261	T	C
NC_001140	356287	C	T
NC_001140	357047	C	T	CDS: NDT80, Gene: NDT80, mRNA: NDT80	NP_011992.1:c.486C>T
NC_001140	358014	A	G	CDS: NDT80, Gene: NDT80, mRNA: NDT80	NP_011992.1:c.1453A>G	NP_011992.1:p.Ile485Val
NC_001140	358205	C	T	CDS: NDT80, Gene: NDT80, mRNA: NDT80	NP_011992.1:c.1644C>T
NC_001140	358613	G	C
NC_001140	358620	A	G
NC_001140	358704	A	G	Repeat region: Ty1 LTR
NC_001140	358746	G	A	Repeat region: Ty1 LTR
NC_001140	358975	T	C	CDS: YHR125W, Gene: YHR125W, Repeat region: Ty4 LTR, mRNA: YHR125W	NP_001335740.1:c.117T>C
NC_001140	359106	G	A	CDS: YHR125W, Gene: YHR125W, Repeat region: Ty1 LTR, mRNA: YHR125W	NP_001335740.1:c.248G>A	NP_001335740.1:p.Arg83His
NC_001140	359161	G	A	CDS: YHR125W, Gene: YHR125W, Repeat region: Ty1 LTR, mRNA: YHR125W	NP_001335740.1:c.303G>A
NC_001140	359204	C	T	Repeat region: Ty1 LTR
NC_001140	359226	G	T	Repeat region: Ty1 LTR
NC_001140	359241	A	G	Repeat region: Ty1 LTR
NC_001140	359385	C	T
NC_001140	359498	C	T
NC_001140	359541	T	A
NC_001140	359564	A	G
NC_001140	359582	A	G
NC_001140	359606	G	T
NC_001140	359670	T	G
NC_001140	359745	G	A	CDS: ANS1, Gene: ANS1, mRNA: ANS1	NP_011994.1:c.438C>T
NC_001140	359751	G	A	CDS: ANS1, Gene: ANS1, mRNA: ANS1	NP_011994.1:c.432C>T
NC_001140	359916	A	G	CDS: ANS1, Gene: ANS1, mRNA: ANS1	NP_011994.1:c.267T>C
NC_001140	359946	A	G	CDS: ANS1, Gene: ANS1, mRNA: ANS1	NP_011994.1:c.237T>C
NC_001140	360000	T	A	CDS: ANS1, Gene: ANS1, mRNA: ANS1	NP_011994.1:c.183A>T
NC_001140	360003	T	C	CDS: ANS1, Gene: ANS1, mRNA: ANS1	NP_011994.1:c.180A>G
NC_001140	360081	C	T	CDS: ANS1, Gene: ANS1, mRNA: ANS1	NP_011994.1:c.102G>A
NC_001140	360187	G	A
NC_001140	360260	T	C
NC_001140	360263	C	T
NC_001140	360340	A	G
NC_001140	360448	A	G
NC_001140	360489	T	G
NC_001140	360587	C	G
NC_001140	360601	G	A
NC_001140	360664	C	T
NC_001140	360690	A	G
NC_001140	360747	G	A
NC_001140	360899	C	T
NC_001140	360907	G	A
NC_001140	361206	A	G	CDS: YHR127W, Gene: YHR127W, mRNA: YHR127W	NP_011995.1:c.293A>G	NP_011995.1:p.Asp98Gly
NC_001140	361213	C	T	CDS: YHR127W, Gene: YHR127W, mRNA: YHR127W	NP_011995.1:c.300C>T
NC_001140	361273	G	T	CDS: YHR127W, Gene: YHR127W, mRNA: YHR127W	NP_011995.1:c.360G>T	NP_011995.1:p.Lys120Asn
NC_001140	361570	C	T	CDS: YHR127W, Gene: YHR127W, mRNA: YHR127W	NP_011995.1:c.657C>T
NC_001140	361698	A	C
NC_001140	361727	G	A
NC_001140	361746	C	T
NC_001140	362830	G	A
NC_001140	362834	C	T
NC_001140	370918	G	A	CDS: NSG1, Gene: NSG1, mRNA: NSG1	NP_012001.1:c.681C>T
NC_001140	372052	C	T	CDS: WSS1, Gene: WSS1, mRNA: WSS1	NP_012002.1:c.303C>T
NC_001140	372394	A	T	CDS: WSS1, Gene: WSS1, mRNA: WSS1	NP_012002.1:c.645A>T
NC_001140	372706	C	A	CDS: YCK1, Gene: YCK1, mRNA: YCK1	NP_012003.1:c.1606G>T	NP_012003.1:p.Gly536Cys
NC_001140	373100	T	C	CDS: YCK1, Gene: YCK1, mRNA: YCK1	NP_012003.1:c.1212A>G
NC_001140	374929	A	G	CDS: SPL2, Gene: SPL2, mRNA: SPL2	NP_012004.1:c.173T>C	NP_012004.1:p.Leu58Pro
NC_001140	375521	A	G
NC_001140	375561	T	G
NC_001140	375687	A	C
NC_001140	375704	G	A
NC_001140	375743	A	G	CDS: ARO9, Gene: ARO9, mRNA: ARO9	NP_012005.1:c.34A>G	NP_012005.1:p.Thr12Ala
NC_001140	375826	T	C	CDS: ARO9, Gene: ARO9, mRNA: ARO9	NP_012005.1:c.117T>C
NC_001140	375931	C	T	CDS: ARO9, Gene: ARO9, mRNA: ARO9	NP_012005.1:c.222C>T
NC_001140	375944	A	G	CDS: ARO9, Gene: ARO9, mRNA: ARO9	NP_012005.1:c.235A>G	NP_012005.1:p.Asn79Asp
NC_001140	376015	T	C	CDS: ARO9, Gene: ARO9, mRNA: ARO9	NP_012005.1:c.306T>C
NC_001140	376017	C	T	CDS: ARO9, Gene: ARO9, mRNA: ARO9	NP_012005.1:c.308C>T	NP_012005.1:p.Ala103Val
NC_001140	377062	G	A	CDS: ARO9, Gene: ARO9, mRNA: ARO9	NP_012005.1:c.1353G>A
NC_001140	377087	G	C	CDS: ARO9, Gene: ARO9, mRNA: ARO9	NP_012005.1:c.1378G>C	NP_012005.1:p.Val460Leu
NC_001140	380513	T	C
NC_001140	380674	A	G	CDS: YHR140W, Gene: YHR140W, mRNA: YHR140W	NP_012009.1:c.102A>G
NC_001140	380686	A	G	CDS: YHR140W, Gene: YHR140W, mRNA: YHR140W	NP_012009.1:c.114A>G
NC_001140	380893	G	C	CDS: YHR140W, Gene: YHR140W, mRNA: YHR140W	NP_012009.1:c.321G>C
NC_001140	381498	T	C
NC_001140	381508	C	T
NC_001140	381515	C	G
NC_001140	381522	T	A
NC_001140	381528	T	A
NC_001140	381678	G	A	Gene: snR32, ncRNA: H/ACA box small nucleolar RNA (snoRNA); guides pseudouridylation of large subunit (LSU) rRNA at position U2191
NC_001140	381773	A	T
NC_001140	381791	T	C
NC_001140	382505	A	T	Gene: RPL42B	NP_012010.1:c.5-198T>A
NC_001140	382525	A	C	Gene: RPL42B	NP_012010.1:c.5-218T>G
NC_001140	382566	A	G	Gene: RPL42B	NP_012010.1:c.4+183T>C
NC_001140	382627	C	T	Gene: RPL42B	NP_012010.1:c.4+122G>A
NC_001140	382789	T	C
NC_001140	382814	C	T
NC_001140	382879	T	C
NC_001140	382968	G	A
NC_001140	383030	A	G
NC_001140	383036	G	A
NC_001140	383038	C	T
NC_001140	383056	C	A
NC_001140	383115	A	C
NC_001140	383117	C	T
NC_001140	383161	G	A
NC_001140	383195	G	A
NC_001140	383200	C	T
NC_001140	383476	T	C
NC_001140	383637	A	T	CDS: CHS7, Gene: CHS7, mRNA: CHS7	NP_012011.1:c.99A>T
NC_001140	383826	T	C	CDS: CHS7, Gene: CHS7, mRNA: CHS7	NP_012011.1:c.288T>C
NC_001140	383848	C	T	CDS: CHS7, Gene: CHS7, mRNA: CHS7	NP_012011.1:c.310C>T
NC_001140	384318	T	C	CDS: CHS7, Gene: CHS7, mRNA: CHS7	NP_012011.1:c.780T>C
NC_001140	384737	T	C
NC_001140	384824	C	T
NC_001140	384866	C	T
NC_001140	384998	G	A
NC_001140	385007	G	A
NC_001140	385011	A	G
NC_001140	385055	C	T
NC_001140	385187	C	T
NC_001140	385621	T	C	CDS: DSE2, Gene: DSE2, mRNA: DSE2	NP_012012.1:c.111T>C
NC_001140	386001	C	T	CDS: DSE2, Gene: DSE2, mRNA: DSE2	NP_012012.1:c.491C>T	NP_012012.1:p.Thr164Ile
NC_001140	386084	C	T	CDS: DSE2, Gene: DSE2, mRNA: DSE2	NP_012012.1:c.574C>T	NP_012012.1:p.Pro192Ser
NC_001140	386094	T	C	CDS: DSE2, Gene: DSE2, mRNA: DSE2	NP_012012.1:c.584T>C	NP_012012.1:p.Leu195Ser
NC_001140	386916	C	T
NC_001140	386920	A	C
NC_001140	387440	T	C	CDS: RPC10, Gene: RPC10, mRNA: RPC10	NP_012013.1:c.207T>C
NC_001140	387621	G	A
NC_001140	387686	G	A
NC_001140	387688	T	C
NC_001140	387750	A	G
NC_001140	387772	G	A
NC_001140	387778	G	A
NC_001140	387781	C	T
NC_001140	387798	C	T	CDS: DCD1, Gene: DCD1, mRNA: DCD1	NP_012014.1:c.930G>A
NC_001140	387813	T	C	CDS: DCD1, Gene: DCD1, mRNA: DCD1	NP_012014.1:c.915A>G
NC_001140	387849	A	G	CDS: DCD1, Gene: DCD1, mRNA: DCD1	NP_012014.1:c.879T>C
NC_001140	388104	T	C	CDS: DCD1, Gene: DCD1, mRNA: DCD1	NP_012014.1:c.624A>G
NC_001140	388131	G	A	CDS: DCD1, Gene: DCD1, mRNA: DCD1	NP_012014.1:c.597C>T
NC_001140	388215	G	C	CDS: DCD1, Gene: DCD1, mRNA: DCD1	NP_012014.1:c.513C>G
NC_001140	388272	C	T	CDS: DCD1, Gene: DCD1, mRNA: DCD1	NP_012014.1:c.456G>A
NC_001140	388479	T	C	CDS: DCD1, Gene: DCD1, mRNA: DCD1	NP_012014.1:c.249A>G
NC_001140	388521	A	G	CDS: DCD1, Gene: DCD1, mRNA: DCD1	NP_012014.1:c.207T>C
NC_001140	388554	T	C	CDS: DCD1, Gene: DCD1, mRNA: DCD1	NP_012014.1:c.174A>G
NC_001140	388620	C	A	CDS: DCD1, Gene: DCD1, mRNA: DCD1	NP_012014.1:c.108G>T	NP_012014.1:p.Glu36Asp
NC_001140	388665	A	G	CDS: DCD1, Gene: DCD1, mRNA: DCD1	NP_012014.1:c.63T>C
NC_001140	388792	C	A
NC_001140	389627	T	C	Repeat region: Ty1 LTR
NC_001140	389802	A	G	Repeat region: Ty1 LTR
NC_001140	389899	T	A
NC_001140	389910	A	G
NC_001140	389954	C	T
NC_001140	390042	A	T
NC_001140	390447	G	A	CDS: CRP1, Gene: CRP1, mRNA: CRP1	NP_012016.1:c.147G>A
NC_001140	390562	T	C	CDS: CRP1, Gene: CRP1, mRNA: CRP1	NP_012016.1:c.262T>C
NC_001140	390631	C	T	CDS: CRP1, Gene: CRP1, mRNA: CRP1	NP_012016.1:c.331C>T
NC_001140	390648	G	A	CDS: CRP1, Gene: CRP1, mRNA: CRP1	NP_012016.1:c.348G>A
NC_001140	390756	G	T	CDS: CRP1, Gene: CRP1, mRNA: CRP1	NP_012016.1:c.456G>T	NP_012016.1:p.Lys152Asn
NC_001140	390901	C	T	CDS: CRP1, Gene: CRP1, mRNA: CRP1	NP_012016.1:c.601C>T
NC_001140	391050	A	G	CDS: CRP1, Gene: CRP1, mRNA: CRP1	NP_012016.1:c.750A>G
NC_001140	391159	G	A	CDS: CRP1, Gene: CRP1, mRNA: CRP1	NP_012016.1:c.859G>A	NP_012016.1:p.Val287Met
NC_001140	391308	G	A	CDS: CRP1, Gene: CRP1, mRNA: CRP1	NP_012016.1:c.1008G>A
NC_001140	391335	A	G	CDS: CRP1, Gene: CRP1, mRNA: CRP1	NP_012016.1:c.1035A>G
NC_001140	391560	G	A	CDS: CRP1, Gene: CRP1, mRNA: CRP1	NP_012016.1:c.1260G>A
NC_001140	391600	C	T	CDS: CRP1, Gene: CRP1, mRNA: CRP1	NP_012016.1:c.1300C>T	NP_012016.1:p.Pro434Ser
NC_001140	391740	A	G
NC_001140	391941	A	G
NC_001140	391952	A	G
NC_001140	392044	T	C
NC_001140	392079	G	C
NC_001140	392402	C	T
NC_001140	392525	C	T
NC_001140	392677	T	C	CDS: MRPL6, Gene: MRPL6, mRNA: MRPL6	NP_012017.1:c.608A>G	NP_012017.1:p.Asp203Gly
NC_001140	393018	C	T	CDS: MRPL6, Gene: MRPL6, mRNA: MRPL6	NP_012017.1:c.267G>A
NC_001140	393075	A	G	CDS: MRPL6, Gene: MRPL6, mRNA: MRPL6	NP_012017.1:c.210T>C
NC_001140	393365	T	C
NC_001140	393467	A	T
NC_001140	393531	A	G
NC_001140	393726	A	G	CDS: IMP3, Gene: IMP3, mRNA: IMP3	NP_012018.1:c.192A>G
NC_001140	393735	T	C	CDS: IMP3, Gene: IMP3, mRNA: IMP3	NP_012018.1:c.201T>C
NC_001140	393825	G	A	CDS: IMP3, Gene: IMP3, mRNA: IMP3	NP_012018.1:c.291G>A
NC_001140	394180	A	G
NC_001140	394233	G	T
NC_001140	394303	C	T
NC_001140	394388	A	G
NC_001140	394708	T	G	CDS: SKG6, Gene: SKG6, mRNA: SKG6	NP_012019.1:c.1953A>C	NP_012019.1:p.Lys651Asn
NC_001140	394729	A	G	CDS: SKG6, Gene: SKG6, mRNA: SKG6	NP_012019.1:c.1932T>C
NC_001140	394732	G	A	CDS: SKG6, Gene: SKG6, mRNA: SKG6	NP_012019.1:c.1929C>T
NC_001140	394960	G	A	CDS: SKG6, Gene: SKG6, mRNA: SKG6	NP_012019.1:c.1701C>T
NC_001140	395133	G	A	CDS: SKG6, Gene: SKG6, mRNA: SKG6	NP_012019.1:c.1528C>T	NP_012019.1:p.Pro510Ser
NC_001140	395165	T	C	CDS: SKG6, Gene: SKG6, mRNA: SKG6	NP_012019.1:c.1496A>G	NP_012019.1:p.Gln499Arg
NC_001140	395247	G	C	CDS: SKG6, Gene: SKG6, mRNA: SKG6	NP_012019.1:c.1414C>G	NP_012019.1:p.Pro472Ala
NC_001140	395303	C	T	CDS: SKG6, Gene: SKG6, mRNA: SKG6	NP_012019.1:c.1358G>A	NP_012019.1:p.Ser453Asn
NC_001140	395311	C	A	CDS: SKG6, Gene: SKG6, mRNA: SKG6	NP_012019.1:c.1350G>T	NP_012019.1:p.Met450Ile
NC_001140	395454	T	C	CDS: SKG6, Gene: SKG6, mRNA: SKG6	NP_012019.1:c.1207A>G	NP_012019.1:p.Asn403Asp
NC_001140	395597	A	C	CDS: SKG6, Gene: SKG6, mRNA: SKG6	NP_012019.1:c.1064T>G	NP_012019.1:p.Leu355Arg
NC_001140	395608	G	A	CDS: SKG6, Gene: SKG6, mRNA: SKG6	NP_012019.1:c.1053C>T
NC_001140	395668	A	G	CDS: SKG6, Gene: SKG6, mRNA: SKG6	NP_012019.1:c.993T>C
NC_001140	395852	T	G	CDS: SKG6, Gene: SKG6, mRNA: SKG6	NP_012019.1:c.809A>C	NP_012019.1:p.Gln270Pro
NC_001140	396289	A	T	CDS: SKG6, Gene: SKG6, mRNA: SKG6	NP_012019.1:c.372T>A	NP_012019.1:p.Asp124Glu
NC_001140	396424	C	T	CDS: SKG6, Gene: SKG6, mRNA: SKG6	NP_012019.1:c.237G>A
NC_001140	396475	T	C	CDS: SKG6, Gene: SKG6, mRNA: SKG6	NP_012019.1:c.186A>G
NC_001140	396632	A	G	CDS: SKG6, Gene: SKG6, mRNA: SKG6	NP_012019.1:c.29T>C	NP_012019.1:p.Leu10Ser
NC_001140	396998	A	G
NC_001140	397002	A	G
NC_001140	397006	G	T
NC_001140	397557	A	G	CDS: PEX28, Gene: PEX28, mRNA: PEX28	NP_012020.1:c.306A>G
NC_001140	397788	A	G	CDS: PEX28, Gene: PEX28, mRNA: PEX28	NP_012020.1:c.537A>G
NC_001140	397849	G	A	CDS: PEX28, Gene: PEX28, mRNA: PEX28	NP_012020.1:c.598G>A	NP_012020.1:p.Val200Ile
NC_001140	398046	C	T	CDS: PEX28, Gene: PEX28, mRNA: PEX28	NP_012020.1:c.795C>T
NC_001140	398453	T	C	CDS: PEX28, Gene: PEX28, mRNA: PEX28	NP_012020.1:c.1202T>C	NP_012020.1:p.Val401Ala
NC_001140	398950	C	T	CDS: PEX28, Gene: PEX28, mRNA: PEX28	NP_012020.1:c.1699C>T
NC_001140	398986	G	A	CDS: PEX28, Gene: PEX28, mRNA: PEX28	NP_012020.1:c.1735G>A	NP_012020.1:p.Ala579Thr
NC_001140	399013	C	T
NC_001140	399022	C	A
NC_001140	399044	A	G
NC_001140	399064	C	T
NC_001140	399075	T	A
NC_001140	399088	G	A
NC_001140	399100	T	A
NC_001140	399105	C	T
NC_001140	399259	A	G
NC_001140	399263	T	G
NC_001140	399317	T	C	CDS: MTC6, Gene: MTC6, mRNA: MTC6	NP_012021.1:c.1533A>G
NC_001140	399410	A	G	CDS: MTC6, Gene: MTC6, mRNA: MTC6	NP_012021.1:c.1440T>C
NC_001140	399428	G	A	CDS: MTC6, Gene: MTC6, mRNA: MTC6	NP_012021.1:c.1422C>T
NC_001140	399438	C	T	CDS: MTC6, Gene: MTC6, mRNA: MTC6	NP_012021.1:c.1412G>A	NP_012021.1:p.Arg471Lys
NC_001140	399485	T	G	CDS: MTC6, Gene: MTC6, mRNA: MTC6	NP_012021.1:c.1365A>C
NC_001140	399596	A	T	CDS: MTC6, Gene: MTC6, mRNA: MTC6	NP_012021.1:c.1254T>A
NC_001140	399863	A	G	CDS: MTC6, Gene: MTC6, mRNA: MTC6	NP_012021.1:c.987T>C
NC_001140	399872	T	C	CDS: MTC6, Gene: MTC6, mRNA: MTC6	NP_012021.1:c.978A>G
NC_001140	399902	T	C	CDS: MTC6, Gene: MTC6, mRNA: MTC6	NP_012021.1:c.948A>G
NC_001140	400070	A	G	CDS: MTC6, Gene: MTC6, mRNA: MTC6	NP_012021.1:c.780T>C
NC_001140	400291	T	C	CDS: MTC6, Gene: MTC6, mRNA: MTC6	NP_012021.1:c.559A>G	NP_012021.1:p.Ser187Gly
NC_001140	400452	G	A	CDS: MTC6, Gene: MTC6, mRNA: MTC6	NP_012021.1:c.398C>T	NP_012021.1:p.Thr133Ile
NC_001140	400619	C	T	CDS: MTC6, Gene: MTC6, mRNA: MTC6	NP_012021.1:c.231G>A
NC_001140	400643	A	T	CDS: MTC6, Gene: MTC6, mRNA: MTC6	NP_012021.1:c.207T>A
NC_001140	401409	C	T
NC_001140	402446	T	C	CDS: SPO16, Gene: SPO16, mRNA: SPO16	NP_012023.1:c.238A>G	NP_012023.1:p.Ile80Val
NC_001140	402479	T	C	CDS: SPO16, Gene: SPO16, mRNA: SPO16	NP_012023.1:c.205A>G	NP_012023.1:p.Ser69Gly
NC_001140	402917	G	A
NC_001140	402934	C	T
NC_001140	402987	T	C	CDS: RTT107, Gene: RTT107, mRNA: RTT107	NP_012024.1:c.21T>C
NC_001140	402991	C	A	CDS: RTT107, Gene: RTT107, mRNA: RTT107	NP_012024.1:c.25C>A	NP_012024.1:p.Gln9Lys
NC_001140	403023	G	T	CDS: RTT107, Gene: RTT107, mRNA: RTT107	NP_012024.1:c.57G>T	NP_012024.1:p.Glu19Asp
NC_001140	403116	G	C	CDS: RTT107, Gene: RTT107, mRNA: RTT107	NP_012024.1:c.150G>C	NP_012024.1:p.Leu50Phe
NC_001140	403152	C	A	CDS: RTT107, Gene: RTT107, mRNA: RTT107	NP_012024.1:c.186C>A	NP_012024.1:p.Asn62Lys
NC_001140	403216	A	G	CDS: RTT107, Gene: RTT107, mRNA: RTT107	NP_012024.1:c.250A>G	NP_012024.1:p.Ile84Val
NC_001140	403245	G	C	CDS: RTT107, Gene: RTT107, mRNA: RTT107	NP_012024.1:c.279G>C
NC_001140	404276	C	T	CDS: RTT107, Gene: RTT107, mRNA: RTT107	NP_012024.1:c.1310C>T	NP_012024.1:p.Pro437Leu
NC_001140	404453	C	T	CDS: RTT107, Gene: RTT107, mRNA: RTT107	NP_012024.1:c.1487C>T	NP_012024.1:p.Ser496Leu
NC_001140	404641	C	A	CDS: RTT107, Gene: RTT107, mRNA: RTT107	NP_012024.1:c.1675C>A	NP_012024.1:p.His559Asn
NC_001140	404647	G	A	CDS: RTT107, Gene: RTT107, mRNA: RTT107	NP_012024.1:c.1681G>A	NP_012024.1:p.Gly561Arg
NC_001140	404658	A	T	CDS: RTT107, Gene: RTT107, mRNA: RTT107	NP_012024.1:c.1692A>T	NP_012024.1:p.Glu564Asp
NC_001140	404741	A	C	CDS: RTT107, Gene: RTT107, mRNA: RTT107	NP_012024.1:c.1775A>C	NP_012024.1:p.Asn592Thr
NC_001140	405007	G	A	CDS: RTT107, Gene: RTT107, mRNA: RTT107	NP_012024.1:c.2041G>A	NP_012024.1:p.Val681Ile
NC_001140	405294	G	T	CDS: RTT107, Gene: RTT107, mRNA: RTT107	NP_012024.1:c.2328G>T
NC_001140	405570	T	A	CDS: RTT107, Gene: RTT107, mRNA: RTT107	NP_012024.1:c.2604T>A
NC_001140	406061	G	A	CDS: RTT107, Gene: RTT107, mRNA: RTT107	NP_012024.1:c.3095G>A	NP_012024.1:p.Arg1032His
NC_001140	406140	A	G	CDS: RTT107, Gene: RTT107, mRNA: RTT107	NP_012024.1:c.3174A>G
NC_001140	406415	A	G
NC_001140	406430	A	G
NC_001140	406475	A	G
NC_001140	406499	T	C
NC_001140	406525	C	A
NC_001140	406598	T	C
NC_001140	406626	G	T
NC_001140	406735	C	T
NC_001140	407004	G	A
NC_001140	407068	T	C
NC_001140	407301	A	G	CDS: LAM1, Gene: LAM1, mRNA: LAM1	NP_012025.1:c.198A>G
NC_001140	407638	G	T	CDS: LAM1, Gene: LAM1, mRNA: LAM1	NP_012025.1:c.535G>T	NP_012025.1:p.Val179Phe
NC_001140	409405	C	G	CDS: LAM1, Gene: LAM1, mRNA: LAM1	NP_012025.1:c.2302C>G	NP_012025.1:p.Leu768Val
NC_001140	409527	T	C	CDS: LAM1, Gene: LAM1, mRNA: LAM1	NP_012025.1:c.2424T>C
NC_001140	409665	A	G	CDS: LAM1, Gene: LAM1, mRNA: LAM1	NP_012025.1:c.2562A>G
NC_001140	410130	T	C	CDS: LAM1, Gene: LAM1, mRNA: LAM1	NP_012025.1:c.3027T>C
NC_001140	410163	T	C	CDS: LAM1, Gene: LAM1, mRNA: LAM1	NP_012025.1:c.3060T>C
NC_001140	410490	T	C	CDS: LAM1, Gene: LAM1, mRNA: LAM1	NP_012025.1:c.3387T>C
NC_001140	410978	T	C
NC_001140	411600	T	A	CDS: LIN1, Gene: LIN1, mRNA: LIN1	NP_012026.1:c.808A>T	NP_012026.1:p.Ile270Phe
NC_001140	411648	C	T	CDS: LIN1, Gene: LIN1, mRNA: LIN1	NP_012026.1:c.760G>A	NP_012026.1:p.Val254Ile
NC_001140	412144	C	A	CDS: LIN1, Gene: LIN1, mRNA: LIN1	NP_012026.1:c.264G>T
NC_001140	412171	G	A	CDS: LIN1, Gene: LIN1, mRNA: LIN1	NP_012026.1:c.237C>T
NC_001140	412428	G	A
NC_001140	412745	A	T
NC_001140	412881	A	C
NC_001140	413176	G	A	CDS: REC104, Gene: REC104, mRNA: REC104	NP_012027.1:c.269G>A	NP_012027.1:p.Gly90Asp
NC_001140	413240	T	C	CDS: REC104, Gene: REC104, mRNA: REC104	NP_012027.1:c.333T>C
NC_001140	413312	C	T	CDS: REC104, Gene: REC104, mRNA: REC104	NP_012027.1:c.405C>T
NC_001140	413371	C	T	CDS: REC104, Gene: REC104, mRNA: REC104	NP_012027.1:c.464C>T	NP_012027.1:p.Ala155Val
NC_001140	413501	A	G
NC_001140	413705	G	T	CDS: KEL1, Gene: KEL1, mRNA: KEL1	NP_012028.1:c.3476C>A	NP_012028.1:p.Ala1159Asp
NC_001140	413992	G	A	CDS: KEL1, Gene: KEL1, mRNA: KEL1	NP_012028.1:c.3189C>T
NC_001140	414235	C	T	CDS: KEL1, Gene: KEL1, mRNA: KEL1	NP_012028.1:c.2946G>A
NC_001140	414603	C	T	CDS: KEL1, Gene: KEL1, mRNA: KEL1	NP_012028.1:c.2578G>A	NP_012028.1:p.Val860Met
NC_001140	414724	C	T	CDS: KEL1, Gene: KEL1, mRNA: KEL1	NP_012028.1:c.2457G>A
NC_001140	414865	G	A	CDS: KEL1, Gene: KEL1, mRNA: KEL1	NP_012028.1:c.2316C>T
NC_001140	415311	T	C	CDS: KEL1, Gene: KEL1, mRNA: KEL1	NP_012028.1:c.1870A>G	NP_012028.1:p.Ile624Val
NC_001140	415375	A	G	CDS: KEL1, Gene: KEL1, mRNA: KEL1	NP_012028.1:c.1806T>C
NC_001140	417311	G	A
NC_001140	418326	T	A	CDS: TDA11, Gene: TDA11, mRNA: TDA11	NP_012029.1:c.777T>A
NC_001140	419093	C	T
NC_001140	419381	C	T	CDS: PEX18, Gene: PEX18, mRNA: PEX18	NP_012030.1:c.693G>A
NC_001140	419450	G	A	CDS: PEX18, Gene: PEX18, mRNA: PEX18	NP_012030.1:c.624C>T
NC_001140	419839	A	G	CDS: PEX18, Gene: PEX18, mRNA: PEX18	NP_012030.1:c.235T>C	NP_012030.1:p.Tyr79His
NC_001140	420249	A	T
NC_001140	420257	G	C
NC_001140	420804	G	A	CDS: YAP1801, Gene: YAP1801, mRNA: YAP1801	NP_012031.1:c.1484C>T	NP_012031.1:p.Pro495Leu
NC_001140	421100	G	A	CDS: YAP1801, Gene: YAP1801, mRNA: YAP1801	NP_012031.1:c.1188C>T
NC_001140	421184	T	A	CDS: YAP1801, Gene: YAP1801, mRNA: YAP1801	NP_012031.1:c.1104A>T	NP_012031.1:p.Gln368His
NC_001140	421406	G	C	CDS: YAP1801, Gene: YAP1801, mRNA: YAP1801	NP_012031.1:c.882C>G
NC_001140	421464	G	C	CDS: YAP1801, Gene: YAP1801, mRNA: YAP1801	NP_012031.1:c.824C>G	NP_012031.1:p.Thr275Arg
NC_001140	421694	A	G	CDS: YAP1801, Gene: YAP1801, mRNA: YAP1801	NP_012031.1:c.594T>C
NC_001140	421724	C	T	CDS: YAP1801, Gene: YAP1801, mRNA: YAP1801	NP_012031.1:c.564G>A
NC_001140	421853	T	C	CDS: YAP1801, Gene: YAP1801, mRNA: YAP1801	NP_012031.1:c.435A>G
NC_001140	422539	G	A
NC_001140	422993	A	G
NC_001140	423678	T	A
NC_001140	424753	T	A	CDS: DNA2, Gene: DNA2, mRNA: DNA2	NP_012034.1:c.4427A>T	NP_012034.1:p.Lys1476Ile
NC_001140	424818	G	A	CDS: DNA2, Gene: DNA2, mRNA: DNA2	NP_012034.1:c.4362C>T
NC_001140	425220	G	A	CDS: DNA2, Gene: DNA2, mRNA: DNA2	NP_012034.1:c.3960C>T
NC_001140	425313	C	T	CDS: DNA2, Gene: DNA2, mRNA: DNA2	NP_012034.1:c.3867G>A
NC_001140	425824	T	C	CDS: DNA2, Gene: DNA2, mRNA: DNA2	NP_012034.1:c.3356A>G	NP_012034.1:p.Asn1119Ser
NC_001140	426070	T	A	CDS: DNA2, Gene: DNA2, mRNA: DNA2	NP_012034.1:c.3110A>T	NP_012034.1:p.Asn1037Ile
NC_001140	426307	C	T	CDS: DNA2, Gene: DNA2, mRNA: DNA2	NP_012034.1:c.2873G>A	NP_012034.1:p.Ser958Asn
NC_001140	426351	G	A	CDS: DNA2, Gene: DNA2, mRNA: DNA2	NP_012034.1:c.2829C>T
NC_001140	426666	A	G	CDS: DNA2, Gene: DNA2, mRNA: DNA2	NP_012034.1:c.2514T>C
NC_001140	426717	A	G	CDS: DNA2, Gene: DNA2, mRNA: DNA2	NP_012034.1:c.2463T>C
NC_001140	427278	A	G	CDS: DNA2, Gene: DNA2, mRNA: DNA2	NP_012034.1:c.1902T>C
NC_001140	427566	A	C	CDS: DNA2, Gene: DNA2, mRNA: DNA2	NP_012034.1:c.1614T>G
NC_001140	427620	T	C	CDS: DNA2, Gene: DNA2, mRNA: DNA2	NP_012034.1:c.1560A>G
NC_001140	427647	T	G	CDS: DNA2, Gene: DNA2, mRNA: DNA2	NP_012034.1:c.1533A>C
NC_001140	427783	A	G	CDS: DNA2, Gene: DNA2, mRNA: DNA2	NP_012034.1:c.1397T>C	NP_012034.1:p.Val466Ala
NC_001140	427902	G	A	CDS: DNA2, Gene: DNA2, mRNA: DNA2	NP_012034.1:c.1278C>T
NC_001140	428028	T	C	CDS: DNA2, Gene: DNA2, mRNA: DNA2	NP_012034.1:c.1152A>G
NC_001140	428195	T	C	CDS: DNA2, Gene: DNA2, mRNA: DNA2	NP_012034.1:c.985A>G	NP_012034.1:p.Thr329Ala
NC_001140	428388	G	A	CDS: DNA2, Gene: DNA2, mRNA: DNA2	NP_012034.1:c.792C>T
NC_001140	428412	A	G	CDS: DNA2, Gene: DNA2, mRNA: DNA2	NP_012034.1:c.768T>C
NC_001140	428432	C	T	CDS: DNA2, Gene: DNA2, mRNA: DNA2	NP_012034.1:c.748G>A	NP_012034.1:p.Val250Met
NC_001140	428624	G	A	CDS: DNA2, Gene: DNA2, mRNA: DNA2	NP_012034.1:c.556C>T	NP_012034.1:p.Leu186Phe
NC_001140	428739	G	A	CDS: DNA2, Gene: DNA2, mRNA: DNA2	NP_012034.1:c.441C>T
NC_001140	429303	C	T
NC_001140	429324	C	T
NC_001140	429344	T	C
NC_001140	429527	C	T
NC_001140	429991	T	C	CDS: PRP8, Gene: PRP8, mRNA: PRP8	NP_012035.1:c.6959A>G	NP_012035.1:p.Asp2320Gly
NC_001140	430131	T	C	CDS: PRP8, Gene: PRP8, mRNA: PRP8	NP_012035.1:c.6819A>G
NC_001140	430584	T	C	CDS: PRP8, Gene: PRP8, mRNA: PRP8	NP_012035.1:c.6366A>G
NC_001140	430902	C	T	CDS: PRP8, Gene: PRP8, mRNA: PRP8	NP_012035.1:c.6048G>A
NC_001140	431052	T	A	CDS: PRP8, Gene: PRP8, mRNA: PRP8	NP_012035.1:c.5898A>T
NC_001140	431871	C	T	CDS: PRP8, Gene: PRP8, mRNA: PRP8	NP_012035.1:c.5079G>A
NC_001140	431946	A	G	CDS: PRP8, Gene: PRP8, mRNA: PRP8	NP_012035.1:c.5004T>C
NC_001140	432984	G	T	CDS: PRP8, Gene: PRP8, mRNA: PRP8	NP_012035.1:c.3966C>A
NC_001140	433038	T	C	CDS: PRP8, Gene: PRP8, mRNA: PRP8	NP_012035.1:c.3912A>G
NC_001140	433332	G	A	CDS: PRP8, Gene: PRP8, mRNA: PRP8	NP_012035.1:c.3618C>T
NC_001140	433371	T	G	CDS: PRP8, Gene: PRP8, mRNA: PRP8	NP_012035.1:c.3579A>C
NC_001140	433530	A	T	CDS: PRP8, Gene: PRP8, mRNA: PRP8	NP_012035.1:c.3420T>A	NP_012035.1:p.Asn1140Lys
NC_001140	433704	G	A	CDS: PRP8, Gene: PRP8, mRNA: PRP8	NP_012035.1:c.3246C>T
NC_001140	433707	A	G	CDS: PRP8, Gene: PRP8, mRNA: PRP8	NP_012035.1:c.3243T>C
NC_001140	434155	G	C	CDS: PRP8, Gene: PRP8, mRNA: PRP8	NP_012035.1:c.2795C>G	NP_012035.1:p.Ser932Cys
NC_001140	434589	A	G	CDS: PRP8, Gene: PRP8, mRNA: PRP8	NP_012035.1:c.2361T>C
NC_001140	434958	G	A	CDS: PRP8, Gene: PRP8, mRNA: PRP8	NP_012035.1:c.1992C>T
NC_001140	435306	C	T	CDS: PRP8, Gene: PRP8, mRNA: PRP8	NP_012035.1:c.1644G>A
NC_001140	435330	T	C	CDS: PRP8, Gene: PRP8, mRNA: PRP8	NP_012035.1:c.1620A>G
NC_001140	435540	C	A	CDS: PRP8, Gene: PRP8, mRNA: PRP8	NP_012035.1:c.1410G>T	NP_012035.1:p.Leu470Phe
NC_001140	435765	G	A	CDS: PRP8, Gene: PRP8, mRNA: PRP8	NP_012035.1:c.1185C>T
NC_001140	435831	T	C	CDS: PRP8, Gene: PRP8, mRNA: PRP8	NP_012035.1:c.1119A>G
NC_001140	436434	A	G	CDS: PRP8, Gene: PRP8, mRNA: PRP8	NP_012035.1:c.516T>C
NC_001140	436458	A	G	CDS: PRP8, Gene: PRP8, mRNA: PRP8	NP_012035.1:c.492T>C
NC_001140	436614	T	C	CDS: PRP8, Gene: PRP8, mRNA: PRP8	NP_012035.1:c.336A>G
NC_001140	436639	T	G	CDS: PRP8, Gene: PRP8, mRNA: PRP8	NP_012035.1:c.311A>C	NP_012035.1:p.Asp104Ala
NC_001140	436655	A	G	CDS: PRP8, Gene: PRP8, mRNA: PRP8	NP_012035.1:c.295T>C
NC_001140	436696	G	T	CDS: PRP8, Gene: PRP8, mRNA: PRP8	NP_012035.1:c.254C>A	NP_012035.1:p.Thr85Asn
NC_001140	436806	G	A	CDS: PRP8, Gene: PRP8, mRNA: PRP8	NP_012035.1:c.144C>T
NC_001140	436860	T	C	CDS: PRP8, Gene: PRP8, mRNA: PRP8	NP_012035.1:c.90A>G
NC_001140	436940	G	T	CDS: PRP8, Gene: PRP8, mRNA: PRP8	NP_012035.1:c.10C>A	NP_012035.1:p.Leu4Ile
NC_001140	436979	G	A
NC_001140	437015	G	T
NC_001140	437681	G	A	CDS: CDC23, Gene: CDC23, mRNA: CDC23	NP_012036.1:c.1371C>T
NC_001140	437705	G	A	CDS: CDC23, Gene: CDC23, mRNA: CDC23	NP_012036.1:c.1347C>T
NC_001140	437975	A	G	CDS: CDC23, Gene: CDC23, mRNA: CDC23	NP_012036.1:c.1077T>C
NC_001140	438041	A	G	CDS: CDC23, Gene: CDC23, mRNA: CDC23	NP_012036.1:c.1011T>C
NC_001140	438266	A	G	CDS: CDC23, Gene: CDC23, mRNA: CDC23	NP_012036.1:c.786T>C
NC_001140	438308	G	A	CDS: CDC23, Gene: CDC23, mRNA: CDC23	NP_012036.1:c.744C>T
NC_001140	439063	C	T
NC_001140	439233	A	G
NC_001140	439618	G	T	CDS: THP2, Gene: THP2, mRNA: THP2	NP_012037.1:c.276G>T
NC_001140	439648	G	A	CDS: THP2, Gene: THP2, mRNA: THP2	NP_012037.1:c.306G>A
NC_001140	439711	A	G	CDS: THP2, Gene: THP2, mRNA: THP2	NP_012037.1:c.369A>G
NC_001140	439717	T	G	CDS: THP2, Gene: THP2, mRNA: THP2	NP_012037.1:c.375T>G
NC_001140	439726	A	G	CDS: THP2, Gene: THP2, mRNA: THP2	NP_012037.1:c.384A>G
NC_001140	439767	A	T	CDS: THP2, Gene: THP2, mRNA: THP2	NP_012037.1:c.425A>T	NP_012037.1:p.Tyr142Phe
NC_001140	440235	A	G
NC_001140	440298	C	T
NC_001140	440807	C	T	CDS: MTG2, Gene: MTG2, mRNA: MTG2	NP_012038.2:c.430C>T
NC_001140	441045	G	A	CDS: MTG2, Gene: MTG2, mRNA: MTG2	NP_012038.2:c.668G>A	NP_012038.2:p.Gly223Asp
NC_001140	441790	A	T	CDS: MTG2, Gene: MTG2, mRNA: MTG2	NP_012038.2:c.1413A>T
NC_001140	441834	A	G	CDS: MTG2, Gene: MTG2, mRNA: MTG2	NP_012038.2:c.1457A>G	NP_012038.2:p.Glu486Gly
NC_001140	442150	T	C
NC_001140	442161	T	G
NC_001140	444368	A	G	CDS: NMD3, Gene: NMD3, mRNA: NMD3	NP_012040.1:c.540A>G
NC_001140	445170	T	C	CDS: NMD3, Gene: NMD3, mRNA: NMD3	NP_012040.1:c.1342T>C
NC_001140	445736	G	A	CDS: ATG7, Gene: ATG7, mRNA: ATG7	NP_012041.1:c.23G>A	NP_012041.1:p.Ser8Asn
NC_001140	445906	A	C	CDS: ATG7, Gene: ATG7, mRNA: ATG7	NP_012041.1:c.193A>C
NC_001140	447551	G	A	CDS: ATG7, Gene: ATG7, mRNA: ATG7	NP_012041.1:c.1838G>A	NP_012041.1:p.Arg613Gln
NC_001140	447839	G	A
NC_001140	447931	C	T
NC_001140	448925	T	G	CDS: SPC97, Gene: SPC97, mRNA: SPC97	NP_012042.1:c.590T>G	NP_012042.1:p.Phe197Cys
NC_001140	448998	G	A	CDS: SPC97, Gene: SPC97, mRNA: SPC97	NP_012042.1:c.663G>A
NC_001140	449278	A	G	CDS: SPC97, Gene: SPC97, mRNA: SPC97	NP_012042.1:c.943A>G	NP_012042.1:p.Thr315Ala
NC_001140	449403	T	G	CDS: SPC97, Gene: SPC97, mRNA: SPC97	NP_012042.1:c.1068T>G
NC_001140	450771	A	G	CDS: SPC97, Gene: SPC97, mRNA: SPC97	NP_012042.1:c.2436A>G
NC_001140	451269	T	C
NC_001140	454136	G	A
NC_001140	455259	A	G	CDS: FMO1, Gene: FMO1, mRNA: FMO1	NP_012046.4:c.1030A>G	NP_012046.4:p.Ile344Val
NC_001140	455791	G	A
NC_001140	455863	A	G
NC_001140	456020	G	C
NC_001140	456337	T	C
NC_001140	456476	C	T
NC_001140	457489	C	A	CDS: YHR177W, Gene: YHR177W, mRNA: YHR177W	NP_012047.1:c.898C>A	NP_012047.1:p.Pro300Thr
NC_001140	457581	C	T	CDS: YHR177W, Gene: YHR177W, mRNA: YHR177W	NP_012047.1:c.990C>T
NC_001140	459311	C	G	CDS: STB5, Gene: STB5, mRNA: STB5	NP_012048.3:c.12C>G
NC_001140	461960	C	T
NC_001140	462826	T	G	CDS: OYE2, Gene: OYE2, mRNA: OYE2	NP_012049.1:c.324T>G	NP_012049.1:p.Asn108Lys
NC_001140	463433	A	G	CDS: OYE2, Gene: OYE2, mRNA: OYE2	NP_012049.1:c.931A>G	NP_012049.1:p.Lys311Glu
NC_001140	463787	G	A
NC_001140	464718	T	A
NC_001140	464856	G	A
NC_001140	465076	A	G
NC_001140	465580	T	C	CDS: YHR180W, Gene: YHR180W, mRNA: YHR180W	NP_001335743.1:c.402T>C
NC_001140	465639	T	C	CDS: YHR180W, Gene: YHR180W, mRNA: YHR180W	NP_001335743.1:c.461T>C	NP_001335743.1:p.Leu154Pro
NC_001140	465685	G	A
NC_001140	465709	T	A
NC_001140	465743	C	T
NC_001140	465770	C	T
NC_001140	465842	T	C
NC_001140	465847	A	T
NC_001140	465997	C	T
NC_001140	466005	C	A
NC_001140	466033	T	C
NC_001140	466046	C	T
NC_001140	466049	C	T
NC_001140	466144	A	C
NC_001140	466241	T	G
NC_001140	466270	T	A
NC_001140	466306	A	T
NC_001140	466325	A	G
NC_001140	466335	A	G
NC_001140	466340	C	T
NC_001140	466362	A	G
NC_001140	466380	G	C
NC_001140	466382	A	C
NC_001140	466404	T	C
NC_001140	466473	T	G
NC_001140	466476	A	G
NC_001140	466486	A	C
NC_001140	466651	C	A	Repeat region: Ty1 LTR
NC_001140	466658	G	A	Repeat region: Ty1 LTR
NC_001140	466664	G	C	Repeat region: Ty1 LTR
NC_001140	466718	C	G	Repeat region: Ty1 LTR
NC_001140	466728	C	T	Repeat region: Ty1 LTR
NC_001140	466786	C	T	Repeat region: Ty1 LTR
NC_001140	466819	G	A	Repeat region: Ty1 LTR
NC_001140	466869	C	T
NC_001140	466879	C	T
NC_001140	466930	G	A	Repeat region: Ty3 LTR
NC_001140	466960	T	C	Repeat region: Ty3 LTR
NC_001140	466969	A	G	Repeat region: Ty3 LTR
NC_001140	467354	G	A	CDS: SVP26, Gene: SVP26, mRNA: SVP26	NP_012051.3:c.126G>A
NC_001140	468051	A	G
NC_001140	468184	C	A
NC_001140	468240	C	T	CDS: YHR182W, Gene: YHR182W, mRNA: YHR182W	NP_012052.1:c.21C>T
NC_001140	468387	A	G	CDS: YHR182W, Gene: YHR182W, mRNA: YHR182W	NP_012052.1:c.168A>G
NC_001140	468423	T	C	CDS: YHR182W, Gene: YHR182W, mRNA: YHR182W	NP_012052.1:c.204T>C
NC_001140	468474	G	A	CDS: YHR182W, Gene: YHR182W, mRNA: YHR182W	NP_012052.1:c.255G>A	NP_012052.1:p.Met85Ile
NC_001140	468678	G	A	CDS: YHR182W, Gene: YHR182W, mRNA: YHR182W	NP_012052.1:c.459G>A
NC_001140	468681	A	T	CDS: YHR182W, Gene: YHR182W, mRNA: YHR182W	NP_012052.1:c.462A>T
NC_001140	468735	T	G	CDS: YHR182W, Gene: YHR182W, mRNA: YHR182W	NP_012052.1:c.516T>G	NP_012052.1:p.Asn172Lys
NC_001140	468937	T	C	CDS: YHR182W, Gene: YHR182W, mRNA: YHR182W	NP_012052.1:c.718T>C	NP_012052.1:p.Ser240Pro
NC_001140	469662	A	G	CDS: YHR182W, Gene: YHR182W, mRNA: YHR182W	NP_012052.1:c.1443A>G
NC_001140	469677	C	G	CDS: YHR182W, Gene: YHR182W, mRNA: YHR182W	NP_012052.1:c.1458C>G
NC_001140	473885	A	G	CDS: SSP1, Gene: SSP1, mRNA: SSP1	NP_012054.1:c.1141A>G	NP_012054.1:p.Thr381Ala
NC_001140	474211	T	C	CDS: SSP1, Gene: SSP1, mRNA: SSP1	NP_012054.1:c.1467T>C
NC_001140	479361	A	G	CDS: KOG1, Gene: KOG1, mRNA: KOG1	NP_012056.1:c.1313T>C	NP_012056.1:p.Ile438Thr
NC_001140	479997	T	C	CDS: KOG1, Gene: KOG1, mRNA: KOG1	NP_012056.1:c.677A>G	NP_012056.1:p.Glu226Gly
NC_001140	480811	A	G
NC_001140	480865	T	C
NC_001140	481336	T	C	CDS: IKI1, Gene: IKI1, mRNA: IKI1	NP_012057.3:c.346T>C	NP_012057.3:p.Tyr116His
NC_001140	482777	A	G	CDS: GPI16, Gene: GPI16, mRNA: GPI16	NP_012058.1:c.1062T>C
NC_001140	482897	C	G	CDS: GPI16, Gene: GPI16, mRNA: GPI16	NP_012058.1:c.942G>C
NC_001140	483008	T	C	CDS: GPI16, Gene: GPI16, mRNA: GPI16	NP_012058.1:c.831A>G
NC_001140	483131	A	G	CDS: GPI16, Gene: GPI16, mRNA: GPI16	NP_012058.1:c.708T>C
NC_001140	483191	C	T	CDS: GPI16, Gene: GPI16, mRNA: GPI16	NP_012058.1:c.648G>A
NC_001140	483221	C	T	CDS: GPI16, Gene: GPI16, mRNA: GPI16	NP_012058.1:c.618G>A
NC_001140	483296	A	G	CDS: GPI16, Gene: GPI16, mRNA: GPI16	NP_012058.1:c.543T>C
NC_001140	483397	A	C	CDS: GPI16, Gene: GPI16, mRNA: GPI16	NP_012058.1:c.442T>G	NP_012058.1:p.Ser148Ala
NC_001140	485701	G	A	CDS: ERG9, Gene: ERG9, mRNA: ERG9	NP_012060.1:c.856G>A	NP_012060.1:p.Gly286Ser
NC_001140	487309	A	G	CDS: LNP1, Gene: LNP1, mRNA: LNP1	NP_012062.1:c.483A>G
NC_001140	489115	A	C	CDS: MDM31, Gene: MDM31, mRNA: MDM31	NP_012064.1:c.458A>C	NP_012064.1:p.Lys153Thr
NC_001140	491127	G	T	CDS: NVJ1, Gene: NVJ1, mRNA: NVJ1	NP_012065.3:c.380G>T	NP_012065.3:p.Cys127Phe
NC_001140	493486	C	T	CDS: UTP9, Gene: UTP9, mRNA: UTP9	NP_012066.1:c.1555C>T
NC_001140	493638	C	T	CDS: UTP9, Gene: UTP9, mRNA: UTP9	NP_012066.1:c.1707C>T
NC_001140	493970	C	G	CDS: RIX1, Gene: RIX1, mRNA: RIX1	NP_012067.4:c.74C>G	NP_012067.4:p.Thr25Ser
NC_001140	493986	A	G	CDS: RIX1, Gene: RIX1, mRNA: RIX1	NP_012067.4:c.90A>G
NC_001140	494191	C	G	CDS: RIX1, Gene: RIX1, mRNA: RIX1	NP_012067.4:c.295C>G	NP_012067.4:p.Gln99Glu
NC_001140	494981	A	G	CDS: RIX1, Gene: RIX1, mRNA: RIX1	NP_012067.4:c.1085A>G	NP_012067.4:p.His362Arg
NC_001140	495283	G	A	CDS: RIX1, Gene: RIX1, mRNA: RIX1	NP_012067.4:c.1387G>A	NP_012067.4:p.Val463Met
NC_001140	495689	T	C	CDS: RIX1, Gene: RIX1, mRNA: RIX1	NP_012067.4:c.1793T>C	NP_012067.4:p.Ile598Thr
NC_001140	495831	A	G	CDS: RIX1, Gene: RIX1, mRNA: RIX1	NP_012067.4:c.1935A>G
NC_001140	496026	A	G	CDS: RIX1, Gene: RIX1, mRNA: RIX1	NP_012067.4:c.2130A>G
NC_001140	496631	C	T	CDS: AIM18, Gene: AIM18, mRNA: AIM18	NP_012068.1:c.651G>A
NC_001140	497020	T	C	CDS: AIM18, Gene: AIM18, mRNA: AIM18	NP_012068.1:c.262A>G	NP_012068.1:p.Thr88Ala
NC_001140	497165	T	C	CDS: AIM18, Gene: AIM18, mRNA: AIM18	NP_012068.1:c.117A>G	NP_012068.1:p.Ile39Met
NC_001140	497381	A	G
NC_001140	497404	C	T
NC_001140	497446	A	G
NC_001140	497889	A	C	CDS: AIM46, Gene: AIM46, mRNA: AIM46	NP_012069.3:c.535T>G	NP_012069.3:p.Leu179Val
NC_001140	497905	G	A	CDS: AIM46, Gene: AIM46, mRNA: AIM46	NP_012069.3:c.519C>T
NC_001140	497908	A	G	CDS: AIM46, Gene: AIM46, mRNA: AIM46	NP_012069.3:c.516T>C
NC_001140	498022	T	C	CDS: AIM46, Gene: AIM46, mRNA: AIM46	NP_012069.3:c.402A>G
NC_001140	498482	A	G
NC_001140	498505	A	G
NC_001140	500155	A	G	CDS: PPX1, Gene: PPX1, mRNA: PPX1	NP_012071.1:c.990T>C
NC_001140	500212	A	G	CDS: PPX1, Gene: PPX1, mRNA: PPX1	NP_012071.1:c.933T>C
NC_001140	500224	T	C	CDS: PPX1, Gene: PPX1, mRNA: PPX1	NP_012071.1:c.921A>G
NC_001140	500295	G	A	CDS: PPX1, Gene: PPX1, mRNA: PPX1	NP_012071.1:c.850C>T	NP_012071.1:p.Leu284Phe
NC_001140	500353	C	T	CDS: PPX1, Gene: PPX1, mRNA: PPX1	NP_012071.1:c.792G>A
NC_001140	500413	A	G	CDS: PPX1, Gene: PPX1, mRNA: PPX1	NP_012071.1:c.732T>C
NC_001140	500449	C	G	CDS: PPX1, Gene: PPX1, mRNA: PPX1	NP_012071.1:c.696G>C
NC_001140	500536	A	T	CDS: PPX1, Gene: PPX1, mRNA: PPX1	NP_012071.1:c.609T>A
NC_001140	500908	T	C	CDS: PPX1, Gene: PPX1, mRNA: PPX1	NP_012071.1:c.237A>G
NC_001140	501037	C	T	CDS: PPX1, Gene: PPX1, mRNA: PPX1	NP_012071.1:c.108G>A
NC_001140	501169	A	C
NC_001140	501213	A	T
NC_001140	501246	A	G
NC_001140	501272	A	T
NC_001140	501300	G	A
NC_001140	501340	A	T
NC_001140	501447	T	C
NC_001140	501459	C	T
NC_001140	501642	A	G
NC_001140	501701	T	C
NC_001140	501704	T	C
NC_001140	501885	G	A	Replication origin: ARS822; Autonomously Replicating Sequence
NC_001140	501913	A	G	Replication origin: ARS822; Autonomously Replicating Sequence
NC_001140	501958	A	G	Replication origin: ARS822; Autonomously Replicating Sequence
NC_001140	502010	C	A
NC_001140	502168	A	G
NC_001140	502203	G	T
NC_001140	502366	A	T
NC_001140	502448	G	A	CDS: YHR202W, Gene: YHR202W, mRNA: YHR202W	NP_012072.3:c.60G>A
NC_001140	502642	G	A	CDS: YHR202W, Gene: YHR202W, mRNA: YHR202W	NP_012072.3:c.254G>A	NP_012072.3:p.Arg85Gln
NC_001140	502931	C	T	CDS: YHR202W, Gene: YHR202W, mRNA: YHR202W	NP_012072.3:c.543C>T
NC_001140	502937	T	G	CDS: YHR202W, Gene: YHR202W, mRNA: YHR202W	NP_012072.3:c.549T>G
NC_001140	503039	A	G	CDS: YHR202W, Gene: YHR202W, mRNA: YHR202W	NP_012072.3:c.651A>G
NC_001140	503309	T	A	CDS: YHR202W, Gene: YHR202W, mRNA: YHR202W	NP_012072.3:c.921T>A
NC_001140	503519	C	T	CDS: YHR202W, Gene: YHR202W, mRNA: YHR202W	NP_012072.3:c.1131C>T
NC_001140	503969	T	C	CDS: YHR202W, Gene: YHR202W, mRNA: YHR202W	NP_012072.3:c.1581T>C
NC_001140	503997	G	A	CDS: YHR202W, Gene: YHR202W, mRNA: YHR202W	NP_012072.3:c.1609G>A	NP_012072.3:p.Val537Met
NC_001140	504257	C	T
NC_001140	504777	A	G	CDS: RPS4B, Gene: RPS4B, mRNA: RPS4B	NP_012073.1:c.486T>C
NC_001140	505406	C	A	Gene: RPS4B	NP_012073.1:c.14+112G>T
NC_001140	505428	T	G	Gene: RPS4B	NP_012073.1:c.14+90A>C
NC_001140	505777	G	T
NC_001140	505963	C	T
NC_001140	506160	T	C
NC_001140	506268	T	C
NC_001140	506280	T	A
NC_001140	506644	A	G	CDS: MNL1, Gene: MNL1, mRNA: MNL1	NP_012074.3:c.325A>G	NP_012074.3:p.Lys109Glu
NC_001140	506769	G	A	CDS: MNL1, Gene: MNL1, mRNA: MNL1	NP_012074.3:c.450G>A
NC_001140	506934	A	T	CDS: MNL1, Gene: MNL1, mRNA: MNL1	NP_012074.3:c.615A>T	NP_012074.3:p.Glu205Asp
NC_001140	507450	T	C	CDS: MNL1, Gene: MNL1, mRNA: MNL1	NP_012074.3:c.1131T>C
NC_001140	508621	G	A	CDS: MNL1, Gene: MNL1, mRNA: MNL1	NP_012074.3:c.2302G>A	NP_012074.3:p.Asp768Asn
NC_001140	508647	G	A	CDS: MNL1, Gene: MNL1, mRNA: MNL1	NP_012074.3:c.2328G>A
NC_001140	509479	A	G	CDS: SCH9, Gene: SCH9, mRNA: SCH9	NP_012075.1:c.116A>G	NP_012075.1:p.Asp39Gly
NC_001140	509744	A	G	CDS: SCH9, Gene: SCH9, mRNA: SCH9	NP_012075.1:c.381A>G
NC_001140	509873	A	T	CDS: SCH9, Gene: SCH9, mRNA: SCH9	NP_012075.1:c.510A>T
NC_001140	510389	A	G	CDS: SCH9, Gene: SCH9, mRNA: SCH9	NP_012075.1:c.1026A>G
NC_001140	510686	A	G	CDS: SCH9, Gene: SCH9, mRNA: SCH9	NP_012075.1:c.1323A>G
NC_001140	510830	T	C	CDS: SCH9, Gene: SCH9, mRNA: SCH9	NP_012075.1:c.1467T>C
NC_001140	510896	G	A	CDS: SCH9, Gene: SCH9, mRNA: SCH9	NP_012075.1:c.1533G>A
NC_001140	511436	C	T	CDS: SCH9, Gene: SCH9, mRNA: SCH9	NP_012075.1:c.2073C>T
NC_001140	511460	G	C	CDS: SCH9, Gene: SCH9, mRNA: SCH9	NP_012075.1:c.2097G>C
NC_001140	511547	C	A	CDS: SCH9, Gene: SCH9, mRNA: SCH9	NP_012075.1:c.2184C>A
NC_001140	511881	C	T
NC_001140	511909	T	C
NC_001140	512178	T	C
NC_001140	512245	A	G
NC_001140	512250	T	C
NC_001140	512262	T	A
NC_001140	512505	T	C
NC_001140	512747	C	T	CDS: SKN7, Gene: SKN7, mRNA: SKN7	NP_012076.3:c.15C>T
NC_001140	512804	C	A	CDS: SKN7, Gene: SKN7, mRNA: SKN7	NP_012076.3:c.72C>A	NP_012076.3:p.Asn24Lys
NC_001140	513008	C	T	CDS: SKN7, Gene: SKN7, mRNA: SKN7	NP_012076.3:c.276C>T
NC_001140	513026	T	C	CDS: SKN7, Gene: SKN7, mRNA: SKN7	NP_012076.3:c.294T>C
NC_001140	513035	T	C	CDS: SKN7, Gene: SKN7, mRNA: SKN7	NP_012076.3:c.303T>C
NC_001140	513383	T	C	CDS: SKN7, Gene: SKN7, mRNA: SKN7	NP_012076.3:c.651T>C
NC_001140	513635	C	T	CDS: SKN7, Gene: SKN7, mRNA: SKN7	NP_012076.3:c.903C>T
NC_001140	514250	C	T	CDS: SKN7, Gene: SKN7, mRNA: SKN7	NP_012076.3:c.1518C>T
NC_001140	514602	A	T
NC_001140	515140	A	G	CDS: SET5, Gene: SET5, mRNA: SET5	NP_012077.1:c.1347T>C
NC_001140	515163	G	A	CDS: SET5, Gene: SET5, mRNA: SET5	NP_012077.1:c.1324C>T
NC_001140	516780	G	A
NC_001140	516812	G	A
NC_001140	517337	C	T
NC_001140	518180	C	T	CDS: BAT1, Gene: BAT1, mRNA: BAT1	NP_012078.3:c.648C>T
NC_001140	518459	G	A	CDS: BAT1, Gene: BAT1, mRNA: BAT1	NP_012078.3:c.927G>A
NC_001140	518543	C	G	CDS: BAT1, Gene: BAT1, mRNA: BAT1	NP_012078.3:c.1011C>G
NC_001140	518912	T	C
NC_001140	518946	A	G
NC_001140	519007	G	A
NC_001140	519014	G	A
NC_001140	519270	T	C
NC_001140	519378	T	A
NC_001140	519382	C	G
NC_001140	519392	T	C
NC_001140	528436	T	A	CDS: FLO5, Gene: FLO5, mRNA: FLO5	NP_012081.1:c.3044T>A	NP_012081.1:p.Met1015Lys
NC_001140	553645	A	G
NC_001140	554136	G	A
NC_001140	554152	T	G
NC_001140	554158	T	C
NC_001140	554163	C	T
NC_001140	554203	A	G
NC_001140	554281	C	T
NC_001140	554299	T	A
NC_001140	554363	A	T
NC_001140	554390	A	G
NC_001140	555172	C	T	CDS: IMD2, Gene: IMD2, mRNA: IMD2	NP_012088.3:c.776C>T	NP_012088.3:p.Ala259Val
NC_001140	555455	T	C	CDS: IMD2, Gene: IMD2, mRNA: IMD2	NP_012088.3:c.1059T>C
NC_001140	555480	G	A	CDS: IMD2, Gene: IMD2, mRNA: IMD2	NP_012088.3:c.1084G>A	NP_012088.3:p.Gly362Ser
NC_001140	555638	G	A	CDS: IMD2, Gene: IMD2, mRNA: IMD2	NP_012088.3:c.1242G>A
NC_001140	555653	C	T	CDS: IMD2, Gene: IMD2, mRNA: IMD2	NP_012088.3:c.1257C>T
NC_001140	555680	T	A	CDS: IMD2, Gene: IMD2, mRNA: IMD2	NP_012088.3:c.1284T>A
NC_001140	555683	C	T	CDS: IMD2, Gene: IMD2, mRNA: IMD2	NP_012088.3:c.1287C>T
NC_001140	555737	C	T	CDS: IMD2, Gene: IMD2, mRNA: IMD2	NP_012088.3:c.1341C>T
NC_001140	555743	A	G	CDS: IMD2, Gene: IMD2, mRNA: IMD2	NP_012088.3:c.1347A>G
NC_001140	555749	C	T	CDS: IMD2, Gene: IMD2, mRNA: IMD2	NP_012088.3:c.1353C>T
NC_001140	555752	C	T	CDS: IMD2, Gene: IMD2, mRNA: IMD2	NP_012088.3:c.1356C>T
NC_001140	555755	T	A	CDS: IMD2, Gene: IMD2, mRNA: IMD2	NP_012088.3:c.1359T>A
NC_001140	555841	G	A	CDS: IMD2, Gene: IMD2, mRNA: IMD2	NP_012088.3:c.1445G>A	NP_012088.3:p.Arg482Lys
NC_001140	555850	C	G	CDS: IMD2, Gene: IMD2, mRNA: IMD2	NP_012088.3:c.1454C>G	NP_012088.3:p.Thr485Ser
NC_001140	555861	A	G	CDS: IMD2, Gene: IMD2, mRNA: IMD2	NP_012088.3:c.1465A>G	NP_012088.3:p.Asn489Asp
NC_001140	555863	T	G	CDS: IMD2, Gene: IMD2, mRNA: IMD2	NP_012088.3:c.1467T>G	NP_012088.3:p.Asn489Lys
NC_001140	555972	T	A
NC_001140	555994	G	A
NC_001140	556006	T	A	Replication origin: ARS824; Autonomously Replicating Sequence
NC_001140	556025	C	A	Replication origin: ARS824; Autonomously Replicating Sequence
NC_001141	8405	A	T	Replication origin: ARS902; Putative replication origin; identified in multiple array studies,_not yet confirmed by plasmid-based assay
NC_001141	8531	G	A	Replication origin: ARS902; Putative replication origin; identified in multiple array studies,_not yet confirmed by plasmid-based assay
NC_001141	8567	G	A	Replication origin: ARS902; Putative replication origin; identified in multiple array studies,_not yet confirmed by plasmid-based assay
NC_001141	8576	T	C	Replication origin: ARS902; Putative replication origin; identified in multiple array studies,_not yet confirmed by plasmid-based assay
NC_001141	8588	A	G	Replication origin: ARS902; Putative replication origin; identified in multiple array studies,_not yet confirmed by plasmid-based assay
NC_001141	19415	T	A
NC_001141	19607	G	A	Gene: YIL171W, mRNA: YIL171W
NC_001141	20325	A	G	Gene: HXT12, mRNA: HXT12
NC_001141	20494	A	G	Gene: HXT12, mRNA: HXT12
NC_001141	20548	C	G	Gene: HXT12, mRNA: HXT12
NC_001141	20725	T	A	Gene: HXT12, mRNA: HXT12
NC_001141	20753	A	G	Gene: HXT12, mRNA: HXT12
NC_001141	20889	C	T	Gene: HXT12, mRNA: HXT12
NC_001141	20938	T	A	Gene: HXT12, mRNA: HXT12
NC_001141	20944	G	A	Gene: HXT12, mRNA: HXT12
NC_001141	20953	C	T	Gene: HXT12, mRNA: HXT12
NC_001141	20956	T	C	Gene: HXT12, mRNA: HXT12
NC_001141	23803	G	A	CDS: CSS1, Gene: CSS1, mRNA: CSS1	NP_012097.1:c.2304C>T
NC_001141	23806	T	A	CDS: CSS1, Gene: CSS1, mRNA: CSS1	NP_012097.1:c.2301A>T
NC_001141	24157	G	T	CDS: CSS1, Gene: CSS1, mRNA: CSS1	NP_012097.1:c.1950C>A
NC_001141	24160	A	C	CDS: CSS1, Gene: CSS1, mRNA: CSS1	NP_012097.1:c.1947T>G
NC_001141	24163	G	A	CDS: CSS1, Gene: CSS1, mRNA: CSS1	NP_012097.1:c.1944C>T
NC_001141	24172	A	G	CDS: CSS1, Gene: CSS1, mRNA: CSS1	NP_012097.1:c.1935T>C
NC_001141	24340	G	A	CDS: CSS1, Gene: CSS1, mRNA: CSS1	NP_012097.1:c.1767C>T
NC_001141	24646	A	G	CDS: CSS1, Gene: CSS1, mRNA: CSS1	NP_012097.1:c.1461T>C
NC_001141	24780	C	G	CDS: CSS1, Gene: CSS1, mRNA: CSS1	NP_012097.1:c.1327G>C	NP_012097.1:p.Gly443Arg
NC_001141	25066	A	G	CDS: CSS1, Gene: CSS1, mRNA: CSS1	NP_012097.1:c.1041T>C
NC_001141	25228	G	A	CDS: CSS1, Gene: CSS1, mRNA: CSS1	NP_012097.1:c.879C>T
NC_001141	25271	G	A	CDS: CSS1, Gene: CSS1, mRNA: CSS1	NP_012097.1:c.836C>T	NP_012097.1:p.Ser279Phe
NC_001141	25418	T	C	CDS: CSS1, Gene: CSS1, mRNA: CSS1	NP_012097.1:c.689A>G	NP_012097.1:p.Asp230Gly
NC_001141	25802	A	G	CDS: CSS1, Gene: CSS1, mRNA: CSS1	NP_012097.1:c.305T>C	NP_012097.1:p.Val102Ala
NC_001141	25807	T	A	CDS: CSS1, Gene: CSS1, mRNA: CSS1	NP_012097.1:c.300A>T
NC_001141	25813	G	A	CDS: CSS1, Gene: CSS1, mRNA: CSS1	NP_012097.1:c.294C>T
NC_001141	25819	G	A	CDS: CSS1, Gene: CSS1, mRNA: CSS1	NP_012097.1:c.288C>T
NC_001141	25867	C	T	CDS: CSS1, Gene: CSS1, mRNA: CSS1	NP_012097.1:c.240G>A
NC_001141	26218	A	G
NC_001141	26226	A	G
NC_001141	26294	G	A
NC_001141	26329	T	C
NC_001141	26381	T	C
NC_001141	26421	C	T
NC_001141	26499	T	A
NC_001141	26507	G	A
NC_001141	26534	G	A
NC_001141	26556	C	G
NC_001141	26564	A	G
NC_001141	26575	A	G
NC_001141	26591	T	A
NC_001141	26620	T	C
NC_001141	26633	A	G
NC_001141	26640	T	C
NC_001141	26649	A	G
NC_001141	26686	A	G
NC_001141	26716	G	A
NC_001141	26728	C	T
NC_001141	26761	T	C
NC_001141	26783	G	C
NC_001141	26788	A	G
NC_001141	26799	A	G
NC_001141	26801	T	C
NC_001141	26824	C	T
NC_001141	26833	A	G
NC_001141	26895	C	T
NC_001141	26915	C	T
NC_001141	26982	C	T
NC_001141	27023	A	G
NC_001141	27046	A	G
NC_001141	27068	G	A
NC_001141	27090	A	G
NC_001141	27099	C	T
NC_001141	27106	G	A
NC_001141	27108	A	G
NC_001141	27118	C	T
NC_001141	27129	A	G
NC_001141	27132	C	G
NC_001141	27219	A	G
NC_001141	27224	G	A
NC_001141	27227	A	G
NC_001141	27230	A	G
NC_001141	27241	G	A
NC_001141	27264	T	C
NC_001141	27378	C	A
NC_001141	27495	G	T
NC_001141	27554	A	G
NC_001141	27571	G	T
NC_001141	27591	T	A
NC_001141	27618	A	T
NC_001141	27620	T	G
NC_001141	27707	G	T
NC_001141	27757	T	G
NC_001141	27850	G	A
NC_001141	27959	A	G
NC_001141	27963	C	A
NC_001141	27994	T	C
NC_001141	28070	T	C
NC_001141	28077	A	T
NC_001141	28108	G	A
NC_001141	28786	G	A
NC_001141	28989	G	C
NC_001141	29044	T	C	CDS: SDL1, Gene: SDL1	SDL1:c.13T>C	SDL1:p.Tyr5His
NC_001141	29074	T	G	CDS: SDL1, Gene: SDL1	SDL1:c.43T>G	SDL1:p.Phe15Val
NC_001141	29079	G	T	CDS: SDL1, Gene: SDL1	SDL1:c.48G>T	SDL1:p.Leu16Phe
NC_001141	29094	A	T	CDS: SDL1, Gene: SDL1	SDL1:c.63A>T
NC_001141	29124	G	T	CDS: SDL1, Gene: SDL1	SDL1:c.93G>T	SDL1:p.Met31Ile
NC_001141	29193	G	A	CDS: SDL1, Gene: SDL1	SDL1:c.162G>A
NC_001141	29414	G	T	CDS: SDL1, Gene: SDL1	SDL1:c.383G>T	SDL1:p.*128Leu
NC_001141	29472	C	T	CDS: SDL1, Gene: SDL1	SDL1:c.441C>T
NC_001141	29565	G	A	CDS: SDL1, Gene: SDL1	SDL1:c.534G>A
NC_001141	29619	T	G	CDS: SDL1, Gene: SDL1	SDL1:c.588T>G	SDL1:p.Asp196Glu
NC_001141	29628	G	C	CDS: SDL1, Gene: SDL1	SDL1:c.597G>C	SDL1:p.Gln199His
NC_001141	29725	T	C	CDS: SDL1, Gene: SDL1	SDL1:c.694T>C
NC_001141	29750	C	G	CDS: SDL1, Gene: SDL1	SDL1:c.719C>G	SDL1:p.Ala240Gly
NC_001141	29856	C	T	CDS: SDL1, Gene: SDL1	SDL1:c.825C>T
NC_001141	29877	G	A	CDS: SDL1, Gene: SDL1	SDL1:c.846G>A
NC_001141	29928	T	G	CDS: SDL1, Gene: SDL1	SDL1:c.897T>G
NC_001141	30066	G	C
NC_001141	30093	G	A
NC_001141	30284	A	G
NC_001141	30915	A	T
NC_001141	30917	T	A
NC_001141	30924	C	T
NC_001141	31151	A	G	CDS: YIL166C, Gene: YIL166C, mRNA: YIL166C	NP_012100.1:c.1416T>C
NC_001141	31183	C	A	CDS: YIL166C, Gene: YIL166C, mRNA: YIL166C	NP_012100.1:c.1384G>T	NP_012100.1:p.Ala462Ser
NC_001141	31217	G	A	CDS: YIL166C, Gene: YIL166C, mRNA: YIL166C	NP_012100.1:c.1350C>T
NC_001141	31271	A	G	CDS: YIL166C, Gene: YIL166C, mRNA: YIL166C	NP_012100.1:c.1296T>C
NC_001141	31286	G	T	CDS: YIL166C, Gene: YIL166C, mRNA: YIL166C	NP_012100.1:c.1281C>A
NC_001141	31331	G	A	CDS: YIL166C, Gene: YIL166C, mRNA: YIL166C	NP_012100.1:c.1236C>T
NC_001141	31349	A	G	CDS: YIL166C, Gene: YIL166C, mRNA: YIL166C	NP_012100.1:c.1218T>C
NC_001141	31376	C	T	CDS: YIL166C, Gene: YIL166C, mRNA: YIL166C	NP_012100.1:c.1191G>A
NC_001141	31403	A	G	CDS: YIL166C, Gene: YIL166C, mRNA: YIL166C	NP_012100.1:c.1164T>C
NC_001141	31450	A	G	CDS: YIL166C, Gene: YIL166C, mRNA: YIL166C	NP_012100.1:c.1117T>C
NC_001141	31457	T	G	CDS: YIL166C, Gene: YIL166C, mRNA: YIL166C	NP_012100.1:c.1110A>C
NC_001141	31465	G	C	CDS: YIL166C, Gene: YIL166C, mRNA: YIL166C	NP_012100.1:c.1102C>G	NP_012100.1:p.Leu368Val
NC_001141	31493	C	T	CDS: YIL166C, Gene: YIL166C, mRNA: YIL166C	NP_012100.1:c.1074G>A
NC_001141	31520	C	T	CDS: YIL166C, Gene: YIL166C, mRNA: YIL166C	NP_012100.1:c.1047G>A
NC_001141	31531	A	G	CDS: YIL166C, Gene: YIL166C, mRNA: YIL166C	NP_012100.1:c.1036T>C
NC_001141	31543	A	G	CDS: YIL166C, Gene: YIL166C, mRNA: YIL166C	NP_012100.1:c.1024T>C	NP_012100.1:p.Ser342Pro
NC_001141	31670	T	C	CDS: YIL166C, Gene: YIL166C, mRNA: YIL166C	NP_012100.1:c.897A>G
NC_001141	31730	C	A	CDS: YIL166C, Gene: YIL166C, mRNA: YIL166C	NP_012100.1:c.837G>T
NC_001141	31757	A	G	CDS: YIL166C, Gene: YIL166C, mRNA: YIL166C	NP_012100.1:c.810T>C
NC_001141	31772	T	C	CDS: YIL166C, Gene: YIL166C, mRNA: YIL166C	NP_012100.1:c.795A>G
NC_001141	31823	C	A	CDS: YIL166C, Gene: YIL166C, mRNA: YIL166C	NP_012100.1:c.744G>T
NC_001141	31885	T	C	CDS: YIL166C, Gene: YIL166C, mRNA: YIL166C	NP_012100.1:c.682A>G	NP_012100.1:p.Ile228Val
NC_001141	31904	G	A	CDS: YIL166C, Gene: YIL166C, mRNA: YIL166C	NP_012100.1:c.663C>T
NC_001141	31907	T	C	CDS: YIL166C, Gene: YIL166C, mRNA: YIL166C	NP_012100.1:c.660A>G
NC_001141	31916	G	A	CDS: YIL166C, Gene: YIL166C, mRNA: YIL166C	NP_012100.1:c.651C>T
NC_001141	31946	T	C	CDS: YIL166C, Gene: YIL166C, mRNA: YIL166C	NP_012100.1:c.621A>G
NC_001141	31948	G	A	CDS: YIL166C, Gene: YIL166C, mRNA: YIL166C	NP_012100.1:c.619C>T
NC_001141	31964	A	G	CDS: YIL166C, Gene: YIL166C, mRNA: YIL166C	NP_012100.1:c.603T>C
NC_001141	32012	C	T	CDS: YIL166C, Gene: YIL166C, mRNA: YIL166C	NP_012100.1:c.555G>A
NC_001141	32015	G	C	CDS: YIL166C, Gene: YIL166C, mRNA: YIL166C	NP_012100.1:c.552C>G
NC_001141	32021	T	C	CDS: YIL166C, Gene: YIL166C, mRNA: YIL166C	NP_012100.1:c.546A>G
NC_001141	32057	A	G	CDS: YIL166C, Gene: YIL166C, mRNA: YIL166C	NP_012100.1:c.510T>C
NC_001141	32081	A	G	CDS: YIL166C, Gene: YIL166C, mRNA: YIL166C	NP_012100.1:c.486T>C
NC_001141	32123	G	A	CDS: YIL166C, Gene: YIL166C, mRNA: YIL166C	NP_012100.1:c.444C>T
NC_001141	32126	C	T	CDS: YIL166C, Gene: YIL166C, mRNA: YIL166C	NP_012100.1:c.441G>A
NC_001141	32147	G	C	CDS: YIL166C, Gene: YIL166C, mRNA: YIL166C	NP_012100.1:c.420C>G
NC_001141	32171	A	G	CDS: YIL166C, Gene: YIL166C, mRNA: YIL166C	NP_012100.1:c.396T>C
NC_001141	32483	C	T	CDS: YIL166C, Gene: YIL166C, mRNA: YIL166C	NP_012100.1:c.84G>A
NC_001141	32569	A	G
NC_001141	32689	G	A
NC_001141	32753	T	A
NC_001141	32809	C	T
NC_001141	32963	C	G
NC_001141	33008	C	T
NC_001141	33018	C	G
NC_001141	33032	G	A
NC_001141	33147	T	C
NC_001141	33198	T	G
NC_001141	33211	T	C
NC_001141	33224	T	C
NC_001141	33244	T	C
NC_001141	33247	T	C
NC_001141	33327	A	G
NC_001141	33340	A	G
NC_001141	33343	G	T
NC_001141	33348	A	T
NC_001141	33364	T	G
NC_001141	33412	A	G
NC_001141	33423	T	A
NC_001141	33431	T	C
NC_001141	33435	C	G
NC_001141	33449	C	T
NC_001141	33503	A	T
NC_001141	33522	G	T
NC_001141	33524	G	A
NC_001141	33552	T	G
NC_001141	33562	G	T
NC_001141	33581	C	A
NC_001141	33599	A	T
NC_001141	33645	C	T
NC_001141	33649	C	G
NC_001141	33702	T	C
NC_001141	33799	G	A	CDS: YIL165C, Gene: YIL165C, mRNA: YIL165C	NP_012101.1:c.279C>T
NC_001141	33811	G	A	CDS: YIL165C, Gene: YIL165C, mRNA: YIL165C	NP_012101.1:c.267C>T
NC_001141	33870	G	T	CDS: YIL165C, Gene: YIL165C, mRNA: YIL165C	NP_012101.1:c.208C>A	NP_012101.1:p.Leu70Ile
NC_001141	34009	T	C	CDS: YIL165C, Gene: YIL165C, mRNA: YIL165C	NP_012101.1:c.69A>G
NC_001141	34088	T	C	CDS: NIT1, Gene: NIT1, mRNA: NIT1	NP_012102.1:c.599A>G	NP_012102.1:p.*200Trp
NC_001141	34809	G	A
NC_001141	34861	A	G
NC_001141	34975	C	A
NC_001141	35111	C	T
NC_001141	35118	C	G
NC_001141	35154	G	T
NC_001141	35226	C	T
NC_001141	35247	T	C
NC_001141	35261	A	T
NC_001141	35322	C	T
NC_001141	35380	A	G
NC_001141	35589	A	G
NC_001141	35674	T	C
NC_001141	35677	G	A
NC_001141	35680	G	A
NC_001141	35685	G	A
NC_001141	35691	T	C
NC_001141	35708	A	G
NC_001141	35770	T	C
NC_001141	35773	T	G
NC_001141	35871	C	T
NC_001141	35894	A	G
NC_001141	35903	G	T
NC_001141	35910	T	G
NC_001141	35983	C	T
NC_001141	36103	G	A
NC_001141	36218	C	T
NC_001141	36317	A	G
NC_001141	36359	T	C
NC_001141	36456	C	A
NC_001141	36580	A	C
NC_001141	36609	C	T
NC_001141	36687	A	G
NC_001141	36927	A	C	CDS: YIL163C, Gene: YIL163C, mRNA: YIL163C	NP_001257678.1:c.326T>G	NP_001257678.1:p.Val109Gly
NC_001141	37125	T	C	CDS: YIL163C, Gene: YIL163C, mRNA: YIL163C	NP_001257678.1:c.128A>G	NP_001257678.1:p.His43Arg
NC_001141	37520	T	C	CDS: SUC2, Gene: SUC2, mRNA: SUC2	NP_012104.1:c.136T>C
NC_001141	37634	A	C	CDS: SUC2, Gene: SUC2, mRNA: SUC2	NP_012104.1:c.250A>C	NP_012104.1:p.Asn84His
NC_001141	37646	C	G	CDS: SUC2, Gene: SUC2, mRNA: SUC2	NP_012104.1:c.262C>G	NP_012104.1:p.Gln88Glu
NC_001141	37723	G	C	CDS: SUC2, Gene: SUC2, mRNA: SUC2	NP_012104.1:c.339G>C
NC_001141	37822	T	C	CDS: SUC2, Gene: SUC2, mRNA: SUC2	NP_012104.1:c.438T>C
NC_001141	38050	C	T	CDS: SUC2, Gene: SUC2, mRNA: SUC2	NP_012104.1:c.666C>T
NC_001141	38101	T	C	CDS: SUC2, Gene: SUC2, mRNA: SUC2	NP_012104.1:c.717T>C
NC_001141	38236	G	A	CDS: SUC2, Gene: SUC2, mRNA: SUC2	NP_012104.1:c.852G>A
NC_001141	38335	C	T	CDS: SUC2, Gene: SUC2, mRNA: SUC2	NP_012104.1:c.951C>T
NC_001141	38455	T	C	CDS: SUC2, Gene: SUC2, mRNA: SUC2	NP_012104.1:c.1071T>C
NC_001141	38467	T	C	CDS: SUC2, Gene: SUC2, mRNA: SUC2	NP_012104.1:c.1083T>C
NC_001141	38539	G	A	CDS: SUC2, Gene: SUC2, mRNA: SUC2	NP_012104.1:c.1155G>A
NC_001141	38747	A	T	CDS: SUC2, Gene: SUC2, mRNA: SUC2	NP_012104.1:c.1363A>T	NP_012104.1:p.Thr455Ser
NC_001141	38833	C	T	CDS: SUC2, Gene: SUC2, mRNA: SUC2	NP_012104.1:c.1449C>T
NC_001141	38929	T	C	CDS: SUC2, Gene: SUC2, mRNA: SUC2	NP_012104.1:c.1545T>C
NC_001141	38939	A	G	CDS: SUC2, Gene: SUC2, mRNA: SUC2	NP_012104.1:c.1555A>G	NP_012104.1:p.Asn519Asp
NC_001141	39022	A	C
NC_001141	39041	A	T
NC_001141	39080	G	A
NC_001141	39108	T	C
NC_001141	39122	T	C
NC_001141	39188	A	T
NC_001141	39230	A	C
NC_001141	39366	C	A
NC_001141	39386	C	T
NC_001141	39393	T	G
NC_001141	39451	G	A	CDS: YIL161W, Gene: YIL161W, mRNA: YIL161W	NP_012105.1:c.19G>A	NP_012105.1:p.Val7Ile
NC_001141	39502	G	A	CDS: YIL161W, Gene: YIL161W, mRNA: YIL161W	NP_012105.1:c.70G>A	NP_012105.1:p.Gly24Arg
NC_001141	39529	A	T	CDS: YIL161W, Gene: YIL161W, mRNA: YIL161W	NP_012105.1:c.97A>T	NP_012105.1:p.Thr33Ser
NC_001141	39545	A	T	CDS: YIL161W, Gene: YIL161W, mRNA: YIL161W	NP_012105.1:c.113A>T	NP_012105.1:p.Asn38Ile
NC_001141	39552	T	C	CDS: YIL161W, Gene: YIL161W, mRNA: YIL161W	NP_012105.1:c.120T>C
NC_001141	39571	C	G	CDS: YIL161W, Gene: YIL161W, mRNA: YIL161W	NP_012105.1:c.139C>G	NP_012105.1:p.Arg47Gly
NC_001141	39716	A	G	CDS: YIL161W, Gene: YIL161W, mRNA: YIL161W	NP_012105.1:c.284A>G	NP_012105.1:p.His95Arg
NC_001141	39822	G	A	CDS: YIL161W, Gene: YIL161W, mRNA: YIL161W	NP_012105.1:c.390G>A
NC_001141	40145	G	A
NC_001141	40190	A	G
NC_001141	40512	G	A	CDS: POT1, Gene: POT1, mRNA: POT1	NP_012106.1:c.933C>T
NC_001141	40681	G	A	CDS: POT1, Gene: POT1, mRNA: POT1	NP_012106.1:c.764C>T	NP_012106.1:p.Ser255Leu
NC_001141	40928	G	A	CDS: POT1, Gene: POT1, mRNA: POT1	NP_012106.1:c.517C>T
NC_001141	40953	G	A	CDS: POT1, Gene: POT1, mRNA: POT1	NP_012106.1:c.492C>T
NC_001141	41223	A	G	CDS: POT1, Gene: POT1, mRNA: POT1	NP_012106.1:c.222T>C
NC_001141	41415	A	G	CDS: POT1, Gene: POT1, mRNA: POT1	NP_012106.1:c.30T>C
NC_001141	41439	A	T	CDS: POT1, Gene: POT1, mRNA: POT1	NP_012106.1:c.6T>A
NC_001141	41532	A	G
NC_001141	41810	G	A
NC_001141	41898	T	C	CDS: BNR1, Gene: BNR1, mRNA: BNR1	NP_012107.1:c.74T>C	NP_012107.1:p.Val25Ala
NC_001141	41905	A	G	CDS: BNR1, Gene: BNR1, mRNA: BNR1	NP_012107.1:c.81A>G
NC_001141	42365	A	G	CDS: BNR1, Gene: BNR1, mRNA: BNR1	NP_012107.1:c.541A>G	NP_012107.1:p.Thr181Ala
NC_001141	42679	T	C	CDS: BNR1, Gene: BNR1, mRNA: BNR1	NP_012107.1:c.855T>C
NC_001141	42850	A	G	CDS: BNR1, Gene: BNR1, mRNA: BNR1	NP_012107.1:c.1026A>G
NC_001141	42862	A	T	CDS: BNR1, Gene: BNR1, mRNA: BNR1	NP_012107.1:c.1038A>T
NC_001141	43318	G	A	CDS: BNR1, Gene: BNR1, mRNA: BNR1	NP_012107.1:c.1494G>A
NC_001141	43493	T	C	CDS: BNR1, Gene: BNR1, mRNA: BNR1	NP_012107.1:c.1669T>C
NC_001141	43753	C	A	CDS: BNR1, Gene: BNR1, mRNA: BNR1	NP_012107.1:c.1929C>A
NC_001141	43928	A	G	CDS: BNR1, Gene: BNR1, mRNA: BNR1	NP_012107.1:c.2104A>G	NP_012107.1:p.Thr702Ala
NC_001141	44014	G	C	CDS: BNR1, Gene: BNR1, mRNA: BNR1	NP_012107.1:c.2190G>C
NC_001141	44035	T	C	CDS: BNR1, Gene: BNR1, mRNA: BNR1	NP_012107.1:c.2211T>C
NC_001141	44230	A	T	CDS: BNR1, Gene: BNR1, mRNA: BNR1	NP_012107.1:c.2406A>T
NC_001141	44293	G	A	CDS: BNR1, Gene: BNR1, mRNA: BNR1	NP_012107.1:c.2469G>A
NC_001141	44296	A	T	CDS: BNR1, Gene: BNR1, mRNA: BNR1	NP_012107.1:c.2472A>T
NC_001141	44331	G	A	CDS: BNR1, Gene: BNR1, mRNA: BNR1	NP_012107.1:c.2507G>A	NP_012107.1:p.Gly836Asp
NC_001141	44579	A	G	CDS: BNR1, Gene: BNR1, mRNA: BNR1	NP_012107.1:c.2755A>G	NP_012107.1:p.Ile919Val
NC_001141	44674	G	A	CDS: BNR1, Gene: BNR1, mRNA: BNR1	NP_012107.1:c.2850G>A
NC_001141	44800	C	T	CDS: BNR1, Gene: BNR1, mRNA: BNR1	NP_012107.1:c.2976C>T
NC_001141	44899	T	C	CDS: BNR1, Gene: BNR1, mRNA: BNR1	NP_012107.1:c.3075T>C
NC_001141	44979	C	T	CDS: BNR1, Gene: BNR1, mRNA: BNR1	NP_012107.1:c.3155C>T	NP_012107.1:p.Ala1052Val
NC_001141	45115	C	T	CDS: BNR1, Gene: BNR1, mRNA: BNR1	NP_012107.1:c.3291C>T
NC_001141	45203	A	G	CDS: BNR1, Gene: BNR1, mRNA: BNR1	NP_012107.1:c.3379A>G	NP_012107.1:p.Ile1127Val
NC_001141	45259	T	C	CDS: BNR1, Gene: BNR1, mRNA: BNR1	NP_012107.1:c.3435T>C
NC_001141	45367	G	A	CDS: BNR1, Gene: BNR1, mRNA: BNR1	NP_012107.1:c.3543G>A
NC_001141	45416	T	G	CDS: BNR1, Gene: BNR1, mRNA: BNR1	NP_012107.1:c.3592T>G	NP_012107.1:p.Leu1198Val
NC_001141	45530	C	T	CDS: BNR1, Gene: BNR1, mRNA: BNR1	NP_012107.1:c.3706C>T
NC_001141	45559	A	C	CDS: BNR1, Gene: BNR1, mRNA: BNR1	NP_012107.1:c.3735A>C	NP_012107.1:p.Lys1245Asn
NC_001141	45691	T	G	CDS: BNR1, Gene: BNR1, mRNA: BNR1	NP_012107.1:c.3867T>G	NP_012107.1:p.Asp1289Glu
NC_001141	45697	G	A	CDS: BNR1, Gene: BNR1, mRNA: BNR1	NP_012107.1:c.3873G>A
NC_001141	45705	G	A	CDS: BNR1, Gene: BNR1, mRNA: BNR1	NP_012107.1:c.3881G>A	NP_012107.1:p.Ser1294Asn
NC_001141	45746	A	G	CDS: BNR1, Gene: BNR1, mRNA: BNR1	NP_012107.1:c.3922A>G	NP_012107.1:p.Lys1308Glu
NC_001141	45805	T	C	CDS: BNR1, Gene: BNR1, mRNA: BNR1	NP_012107.1:c.3981T>C
NC_001141	45859	C	T	CDS: BNR1, Gene: BNR1, mRNA: BNR1	NP_012107.1:c.4035C>T
NC_001141	46057	C	G
NC_001141	46102	C	A
NC_001141	46174	A	G
NC_001141	46186	G	C
NC_001141	46189	T	C
NC_001141	46314	G	A	CDS: AIM20, Gene: AIM20, mRNA: AIM20	NP_012108.3:c.114G>A
NC_001141	46556	C	T	CDS: AIM20, Gene: AIM20, mRNA: AIM20	NP_012108.3:c.356C>T	NP_012108.3:p.Thr119Ile
NC_001141	46692	G	A	CDS: AIM20, Gene: AIM20, mRNA: AIM20	NP_012108.3:c.492G>A
NC_001141	46811	A	G	CDS: AIM20, Gene: AIM20, mRNA: AIM20	NP_012108.3:c.611A>G	NP_012108.3:p.His204Arg
NC_001141	47048	C	T	CDS: COA1, Gene: COA1, mRNA: COA1	NP_012109.1:c.495G>A
NC_001141	47054	G	T	CDS: COA1, Gene: COA1, mRNA: COA1	NP_012109.1:c.489C>A
NC_001141	47354	C	T	CDS: COA1, Gene: COA1, mRNA: COA1	NP_012109.1:c.189G>A
NC_001141	47493	G	A	CDS: COA1, Gene: COA1, mRNA: COA1	NP_012109.1:c.50C>T	NP_012109.1:p.Ala17Val
NC_001141	47547	A	T
NC_001141	47766	G	A	CDS: YIL156W-B, Gene: YIL156W-B, mRNA: YIL156W-B	NP_001027534.1:c.15G>A
NC_001141	47916	T	C	CDS: YIL156W-B, Gene: YIL156W-B, mRNA: YIL156W-B	NP_001027534.1:c.165T>C
NC_001141	47931	T	A	CDS: YIL156W-B, Gene: YIL156W-B, mRNA: YIL156W-B	NP_001027534.1:c.180T>A
NC_001141	48626	G	A	CDS: UBP7, Gene: UBP7, mRNA: UBP7	NP_012110.1:c.536G>A	NP_012110.1:p.Gly179Asp
NC_001141	48693	A	G	CDS: UBP7, Gene: UBP7, mRNA: UBP7	NP_012110.1:c.603A>G
NC_001141	48699	C	T	CDS: UBP7, Gene: UBP7, mRNA: UBP7	NP_012110.1:c.609C>T
NC_001141	48780	T	C	CDS: UBP7, Gene: UBP7, mRNA: UBP7	NP_012110.1:c.690T>C
NC_001141	48813	A	G	CDS: UBP7, Gene: UBP7, mRNA: UBP7	NP_012110.1:c.723A>G
NC_001141	48879	C	T	CDS: UBP7, Gene: UBP7, mRNA: UBP7	NP_012110.1:c.789C>T
NC_001141	49143	G	A	CDS: UBP7, Gene: UBP7, mRNA: UBP7	NP_012110.1:c.1053G>A
NC_001141	49473	C	T	CDS: UBP7, Gene: UBP7, mRNA: UBP7	NP_012110.1:c.1383C>T
NC_001141	49550	T	C	CDS: UBP7, Gene: UBP7, mRNA: UBP7	NP_012110.1:c.1460T>C	NP_012110.1:p.Phe487Ser
NC_001141	49641	T	G	CDS: UBP7, Gene: UBP7, mRNA: UBP7	NP_012110.1:c.1551T>G
NC_001141	50388	T	A	CDS: UBP7, Gene: UBP7, mRNA: UBP7	NP_012110.1:c.2298T>A
NC_001141	51147	G	A	CDS: UBP7, Gene: UBP7, mRNA: UBP7	NP_012110.1:c.3057G>A
NC_001141	51339	A	G
NC_001141	51375	T	C
NC_001141	51640	C	A
NC_001141	51702	C	T
NC_001141	51730	C	T
NC_001141	51756	G	C
NC_001141	52260	G	A	CDS: GUT2, Gene: GUT2, mRNA: GUT2	NP_012111.1:c.1449C>T
NC_001141	52905	C	T	CDS: GUT2, Gene: GUT2, mRNA: GUT2	NP_012111.1:c.804G>A
NC_001141	52986	G	A	CDS: GUT2, Gene: GUT2, mRNA: GUT2	NP_012111.1:c.723C>T
NC_001141	53091	G	C	CDS: GUT2, Gene: GUT2, mRNA: GUT2	NP_012111.1:c.618C>G
NC_001141	53103	A	G	CDS: GUT2, Gene: GUT2, mRNA: GUT2	NP_012111.1:c.606T>C
NC_001141	53238	T	C	CDS: GUT2, Gene: GUT2, mRNA: GUT2	NP_012111.1:c.471A>G
NC_001141	53484	G	C	CDS: GUT2, Gene: GUT2, mRNA: GUT2	NP_012111.1:c.225C>G
NC_001141	53747	T	C
NC_001141	53832	G	A
NC_001141	53965	G	C
NC_001141	54176	G	C	CDS: IMP2', Gene: IMP2', mRNA: IMP2'	NP_012112.3:c.846C>G	NP_012112.3:p.Asp282Glu
NC_001141	54181	G	C	CDS: IMP2', Gene: IMP2', mRNA: IMP2'	NP_012112.3:c.841C>G	NP_012112.3:p.Leu281Val
NC_001141	54341	G	T	CDS: IMP2', Gene: IMP2', mRNA: IMP2'	NP_012112.3:c.681C>A
NC_001141	54480	T	C	CDS: IMP2', Gene: IMP2', mRNA: IMP2'	NP_012112.3:c.542A>G	NP_012112.3:p.Asp181Gly
NC_001141	55049	T	C
NC_001141	55071	C	A
NC_001141	55251	G	A	CDS: RRD1, Gene: RRD1, mRNA: RRD1	NP_012113.1:c.54G>A
NC_001141	55461	A	T	CDS: RRD1, Gene: RRD1, mRNA: RRD1	NP_012113.1:c.264A>T
NC_001141	55510	C	T	CDS: RRD1, Gene: RRD1, mRNA: RRD1	NP_012113.1:c.313C>T
NC_001141	55678	A	C	CDS: RRD1, Gene: RRD1, mRNA: RRD1	NP_012113.1:c.481A>C	NP_012113.1:p.Met161Leu
NC_001141	55716	T	C	CDS: RRD1, Gene: RRD1, mRNA: RRD1	NP_012113.1:c.519T>C
NC_001141	55837	T	C	CDS: RRD1, Gene: RRD1, mRNA: RRD1	NP_012113.1:c.640T>C
NC_001141	56372	G	A	CDS: RRD1, Gene: RRD1, mRNA: RRD1	NP_012113.1:c.1175G>A	NP_012113.1:p.Arg392His
NC_001141	56514	G	C
NC_001141	57000	C	T	CDS: YIL152W, Gene: YIL152W, mRNA: YIL152W	NP_012114.1:c.456C>T
NC_001141	57063	C	T	CDS: YIL152W, Gene: YIL152W, mRNA: YIL152W	NP_012114.1:c.519C>T
NC_001141	57096	C	T	CDS: YIL152W, Gene: YIL152W, mRNA: YIL152W	NP_012114.1:c.552C>T
NC_001141	57153	C	T	CDS: YIL152W, Gene: YIL152W, mRNA: YIL152W	NP_012114.1:c.609C>T
NC_001141	57890	T	C	CDS: ESL1, Gene: ESL1, mRNA: ESL1	NP_012115.1:c.2805A>G
NC_001141	58130	C	T	CDS: ESL1, Gene: ESL1, mRNA: ESL1	NP_012115.1:c.2565G>A
NC_001141	58256	C	G	CDS: ESL1, Gene: ESL1, mRNA: ESL1	NP_012115.1:c.2439G>C	NP_012115.1:p.Leu813Phe
NC_001141	58382	C	T	CDS: ESL1, Gene: ESL1, mRNA: ESL1	NP_012115.1:c.2313G>A
NC_001141	58436	A	G	CDS: ESL1, Gene: ESL1, mRNA: ESL1	NP_012115.1:c.2259T>C
NC_001141	58508	A	G	CDS: ESL1, Gene: ESL1, mRNA: ESL1	NP_012115.1:c.2187T>C
NC_001141	58511	G	A	CDS: ESL1, Gene: ESL1, mRNA: ESL1	NP_012115.1:c.2184C>T
NC_001141	59552	T	G	CDS: ESL1, Gene: ESL1, mRNA: ESL1	NP_012115.1:c.1143A>C
NC_001141	59639	T	A	CDS: ESL1, Gene: ESL1, mRNA: ESL1	NP_012115.1:c.1056A>T
NC_001141	60065	T	C	CDS: ESL1, Gene: ESL1, mRNA: ESL1	NP_012115.1:c.630A>G
NC_001141	60280	T	C	CDS: ESL1, Gene: ESL1, mRNA: ESL1	NP_012115.1:c.415A>G	NP_012115.1:p.Lys139Glu
NC_001141	60844	T	C
NC_001141	60879	A	C
NC_001141	61274	G	A	CDS: MCM10, Gene: MCM10, mRNA: MCM10	NP_012116.1:c.1455C>T
NC_001141	61323	C	T	CDS: MCM10, Gene: MCM10, mRNA: MCM10	NP_012116.1:c.1406G>A	NP_012116.1:p.Arg469Gln
NC_001141	61466	C	A	CDS: MCM10, Gene: MCM10, mRNA: MCM10	NP_012116.1:c.1263G>T
NC_001141	62057	A	C	CDS: MCM10, Gene: MCM10, mRNA: MCM10	NP_012116.1:c.672T>G
NC_001141	62438	A	G	CDS: MCM10, Gene: MCM10, mRNA: MCM10	NP_012116.1:c.291T>C
NC_001141	62504	C	G	CDS: MCM10, Gene: MCM10, mRNA: MCM10	NP_012116.1:c.225G>C
NC_001141	62514	A	G	CDS: MCM10, Gene: MCM10, mRNA: MCM10	NP_012116.1:c.215T>C	NP_012116.1:p.Val72Ala
NC_001141	62815	A	G
NC_001141	63495	C	T	CDS: MLP2, Gene: MLP2, mRNA: MLP2	NP_012117.3:c.4573G>A	NP_012117.3:p.Ala1525Thr
NC_001141	63655	A	G	CDS: MLP2, Gene: MLP2, mRNA: MLP2	NP_012117.3:c.4413T>C
NC_001141	63838	T	C	CDS: MLP2, Gene: MLP2, mRNA: MLP2	NP_012117.3:c.4230A>G
NC_001141	64057	C	A	CDS: MLP2, Gene: MLP2, mRNA: MLP2	NP_012117.3:c.4011G>T
NC_001141	64231	G	A	CDS: MLP2, Gene: MLP2, mRNA: MLP2	NP_012117.3:c.3837C>T
NC_001141	64310	G	A	CDS: MLP2, Gene: MLP2, mRNA: MLP2	NP_012117.3:c.3758C>T	NP_012117.3:p.Ala1253Val
NC_001141	64645	G	A	CDS: MLP2, Gene: MLP2, mRNA: MLP2	NP_012117.3:c.3423C>T
NC_001141	64705	A	G	CDS: MLP2, Gene: MLP2, mRNA: MLP2	NP_012117.3:c.3363T>C
NC_001141	64944	C	T	CDS: MLP2, Gene: MLP2, mRNA: MLP2	NP_012117.3:c.3124G>A	NP_012117.3:p.Ala1042Thr
NC_001141	65121	T	A	CDS: MLP2, Gene: MLP2, mRNA: MLP2	NP_012117.3:c.2947A>T	NP_012117.3:p.Ile983Leu
NC_001141	65290	C	T	CDS: MLP2, Gene: MLP2, mRNA: MLP2	NP_012117.3:c.2778G>A
NC_001141	65341	T	C	CDS: MLP2, Gene: MLP2, mRNA: MLP2	NP_012117.3:c.2727A>G
NC_001141	65359	T	A	CDS: MLP2, Gene: MLP2, mRNA: MLP2	NP_012117.3:c.2709A>T
NC_001141	65368	T	C	CDS: MLP2, Gene: MLP2, mRNA: MLP2	NP_012117.3:c.2700A>G
NC_001141	65406	A	G	CDS: MLP2, Gene: MLP2, mRNA: MLP2	NP_012117.3:c.2662T>C
NC_001141	65518	C	A	CDS: MLP2, Gene: MLP2, mRNA: MLP2	NP_012117.3:c.2550G>T
NC_001141	65522	T	C	CDS: MLP2, Gene: MLP2, mRNA: MLP2	NP_012117.3:c.2546A>G	NP_012117.3:p.Asn849Ser
NC_001141	65551	C	T	CDS: MLP2, Gene: MLP2, mRNA: MLP2	NP_012117.3:c.2517G>A
NC_001141	65712	T	C	CDS: MLP2, Gene: MLP2, mRNA: MLP2	NP_012117.3:c.2356A>G	NP_012117.3:p.Asn786Asp
NC_001141	65758	G	A	CDS: MLP2, Gene: MLP2, mRNA: MLP2	NP_012117.3:c.2310C>T
NC_001141	66115	T	A	CDS: MLP2, Gene: MLP2, mRNA: MLP2	NP_012117.3:c.1953A>T	NP_012117.3:p.Lys651Asn
NC_001141	66117	T	C	CDS: MLP2, Gene: MLP2, mRNA: MLP2	NP_012117.3:c.1951A>G	NP_012117.3:p.Lys651Glu
NC_001141	66454	A	C	CDS: MLP2, Gene: MLP2, mRNA: MLP2	NP_012117.3:c.1614T>G	NP_012117.3:p.Asp538Glu
NC_001141	66603	A	C	CDS: MLP2, Gene: MLP2, mRNA: MLP2	NP_012117.3:c.1465T>G	NP_012117.3:p.Ser489Ala
NC_001141	66681	G	A	CDS: MLP2, Gene: MLP2, mRNA: MLP2	NP_012117.3:c.1387C>T	NP_012117.3:p.Arg463Cys
NC_001141	66928	C	T	CDS: MLP2, Gene: MLP2, mRNA: MLP2	NP_012117.3:c.1140G>A
NC_001141	66948	A	G	CDS: MLP2, Gene: MLP2, mRNA: MLP2	NP_012117.3:c.1120T>C
NC_001141	66983	T	C	CDS: MLP2, Gene: MLP2, mRNA: MLP2	NP_012117.3:c.1085A>G	NP_012117.3:p.Lys362Arg
NC_001141	67148	C	T	CDS: MLP2, Gene: MLP2, mRNA: MLP2	NP_012117.3:c.920G>A	NP_012117.3:p.Cys307Tyr
NC_001141	67151	G	C	CDS: MLP2, Gene: MLP2, mRNA: MLP2	NP_012117.3:c.917C>G	NP_012117.3:p.Ser306Cys
NC_001141	67219	T	C	CDS: MLP2, Gene: MLP2, mRNA: MLP2	NP_012117.3:c.849A>G
NC_001141	67222	C	T	CDS: MLP2, Gene: MLP2, mRNA: MLP2	NP_012117.3:c.846G>A
NC_001141	67321	T	C	CDS: MLP2, Gene: MLP2, mRNA: MLP2	NP_012117.3:c.747A>G
NC_001141	67390	G	A	CDS: MLP2, Gene: MLP2, mRNA: MLP2	NP_012117.3:c.678C>T
NC_001141	67392	T	C	CDS: MLP2, Gene: MLP2, mRNA: MLP2	NP_012117.3:c.676A>G	NP_012117.3:p.Asn226Asp
NC_001141	67395	A	T	CDS: MLP2, Gene: MLP2, mRNA: MLP2	NP_012117.3:c.673T>A	NP_012117.3:p.Ser225Thr
NC_001141	67456	T	C	CDS: MLP2, Gene: MLP2, mRNA: MLP2	NP_012117.3:c.612A>G
NC_001141	67458	T	C	CDS: MLP2, Gene: MLP2, mRNA: MLP2	NP_012117.3:c.610A>G	NP_012117.3:p.Thr204Ala
NC_001141	67521	A	C	CDS: MLP2, Gene: MLP2, mRNA: MLP2	NP_012117.3:c.547T>G	NP_012117.3:p.Leu183Val
NC_001141	67951	C	T	CDS: MLP2, Gene: MLP2, mRNA: MLP2	NP_012117.3:c.117G>A
NC_001141	68072	G	T
NC_001141	68113	T	C
NC_001141	68186	C	T
NC_001141	68326	T	C
NC_001141	68350	A	G
NC_001141	68384	A	T
NC_001141	68461	A	G
NC_001141	68548	A	G
NC_001141	68567	C	T
NC_001141	68663	T	C
NC_001141	68857	A	G	Gene: RPL40A	NP_012118.1:c.8+142A>G
NC_001141	68879	G	A	Gene: RPL40A	NP_012118.1:c.8+164G>A
NC_001141	68901	T	C	Gene: RPL40A	NP_012118.1:c.8+186T>C
NC_001141	69033	C	T	Gene: RPL40A	NP_012118.1:c.9-117C>T
NC_001141	69138	T	C	Gene: RPL40A	NP_012118.1:c.9-12T>C
NC_001141	69429	C	T	CDS: RPL40A, Gene: RPL40A, mRNA: RPL40A	NP_012118.1:c.288C>T
NC_001141	69624	C	A
NC_001141	69636	T	C
NC_001141	69651	A	G
NC_001141	69699	T	C
NC_001141	69702	T	C
NC_001141	69770	T	G
NC_001141	69789	G	A
NC_001141	69950	A	G	CDS: SLN1, Gene: SLN1, mRNA: SLN1	NP_012119.1:c.3504T>C
NC_001141	70241	T	C	CDS: SLN1, Gene: SLN1, mRNA: SLN1	NP_012119.1:c.3213A>G
NC_001141	70598	G	A	CDS: SLN1, Gene: SLN1, mRNA: SLN1	NP_012119.1:c.2856C>T
NC_001141	71177	G	A	CDS: SLN1, Gene: SLN1, mRNA: SLN1	NP_012119.1:c.2277C>T
NC_001141	71504	T	C	CDS: SLN1, Gene: SLN1, mRNA: SLN1	NP_012119.1:c.1950A>G
NC_001141	71768	G	A	CDS: SLN1, Gene: SLN1, mRNA: SLN1	NP_012119.1:c.1686C>T
NC_001141	72011	T	C	CDS: SLN1, Gene: SLN1, mRNA: SLN1	NP_012119.1:c.1443A>G
NC_001141	72311	G	A	CDS: SLN1, Gene: SLN1, mRNA: SLN1	NP_012119.1:c.1143C>T
NC_001141	72464	T	C	CDS: SLN1, Gene: SLN1, mRNA: SLN1	NP_012119.1:c.990A>G
NC_001141	72971	G	A	CDS: SLN1, Gene: SLN1, mRNA: SLN1	NP_012119.1:c.483C>T
NC_001141	74340	A	G	CDS: ATG32, Gene: ATG32, mRNA: ATG32	NP_012120.1:c.1434T>C
NC_001141	74541	G	A	CDS: ATG32, Gene: ATG32, mRNA: ATG32	NP_012120.1:c.1233C>T
NC_001141	74562	T	C	CDS: ATG32, Gene: ATG32, mRNA: ATG32	NP_012120.1:c.1212A>G
NC_001141	75152	G	A	CDS: ATG32, Gene: ATG32, mRNA: ATG32	NP_012120.1:c.622C>T
NC_001141	75437	G	A	CDS: ATG32, Gene: ATG32, mRNA: ATG32	NP_012120.1:c.337C>T
NC_001141	75750	C	T	CDS: ATG32, Gene: ATG32, mRNA: ATG32	NP_012120.1:c.24G>A
NC_001141	75847	T	C
NC_001141	75941	A	G
NC_001141	76340	C	T
NC_001141	76900	C	T	CDS: PAN6, Gene: PAN6, mRNA: PAN6	NP_012121.2:c.384G>A
NC_001141	77020	C	T	CDS: PAN6, Gene: PAN6, mRNA: PAN6	NP_012121.2:c.264G>A
NC_001141	77291	A	G
NC_001141	77331	G	A
NC_001141	77427	A	T
NC_001141	77531	A	G
NC_001141	77546	T	C
NC_001141	77585	G	T
NC_001141	77604	C	T
NC_001141	77663	C	T
NC_001141	77692	G	T
NC_001141	77697	A	G
NC_001141	77788	G	A
NC_001141	78274	A	G	CDS: NDC80, Gene: NDC80, mRNA: NDC80	NP_012122.3:c.201A>G
NC_001141	78328	T	C	CDS: NDC80, Gene: NDC80, mRNA: NDC80	NP_012122.3:c.255T>C
NC_001141	78415	A	G	CDS: NDC80, Gene: NDC80, mRNA: NDC80	NP_012122.3:c.342A>G
NC_001141	78442	C	T	CDS: NDC80, Gene: NDC80, mRNA: NDC80	NP_012122.3:c.369C>T
NC_001141	78571	C	T	CDS: NDC80, Gene: NDC80, mRNA: NDC80	NP_012122.3:c.498C>T
NC_001141	79060	T	G	CDS: NDC80, Gene: NDC80, mRNA: NDC80	NP_012122.3:c.987T>G
NC_001141	79417	G	A	CDS: NDC80, Gene: NDC80, mRNA: NDC80	NP_012122.3:c.1344G>A
NC_001141	79502	A	G	CDS: NDC80, Gene: NDC80, mRNA: NDC80	NP_012122.3:c.1429A>G	NP_012122.3:p.Ser477Gly
NC_001141	79550	T	C	CDS: NDC80, Gene: NDC80, mRNA: NDC80	NP_012122.3:c.1477T>C	NP_012122.3:p.Ser493Pro
NC_001141	79636	T	C	CDS: NDC80, Gene: NDC80, mRNA: NDC80	NP_012122.3:c.1563T>C
NC_001141	79786	G	A	CDS: NDC80, Gene: NDC80, mRNA: NDC80	NP_012122.3:c.1713G>A
NC_001141	79822	G	A	CDS: NDC80, Gene: NDC80, mRNA: NDC80	NP_012122.3:c.1749G>A
NC_001141	79846	G	C	CDS: NDC80, Gene: NDC80, mRNA: NDC80	NP_012122.3:c.1773G>C
NC_001141	79996	A	G	CDS: NDC80, Gene: NDC80, mRNA: NDC80	NP_012122.3:c.1923A>G
NC_001141	80186	G	A
NC_001141	80202	C	T
NC_001141	80411	G	A
NC_001141	80450	A	G
NC_001141	82232	C	T	CDS: SSL2, Gene: SSL2, mRNA: SSL2	NP_012123.1:c.810G>A
NC_001141	82237	G	A	CDS: SSL2, Gene: SSL2, mRNA: SSL2	NP_012123.1:c.805C>T
NC_001141	82262	A	G	CDS: SSL2, Gene: SSL2, mRNA: SSL2	NP_012123.1:c.780T>C
NC_001141	82538	G	A	CDS: SSL2, Gene: SSL2, mRNA: SSL2	NP_012123.1:c.504C>T
NC_001141	82899	G	A	CDS: SSL2, Gene: SSL2, mRNA: SSL2	NP_012123.1:c.143C>T	NP_012123.1:p.Ser48Leu
NC_001141	83067	T	C
NC_001141	83104	A	C
NC_001141	83517	C	G	CDS: CCT2, Gene: CCT2, mRNA: CCT2	NP_012124.1:c.216C>G
NC_001141	83571	T	C	CDS: CCT2, Gene: CCT2, mRNA: CCT2	NP_012124.1:c.270T>C
NC_001141	83707	A	G	CDS: CCT2, Gene: CCT2, mRNA: CCT2	NP_012124.1:c.406A>G	NP_012124.1:p.Thr136Ala
NC_001141	84138	T	C	CDS: CCT2, Gene: CCT2, mRNA: CCT2	NP_012124.1:c.837T>C
NC_001141	84804	A	T	CDS: CCT2, Gene: CCT2, mRNA: CCT2	NP_012124.1:c.1503A>T
NC_001141	85007	C	T
NC_001141	85309	C	T
NC_001141	85634	A	G	CDS: AXL2, Gene: AXL2, mRNA: AXL2	NP_012126.1:c.269A>G	NP_012126.1:p.Asp90Gly
NC_001141	85680	C	T	CDS: AXL2, Gene: AXL2, mRNA: AXL2	NP_012126.1:c.315C>T
NC_001141	85758	G	A	CDS: AXL2, Gene: AXL2, mRNA: AXL2	NP_012126.1:c.393G>A
NC_001141	85821	C	T	CDS: AXL2, Gene: AXL2, mRNA: AXL2	NP_012126.1:c.456C>T
NC_001141	85860	T	C	CDS: AXL2, Gene: AXL2, mRNA: AXL2	NP_012126.1:c.495T>C
NC_001141	86294	C	T	CDS: AXL2, Gene: AXL2, mRNA: AXL2	NP_012126.1:c.929C>T	NP_012126.1:p.Ser310Phe
NC_001141	86586	T	G	CDS: AXL2, Gene: AXL2, mRNA: AXL2	NP_012126.1:c.1221T>G
NC_001141	86720	C	T	CDS: AXL2, Gene: AXL2, mRNA: AXL2	NP_012126.1:c.1355C>T	NP_012126.1:p.Ala452Val
NC_001141	86751	C	T	CDS: AXL2, Gene: AXL2, mRNA: AXL2	NP_012126.1:c.1386C>T
NC_001141	86925	A	G	CDS: AXL2, Gene: AXL2, mRNA: AXL2	NP_012126.1:c.1560A>G
NC_001141	87121	G	A	CDS: AXL2, Gene: AXL2, mRNA: AXL2	NP_012126.1:c.1756G>A	NP_012126.1:p.Ala586Thr
NC_001141	87283	C	T	CDS: AXL2, Gene: AXL2, mRNA: AXL2	NP_012126.1:c.1918C>T	NP_012126.1:p.Pro640Ser
NC_001141	87538	T	C	CDS: AXL2, Gene: AXL2, mRNA: AXL2	NP_012126.1:c.2173T>C	NP_012126.1:p.Ser725Pro
NC_001141	87642	C	T	CDS: AXL2, Gene: AXL2, mRNA: AXL2	NP_012126.1:c.2277C>T
NC_001141	88151	T	C	CDS: REV7, Gene: REV7, mRNA: REV7	NP_012127.1:c.566A>G	NP_012127.1:p.Asn189Ser
NC_001141	88210	T	C	CDS: REV7, Gene: REV7, mRNA: REV7	NP_012127.1:c.507A>G
NC_001141	88444	G	A	CDS: REV7, Gene: REV7, mRNA: REV7	NP_012127.1:c.273C>T
NC_001141	88448	T	C	CDS: REV7, Gene: REV7, mRNA: REV7	NP_012127.1:c.269A>G	NP_012127.1:p.Lys90Arg
NC_001141	90515	C	T	CDS: TMA108, Gene: TMA108, mRNA: TMA108	NP_012129.1:c.2274G>A
NC_001141	90546	G	A	CDS: TMA108, Gene: TMA108, mRNA: TMA108	NP_012129.1:c.2243C>T	NP_012129.1:p.Ser748Leu
NC_001141	90617	A	G	CDS: TMA108, Gene: TMA108, mRNA: TMA108	NP_012129.1:c.2172T>C
NC_001141	90986	A	G	CDS: TMA108, Gene: TMA108, mRNA: TMA108	NP_012129.1:c.1803T>C
NC_001141	91112	G	C	CDS: TMA108, Gene: TMA108, mRNA: TMA108	NP_012129.1:c.1677C>G	NP_012129.1:p.Phe559Leu
NC_001141	91116	T	G	CDS: TMA108, Gene: TMA108, mRNA: TMA108	NP_012129.1:c.1673A>C	NP_012129.1:p.Lys558Thr
NC_001141	91130	C	T	CDS: TMA108, Gene: TMA108, mRNA: TMA108	NP_012129.1:c.1659G>A
NC_001141	91187	T	C	CDS: TMA108, Gene: TMA108, mRNA: TMA108	NP_012129.1:c.1602A>G
NC_001141	91232	T	C	CDS: TMA108, Gene: TMA108, mRNA: TMA108	NP_012129.1:c.1557A>G
NC_001141	91277	C	T	CDS: TMA108, Gene: TMA108, mRNA: TMA108	NP_012129.1:c.1512G>A
NC_001141	91316	G	A	CDS: TMA108, Gene: TMA108, mRNA: TMA108	NP_012129.1:c.1473C>T
NC_001141	91343	A	G	CDS: TMA108, Gene: TMA108, mRNA: TMA108	NP_012129.1:c.1446T>C
NC_001141	91352	A	G	CDS: TMA108, Gene: TMA108, mRNA: TMA108	NP_012129.1:c.1437T>C
NC_001141	91709	A	T	CDS: TMA108, Gene: TMA108, mRNA: TMA108	NP_012129.1:c.1080T>A
NC_001141	91712	T	C	CDS: TMA108, Gene: TMA108, mRNA: TMA108	NP_012129.1:c.1077A>G
NC_001141	91718	A	G	CDS: TMA108, Gene: TMA108, mRNA: TMA108	NP_012129.1:c.1071T>C
NC_001141	91834	T	A	CDS: TMA108, Gene: TMA108, mRNA: TMA108	NP_012129.1:c.955A>T	NP_012129.1:p.Thr319Ser
NC_001141	91967	T	C	CDS: TMA108, Gene: TMA108, mRNA: TMA108	NP_012129.1:c.822A>G
NC_001141	91970	A	G	CDS: TMA108, Gene: TMA108, mRNA: TMA108	NP_012129.1:c.819T>C
NC_001141	92024	T	G	CDS: TMA108, Gene: TMA108, mRNA: TMA108	NP_012129.1:c.765A>C
NC_001141	92242	C	A	CDS: TMA108, Gene: TMA108, mRNA: TMA108	NP_012129.1:c.547G>T	NP_012129.1:p.Ala183Ser
NC_001141	92420	T	C	CDS: TMA108, Gene: TMA108, mRNA: TMA108	NP_012129.1:c.369A>G
NC_001141	92453	G	A	CDS: TMA108, Gene: TMA108, mRNA: TMA108	NP_012129.1:c.336C>T
NC_001141	92857	C	T
NC_001141	93013	G	T
NC_001141	93053	C	A
NC_001141	93577	T	C
NC_001141	93734	A	C	CDS: OM45, Gene: OM45, mRNA: OM45	NP_012130.1:c.116A>C	NP_012130.1:p.Tyr39Ser
NC_001141	94089	G	C	CDS: OM45, Gene: OM45, mRNA: OM45	NP_012130.1:c.471G>C
NC_001141	94563	T	C	CDS: OM45, Gene: OM45, mRNA: OM45	NP_012130.1:c.945T>C
NC_001141	94609	G	A	CDS: OM45, Gene: OM45, mRNA: OM45	NP_012130.1:c.991G>A	NP_012130.1:p.Asp331Asn
NC_001141	94871	A	G
NC_001141	94886	T	C
NC_001141	95241	C	T	CDS: VHS2, Gene: VHS2, mRNA: VHS2	NP_012131.1:c.1135G>A	NP_012131.1:p.Ala379Thr
NC_001141	95293	A	G	CDS: VHS2, Gene: VHS2, mRNA: VHS2	NP_012131.1:c.1083T>C
NC_001141	95341	C	G	CDS: VHS2, Gene: VHS2, mRNA: VHS2	NP_012131.1:c.1035G>C	NP_012131.1:p.Met345Ile
NC_001141	95590	C	T	CDS: VHS2, Gene: VHS2, mRNA: VHS2	NP_012131.1:c.786G>A
NC_001141	96300	G	A	CDS: VHS2, Gene: VHS2, mRNA: VHS2	NP_012131.1:c.76C>T	NP_012131.1:p.Pro26Ser
NC_001141	96498	A	G
NC_001141	96846	G	A
NC_001141	96860	G	A
NC_001141	96868	C	T
NC_001141	96874	T	C
NC_001141	96895	G	T
NC_001141	97060	T	C
NC_001141	97283	A	G
NC_001141	97661	A	T	CDS: FLX1, Gene: FLX1, mRNA: FLX1	NP_012132.3:c.267A>T
NC_001141	97723	G	A	CDS: FLX1, Gene: FLX1, mRNA: FLX1	NP_012132.3:c.329G>A	NP_012132.3:p.Gly110Glu
NC_001141	97744	T	C	CDS: FLX1, Gene: FLX1, mRNA: FLX1	NP_012132.3:c.350T>C	NP_012132.3:p.Val117Ala
NC_001141	98050	G	A	CDS: FLX1, Gene: FLX1, mRNA: FLX1	NP_012132.3:c.656G>A	NP_012132.3:p.Gly219Glu
NC_001141	98109	G	A	CDS: FLX1, Gene: FLX1, mRNA: FLX1	NP_012132.3:c.715G>A	NP_012132.3:p.Val239Ile
NC_001141	98144	G	A	CDS: FLX1, Gene: FLX1, mRNA: FLX1	NP_012132.3:c.750G>A
NC_001141	98294	C	A	CDS: FLX1, Gene: FLX1, mRNA: FLX1	NP_012132.3:c.900C>A
NC_001141	98406	A	G
NC_001141	98932	A	G	CDS: RPL16A, Gene: RPL16A, mRNA: RPL16A	NP_012133.1:c.195T>C
NC_001141	99227	G	T	Gene: RPL16A	NP_012133.1:c.32-132C>A
NC_001141	99300	G	A	Gene: RPL16A	NP_012133.1:c.31+86C>T
NC_001141	99348	G	A	Gene: RPL16A	NP_012133.1:c.31+38C>T
NC_001141	99393	G	T	CDS: RPL16A, Gene: RPL16A, mRNA: RPL16A	NP_012133.1:c.24C>A
NC_001141	99715	G	A
NC_001141	100355	A	G	CDS: CSM2, Gene: CSM2, mRNA: CSM2	NP_012134.1:c.147T>C
NC_001141	100415	T	C	CDS: CSM2, Gene: CSM2, mRNA: CSM2	NP_012134.1:c.87A>G
NC_001141	100450	T	C	CDS: CSM2, Gene: CSM2, mRNA: CSM2	NP_012134.1:c.52A>G	NP_012134.1:p.Asn18Asp
NC_001141	100509	C	G
NC_001141	100595	A	G
NC_001141	100612	G	A
NC_001141	100655	A	G
NC_001141	100841	A	G	CDS: FKH1, Gene: FKH1, mRNA: FKH1	NP_012135.1:c.1395T>C
NC_001141	100877	C	G	CDS: FKH1, Gene: FKH1, mRNA: FKH1	NP_012135.1:c.1359G>C
NC_001141	101006	T	C	CDS: FKH1, Gene: FKH1, mRNA: FKH1	NP_012135.1:c.1230A>G
NC_001141	101012	C	T	CDS: FKH1, Gene: FKH1, mRNA: FKH1	NP_012135.1:c.1224G>A
NC_001141	101027	G	A	CDS: FKH1, Gene: FKH1, mRNA: FKH1	NP_012135.1:c.1209C>T
NC_001141	101030	G	A	CDS: FKH1, Gene: FKH1, mRNA: FKH1	NP_012135.1:c.1206C>T
NC_001141	101207	A	G	CDS: FKH1, Gene: FKH1, mRNA: FKH1	NP_012135.1:c.1029T>C
NC_001141	101270	A	T	CDS: FKH1, Gene: FKH1, mRNA: FKH1	NP_012135.1:c.966T>A
NC_001141	101315	C	A	CDS: FKH1, Gene: FKH1, mRNA: FKH1	NP_012135.1:c.921G>T
NC_001141	101321	T	C	CDS: FKH1, Gene: FKH1, mRNA: FKH1	NP_012135.1:c.915A>G
NC_001141	101426	A	G	CDS: FKH1, Gene: FKH1, mRNA: FKH1	NP_012135.1:c.810T>C
NC_001141	101486	C	T	CDS: FKH1, Gene: FKH1, mRNA: FKH1	NP_012135.1:c.750G>A
NC_001141	101559	T	C	CDS: FKH1, Gene: FKH1, mRNA: FKH1	NP_012135.1:c.677A>G	NP_012135.1:p.Gln226Arg
NC_001141	101771	A	C	CDS: FKH1, Gene: FKH1, mRNA: FKH1	NP_012135.1:c.465T>G
NC_001141	101828	C	T	CDS: FKH1, Gene: FKH1, mRNA: FKH1	NP_012135.1:c.408G>A
NC_001141	101954	G	A	CDS: FKH1, Gene: FKH1, mRNA: FKH1	NP_012135.1:c.282C>T
NC_001141	101963	G	A	CDS: FKH1, Gene: FKH1, mRNA: FKH1	NP_012135.1:c.273C>T
NC_001141	102047	G	C	CDS: FKH1, Gene: FKH1, mRNA: FKH1	NP_012135.1:c.189C>G
NC_001141	102083	A	G	CDS: FKH1, Gene: FKH1, mRNA: FKH1	NP_012135.1:c.153T>C
NC_001141	102253	C	A
NC_001141	102483	A	T
NC_001141	102597	C	T
NC_001141	102634	T	G
NC_001141	102708	G	C
NC_001141	102757	G	T
NC_001141	102952	G	A	CDS: ASG1, Gene: ASG1, mRNA: ASG1	NP_012136.1:c.171G>A
NC_001141	102974	C	T	CDS: ASG1, Gene: ASG1, mRNA: ASG1	NP_012136.1:c.193C>T
NC_001141	103157	T	C	CDS: ASG1, Gene: ASG1, mRNA: ASG1	NP_012136.1:c.376T>C
NC_001141	103303	G	A	CDS: ASG1, Gene: ASG1, mRNA: ASG1	NP_012136.1:c.522G>A
NC_001141	103318	A	G	CDS: ASG1, Gene: ASG1, mRNA: ASG1	NP_012136.1:c.537A>G
NC_001141	103339	T	G	CDS: ASG1, Gene: ASG1, mRNA: ASG1	NP_012136.1:c.558T>G
NC_001141	103573	T	C	CDS: ASG1, Gene: ASG1, mRNA: ASG1	NP_012136.1:c.792T>C
NC_001141	103838	A	T	CDS: ASG1, Gene: ASG1, mRNA: ASG1	NP_012136.1:c.1057A>T	NP_012136.1:p.Ile353Phe
NC_001141	103927	T	C	CDS: ASG1, Gene: ASG1, mRNA: ASG1	NP_012136.1:c.1146T>C
NC_001141	104128	G	A	CDS: ASG1, Gene: ASG1, mRNA: ASG1	NP_012136.1:c.1347G>A
NC_001141	104728	C	T	CDS: ASG1, Gene: ASG1, mRNA: ASG1	NP_012136.1:c.1947C>T
NC_001141	104826	T	C	CDS: ASG1, Gene: ASG1, mRNA: ASG1	NP_012136.1:c.2045T>C	NP_012136.1:p.Phe682Ser
NC_001141	105045	C	T	CDS: ASG1, Gene: ASG1, mRNA: ASG1	NP_012136.1:c.2264C>T	NP_012136.1:p.Thr755Met
NC_001141	105090	T	C	CDS: ASG1, Gene: ASG1, mRNA: ASG1	NP_012136.1:c.2309T>C	NP_012136.1:p.Ile770Thr
NC_001141	105112	T	C	CDS: ASG1, Gene: ASG1, mRNA: ASG1	NP_012136.1:c.2331T>C
NC_001141	105183	G	A	CDS: ASG1, Gene: ASG1, mRNA: ASG1	NP_012136.1:c.2402G>A	NP_012136.1:p.Ser801Asn
NC_001141	105335	G	A	CDS: ASG1, Gene: ASG1, mRNA: ASG1	NP_012136.1:c.2554G>A	NP_012136.1:p.Asp852Asn
NC_001141	105922	T	C	Replication origin: ARS909; Autonomously Replicating Sequence
NC_001141	105950	A	T	Replication origin: ARS909; Autonomously Replicating Sequence
NC_001141	105959	A	G	Replication origin: ARS909; Autonomously Replicating Sequence
NC_001141	105961	G	A	Replication origin: ARS909; Autonomously Replicating Sequence
NC_001141	106281	G	A	CDS: TAO3, Gene: TAO3, mRNA: TAO3	NP_012137.3:c.6957C>T
NC_001141	106417	T	C	CDS: TAO3, Gene: TAO3, mRNA: TAO3	NP_012137.3:c.6821A>G	NP_012137.3:p.Lys2274Arg
NC_001141	106806	A	G	CDS: TAO3, Gene: TAO3, mRNA: TAO3	NP_012137.3:c.6432T>C
NC_001141	107705	T	C	CDS: TAO3, Gene: TAO3, mRNA: TAO3	NP_012137.3:c.5533A>G	NP_012137.3:p.Ile1845Val
NC_001141	107847	T	A	CDS: TAO3, Gene: TAO3, mRNA: TAO3	NP_012137.3:c.5391A>T
NC_001141	108036	T	C	CDS: TAO3, Gene: TAO3, mRNA: TAO3	NP_012137.3:c.5202A>G
NC_001141	110073	A	G	CDS: TAO3, Gene: TAO3, mRNA: TAO3	NP_012137.3:c.3165T>C
NC_001141	110090	G	A	CDS: TAO3, Gene: TAO3, mRNA: TAO3	NP_012137.3:c.3148C>T
NC_001141	110559	G	A	CDS: TAO3, Gene: TAO3, mRNA: TAO3	NP_012137.3:c.2679C>T
NC_001141	111631	C	T	CDS: TAO3, Gene: TAO3, mRNA: TAO3	NP_012137.3:c.1607G>A	NP_012137.3:p.Ser536Asn
NC_001141	112854	T	A	CDS: TAO3, Gene: TAO3, mRNA: TAO3	NP_012137.3:c.384A>T	NP_012137.3:p.Arg128Ser
NC_001141	113159	C	T	CDS: TAO3, Gene: TAO3, mRNA: TAO3	NP_012137.3:c.79G>A	NP_012137.3:p.Gly27Ser
NC_001141	113753	G	A	Replication origin: ARS910; Putative replication origin; identified in multiple array studies,_not yet confirmed by plasmid-based assay
NC_001141	113799	C	A	Replication origin: ARS910; Putative replication origin; identified in multiple array studies,_not yet confirmed by plasmid-based assay
NC_001141	113838	C	T	CDS: MET18, Gene: MET18, mRNA: MET18	NP_012138.1:c.33C>T
NC_001141	114177	C	T	CDS: MET18, Gene: MET18, mRNA: MET18	NP_012138.1:c.372C>T
NC_001141	114240	G	T	CDS: MET18, Gene: MET18, mRNA: MET18	NP_012138.1:c.435G>T
NC_001141	114270	T	C	CDS: MET18, Gene: MET18, mRNA: MET18	NP_012138.1:c.465T>C
NC_001141	114691	A	T	CDS: MET18, Gene: MET18, mRNA: MET18	NP_012138.1:c.886A>T	NP_012138.1:p.Ile296Leu
NC_001141	114791	A	G	CDS: MET18, Gene: MET18, mRNA: MET18	NP_012138.1:c.986A>G	NP_012138.1:p.Asp329Gly
NC_001141	115136	C	T	CDS: MET18, Gene: MET18, mRNA: MET18	NP_012138.1:c.1331C>T	NP_012138.1:p.Thr444Ile
NC_001141	115941	G	A	CDS: MET18, Gene: MET18, mRNA: MET18	NP_012138.1:c.2136G>A
NC_001141	116694	C	A	CDS: MET18, Gene: MET18, mRNA: MET18	NP_012138.1:c.2889C>A	NP_012138.1:p.His963Gln
NC_001141	117012	T	A
NC_001141	117121	T	C	CDS: RRT14, Gene: RRT14, mRNA: RRT14	NP_012139.1:c.524A>G	NP_012139.1:p.Glu175Gly
NC_001141	117336	A	T	CDS: RRT14, Gene: RRT14, mRNA: RRT14	NP_012139.1:c.309T>A	NP_012139.1:p.His103Gln
NC_001141	117411	T	C	CDS: RRT14, Gene: RRT14, mRNA: RRT14	NP_012139.1:c.234A>G
NC_001141	117413	T	G	CDS: RRT14, Gene: RRT14, mRNA: RRT14	NP_012139.1:c.232A>C	NP_012139.1:p.Lys78Gln
NC_001141	117456	G	A	CDS: RRT14, Gene: RRT14, mRNA: RRT14	NP_012139.1:c.189C>T
NC_001141	117852	C	T
NC_001141	118560	A	C	CDS: STH1, Gene: STH1, mRNA: STH1	NP_012140.1:c.569A>C	NP_012140.1:p.Asp190Ala
NC_001141	118750	A	G	CDS: STH1, Gene: STH1, mRNA: STH1	NP_012140.1:c.759A>G
NC_001141	119687	G	A	CDS: STH1, Gene: STH1, mRNA: STH1	NP_012140.1:c.1696G>A	NP_012140.1:p.Val566Ile
NC_001141	119949	A	G	CDS: STH1, Gene: STH1, mRNA: STH1	NP_012140.1:c.1958A>G	NP_012140.1:p.Lys653Arg
NC_001141	120214	T	A	CDS: STH1, Gene: STH1, mRNA: STH1	NP_012140.1:c.2223T>A
NC_001141	121460	A	G	CDS: STH1, Gene: STH1, mRNA: STH1	NP_012140.1:c.3469A>G	NP_012140.1:p.Ile1157Val
NC_001141	121652	G	A	CDS: STH1, Gene: STH1, mRNA: STH1	NP_012140.1:c.3661G>A	NP_012140.1:p.Gly1221Ser
NC_001141	122282	G	T
NC_001141	122620	A	T
NC_001141	122940	A	T	CDS: KGD1, Gene: KGD1, mRNA: KGD1	NP_012141.1:c.252A>T
NC_001141	124830	A	G	CDS: KGD1, Gene: KGD1, mRNA: KGD1	NP_012141.1:c.2142A>G
NC_001141	125455	C	G	CDS: KGD1, Gene: KGD1, mRNA: KGD1	NP_012141.1:c.2767C>G	NP_012141.1:p.Gln923Glu
NC_001141	126032	T	C
NC_001141	126041	C	T
NC_001141	126123	A	G
NC_001141	126375	A	G	CDS: AYR1, Gene: AYR1, mRNA: AYR1	NP_012142.3:c.172A>G	NP_012142.3:p.Ile58Val
NC_001141	126417	G	C	CDS: AYR1, Gene: AYR1, mRNA: AYR1	NP_012142.3:c.214G>C	NP_012142.3:p.Val72Leu
NC_001141	126566	T	C	CDS: AYR1, Gene: AYR1, mRNA: AYR1	NP_012142.3:c.363T>C
NC_001141	126872	G	A	CDS: AYR1, Gene: AYR1, mRNA: AYR1	NP_012142.3:c.669G>A
NC_001141	126920	A	G	CDS: AYR1, Gene: AYR1, mRNA: AYR1	NP_012142.3:c.717A>G
NC_001141	126937	G	A	CDS: AYR1, Gene: AYR1, mRNA: AYR1	NP_012142.3:c.734G>A	NP_012142.3:p.Ser245Asn
NC_001141	127014	T	C	CDS: AYR1, Gene: AYR1, mRNA: AYR1	NP_012142.3:c.811T>C
NC_001141	127022	A	G	CDS: AYR1, Gene: AYR1, mRNA: AYR1	NP_012142.3:c.819A>G
NC_001141	127749	C	T
NC_001141	127774	G	A
NC_001141	128198	C	T	CDS: SIM1, Gene: SIM1, mRNA: SIM1	NP_012143.2:c.48C>T
NC_001141	128312	T	C	CDS: SIM1, Gene: SIM1, mRNA: SIM1	NP_012143.2:c.162T>C
NC_001141	128729	C	T	CDS: SIM1, Gene: SIM1, mRNA: SIM1	NP_012143.2:c.579C>T
NC_001141	128732	C	T	CDS: SIM1, Gene: SIM1, mRNA: SIM1	NP_012143.2:c.582C>T
NC_001141	128759	T	C	CDS: SIM1, Gene: SIM1, mRNA: SIM1	NP_012143.2:c.609T>C
NC_001141	129120	C	T	CDS: SIM1, Gene: SIM1, mRNA: SIM1	NP_012143.2:c.970C>T
NC_001141	129293	C	A	CDS: SIM1, Gene: SIM1, mRNA: SIM1	NP_012143.2:c.1143C>A
NC_001141	129482	C	A	CDS: SIM1, Gene: SIM1, mRNA: SIM1	NP_012143.2:c.1332C>A
NC_001141	129775	A	G
NC_001141	129806	T	C
NC_001141	129937	T	A
NC_001141	130004	T	A
NC_001141	130041	C	A
NC_001141	130049	G	T
NC_001141	130270	T	C
NC_001141	130336	C	T
NC_001141	130406	A	G
NC_001141	130537	C	T
NC_001141	130771	A	T	CDS: POG1, Gene: POG1, mRNA: POG1	NP_012144.1:c.162A>T
NC_001141	131215	T	G	CDS: POG1, Gene: POG1, mRNA: POG1	NP_012144.1:c.606T>G
NC_001141	131490	T	C	CDS: POG1, Gene: POG1, mRNA: POG1	NP_012144.1:c.881T>C	NP_012144.1:p.Leu294Pro
NC_001141	131557	T	C	CDS: POG1, Gene: POG1, mRNA: POG1	NP_012144.1:c.948T>C
NC_001141	131617	G	A	CDS: POG1, Gene: POG1, mRNA: POG1	NP_012144.1:c.1008G>A
NC_001141	131883	C	A
NC_001141	131983	A	G
NC_001141	132018	G	A
NC_001141	132156	G	A
NC_001141	132304	A	C	CDS: QDR2, Gene: QDR2, mRNA: QDR2	NP_012145.1:c.61A>C	NP_012145.1:p.Ser21Arg
NC_001141	132311	A	C	CDS: QDR2, Gene: QDR2, mRNA: QDR2	NP_012145.1:c.68A>C	NP_012145.1:p.Gln23Pro
NC_001141	132429	T	G	CDS: QDR2, Gene: QDR2, mRNA: QDR2	NP_012145.1:c.186T>G
NC_001141	132476	G	C	CDS: QDR2, Gene: QDR2, mRNA: QDR2	NP_012145.1:c.233G>C	NP_012145.1:p.Gly78Ala
NC_001141	132543	T	C	CDS: QDR2, Gene: QDR2, mRNA: QDR2	NP_012145.1:c.300T>C
NC_001141	132615	G	A	CDS: QDR2, Gene: QDR2, mRNA: QDR2	NP_012145.1:c.372G>A
NC_001141	132618	C	T	CDS: QDR2, Gene: QDR2, mRNA: QDR2	NP_012145.1:c.375C>T
NC_001141	132669	C	T	CDS: QDR2, Gene: QDR2, mRNA: QDR2	NP_012145.1:c.426C>T
NC_001141	132678	T	C	CDS: QDR2, Gene: QDR2, mRNA: QDR2	NP_012145.1:c.435T>C
NC_001141	132708	G	A	CDS: QDR2, Gene: QDR2, mRNA: QDR2	NP_012145.1:c.465G>A
NC_001141	132756	C	T	CDS: QDR2, Gene: QDR2, mRNA: QDR2	NP_012145.1:c.513C>T
NC_001141	133353	C	T	CDS: QDR2, Gene: QDR2, mRNA: QDR2	NP_012145.1:c.1110C>T
NC_001141	133462	T	C	CDS: QDR2, Gene: QDR2, mRNA: QDR2	NP_012145.1:c.1219T>C	NP_012145.1:p.Phe407Leu
NC_001141	133668	G	A	CDS: QDR2, Gene: QDR2, mRNA: QDR2	NP_012145.1:c.1425G>A
NC_001141	133698	A	G	CDS: QDR2, Gene: QDR2, mRNA: QDR2	NP_012145.1:c.1455A>G
NC_001141	133879	A	T
NC_001141	133953	C	T
NC_001141	134472	G	A	CDS: QDR1, Gene: QDR1, mRNA: QDR1	NP_012146.1:c.56G>A	NP_012146.1:p.Arg19His
NC_001141	134773	G	A	CDS: QDR1, Gene: QDR1, mRNA: QDR1	NP_012146.1:c.357G>A
NC_001141	134776	G	A	CDS: QDR1, Gene: QDR1, mRNA: QDR1	NP_012146.1:c.360G>A
NC_001141	134779	T	C	CDS: QDR1, Gene: QDR1, mRNA: QDR1	NP_012146.1:c.363T>C
NC_001141	134788	T	C	CDS: QDR1, Gene: QDR1, mRNA: QDR1	NP_012146.1:c.372T>C
NC_001141	134885	A	G	CDS: QDR1, Gene: QDR1, mRNA: QDR1	NP_012146.1:c.469A>G	NP_012146.1:p.Asn157Asp
NC_001141	134890	C	T	CDS: QDR1, Gene: QDR1, mRNA: QDR1	NP_012146.1:c.474C>T
NC_001141	134917	A	G	CDS: QDR1, Gene: QDR1, mRNA: QDR1	NP_012146.1:c.501A>G
NC_001141	134920	G	A	CDS: QDR1, Gene: QDR1, mRNA: QDR1	NP_012146.1:c.504G>A
NC_001141	135055	T	C	CDS: QDR1, Gene: QDR1, mRNA: QDR1	NP_012146.1:c.639T>C
NC_001141	135075	A	G	CDS: QDR1, Gene: QDR1, mRNA: QDR1	NP_012146.1:c.659A>G	NP_012146.1:p.Lys220Arg
NC_001141	135157	G	A	CDS: QDR1, Gene: QDR1, mRNA: QDR1	NP_012146.1:c.741G>A
NC_001141	135361	T	C	CDS: QDR1, Gene: QDR1, mRNA: QDR1	NP_012146.1:c.945T>C
NC_001141	135393	A	G	CDS: QDR1, Gene: QDR1, mRNA: QDR1	NP_012146.1:c.977A>G	NP_012146.1:p.His326Arg
NC_001141	135647	G	A	CDS: QDR1, Gene: QDR1, mRNA: QDR1	NP_012146.1:c.1231G>A	NP_012146.1:p.Ala411Thr
NC_001141	135991	G	C	CDS: QDR1, Gene: QDR1, mRNA: QDR1	NP_012146.1:c.1575G>C
NC_001141	136075	A	G	CDS: QDR1, Gene: QDR1, mRNA: QDR1	NP_012146.1:c.1659A>G
NC_001141	136619	A	G
NC_001141	136762	G	A	CDS: RPI1, Gene: RPI1, mRNA: RPI1	NP_012147.3:c.1116C>T
NC_001141	136891	C	T	CDS: RPI1, Gene: RPI1, mRNA: RPI1	NP_012147.3:c.987G>A
NC_001141	137062	A	G	CDS: RPI1, Gene: RPI1, mRNA: RPI1	NP_012147.3:c.816T>C
NC_001141	137119	G	A	CDS: RPI1, Gene: RPI1, mRNA: RPI1	NP_012147.3:c.759C>T
NC_001141	137125	G	A	CDS: RPI1, Gene: RPI1, mRNA: RPI1	NP_012147.3:c.753C>T
NC_001141	137129	C	T	CDS: RPI1, Gene: RPI1, mRNA: RPI1	NP_012147.3:c.749G>A	NP_012147.3:p.Ser250Asn
NC_001141	137160	A	T	CDS: RPI1, Gene: RPI1, mRNA: RPI1	NP_012147.3:c.718T>A	NP_012147.3:p.Cys240Ser
NC_001141	137334	C	T	CDS: RPI1, Gene: RPI1, mRNA: RPI1	NP_012147.3:c.544G>A	NP_012147.3:p.Gly182Ser
NC_001141	137636	A	T	CDS: RPI1, Gene: RPI1, mRNA: RPI1	NP_012147.3:c.242T>A	NP_012147.3:p.Leu81Gln
NC_001141	137707	T	A	CDS: RPI1, Gene: RPI1, mRNA: RPI1	NP_012147.3:c.171A>T
NC_001141	138074	C	T
NC_001141	138305	T	C
NC_001141	138346	T	C
NC_001141	138359	T	C
NC_001141	138455	A	C
NC_001141	138495	C	T
NC_001141	138740	C	T
NC_001141	138951	G	C
NC_001141	138971	C	T
NC_001141	138983	C	T
NC_001141	139233	G	T
NC_001141	139242	A	T
NC_001141	139314	G	C
NC_001141	139367	A	G
NC_001141	139370	A	G
NC_001141	139397	G	C
NC_001141	139404	G	T
NC_001141	139442	A	G
NC_001141	139448	C	A
NC_001141	139458	T	C
NC_001141	139461	T	C
NC_001141	139466	T	A
NC_001141	139513	T	A
NC_001141	141013	G	A	CDS: PRM5, Gene: PRM5, mRNA: PRM5	NP_012149.1:c.557C>T	NP_012149.1:p.Ala186Val
NC_001141	141022	A	G	CDS: PRM5, Gene: PRM5, mRNA: PRM5	NP_012149.1:c.548T>C	NP_012149.1:p.Phe183Ser
NC_001141	141153	A	C	CDS: PRM5, Gene: PRM5, mRNA: PRM5	NP_012149.1:c.417T>G	NP_012149.1:p.Asn139Lys
NC_001141	141321	T	G	CDS: PRM5, Gene: PRM5, mRNA: PRM5	NP_012149.1:c.249A>C
NC_001141	141911	A	G
NC_001141	142005	T	C
NC_001141	142542	T	C
NC_001141	142906	C	T
NC_001141	143092	G	A	CDS: HIS5, Gene: HIS5, mRNA: HIS5	NP_012150.1:c.165G>A
NC_001141	143302	C	T	CDS: HIS5, Gene: HIS5, mRNA: HIS5	NP_012150.1:c.375C>T
NC_001141	145805	T	A	CDS: NUP159, Gene: NUP159, mRNA: NUP159	NP_012151.1:c.2905A>T	NP_012151.1:p.Asn969Tyr
NC_001141	145846	G	C	CDS: NUP159, Gene: NUP159, mRNA: NUP159	NP_012151.1:c.2864C>G	NP_012151.1:p.Thr955Ser
NC_001141	146919	A	G	CDS: NUP159, Gene: NUP159, mRNA: NUP159	NP_012151.1:c.1791T>C
NC_001141	146932	G	A	CDS: NUP159, Gene: NUP159, mRNA: NUP159	NP_012151.1:c.1778C>T	NP_012151.1:p.Ala593Val
NC_001141	147145	T	G	CDS: NUP159, Gene: NUP159, mRNA: NUP159	NP_012151.1:c.1565A>C	NP_012151.1:p.Tyr522Ser
NC_001141	147414	C	T	CDS: NUP159, Gene: NUP159, mRNA: NUP159	NP_012151.1:c.1296G>A
NC_001141	147523	G	C	CDS: NUP159, Gene: NUP159, mRNA: NUP159	NP_012151.1:c.1187C>G	NP_012151.1:p.Ser396Cys
NC_001141	148542	A	G	CDS: NUP159, Gene: NUP159, mRNA: NUP159	NP_012151.1:c.168T>C
NC_001141	148596	A	G	CDS: NUP159, Gene: NUP159, mRNA: NUP159	NP_012151.1:c.114T>C
NC_001141	149228	G	A	CDS: POR2, Gene: POR2, mRNA: POR2	NP_012152.3:c.761C>T	NP_012152.3:p.Ser254Phe
NC_001141	149536	G	T	CDS: POR2, Gene: POR2, mRNA: POR2	NP_012152.3:c.453C>A	NP_012152.3:p.Asp151Glu
NC_001141	149761	C	T	CDS: POR2, Gene: POR2, mRNA: POR2	NP_012152.3:c.228G>A
NC_001141	149978	C	G	CDS: POR2, Gene: POR2, mRNA: POR2	NP_012152.3:c.11G>C	NP_012152.3:p.Arg4Pro
NC_001141	150052	G	C
NC_001141	150261	T	C
NC_001141	150599	C	T	CDS: SDP1, Gene: SDP1, mRNA: SDP1	NP_012153.1:c.41C>T	NP_012153.1:p.Ala14Val
NC_001141	150634	C	T	CDS: SDP1, Gene: SDP1, mRNA: SDP1	NP_012153.1:c.76C>T
NC_001141	151326	C	T
NC_001141	151731	A	G	CDS: HOS4, Gene: HOS4, mRNA: HOS4	NP_012154.1:c.137A>G	NP_012154.1:p.Lys46Arg
NC_001141	151788	T	G	CDS: HOS4, Gene: HOS4, mRNA: HOS4	NP_012154.1:c.194T>G	NP_012154.1:p.Val65Gly
NC_001141	153463	A	G	CDS: HOS4, Gene: HOS4, mRNA: HOS4	NP_012154.1:c.1869A>G
NC_001141	153725	A	G	CDS: HOS4, Gene: HOS4, mRNA: HOS4	NP_012154.1:c.2131A>G	NP_012154.1:p.Arg711Gly
NC_001141	153912	C	A	CDS: HOS4, Gene: HOS4, mRNA: HOS4	NP_012154.1:c.2318C>A	NP_012154.1:p.Ser773Tyr
NC_001141	154095	G	A	CDS: HOS4, Gene: HOS4, mRNA: HOS4	NP_012154.1:c.2501G>A	NP_012154.1:p.Arg834Lys
NC_001141	154387	C	T	CDS: HOS4, Gene: HOS4, mRNA: HOS4	NP_012154.1:c.2793C>T
NC_001141	154430	A	G	CDS: HOS4, Gene: HOS4, mRNA: HOS4	NP_012154.1:c.2836A>G	NP_012154.1:p.Thr946Ala
NC_001141	154922	A	G
NC_001141	155033	A	T
NC_001141	155480	A	C	CDS: COX5B, Gene: COX5B, mRNA: COX5B	NP_012155.1:c.171A>C
NC_001141	155631	G	A	CDS: COX5B, Gene: COX5B, mRNA: COX5B	NP_012155.1:c.322G>A	NP_012155.1:p.Gly108Ser
NC_001141	155654	T	C	CDS: COX5B, Gene: COX5B, mRNA: COX5B	NP_012155.1:c.345T>C
NC_001141	155792	G	A
NC_001141	155913	C	G
NC_001141	156015	A	G
NC_001141	156029	G	A
NC_001141	156988	C	T	CDS: HPM1, Gene: HPM1, mRNA: HPM1	NP_012156.1:c.944C>T	NP_012156.1:p.Thr315Ile
NC_001141	157808	T	G	CDS: SEC24, Gene: SEC24, mRNA: SEC24	NP_012157.3:c.2358A>C
NC_001141	158090	C	T	CDS: SEC24, Gene: SEC24, mRNA: SEC24	NP_012157.3:c.2076G>A
NC_001141	159842	A	G	CDS: SEC24, Gene: SEC24, mRNA: SEC24	NP_012157.3:c.324T>C
NC_001141	160022	C	T	CDS: SEC24, Gene: SEC24, mRNA: SEC24	NP_012157.3:c.144G>A
NC_001141	160170	C	T
NC_001141	160393	C	G
NC_001141	160442	G	A
NC_001141	160449	A	G
NC_001141	160453	G	A
NC_001141	160457	G	A
NC_001141	160483	T	C
NC_001141	160514	T	C
NC_001141	160751	G	A
NC_001141	160764	T	C
NC_001141	161147	A	G	CDS: YIL108W, Gene: YIL108W, mRNA: YIL108W	NP_012158.1:c.261A>G
NC_001141	161636	C	T	CDS: YIL108W, Gene: YIL108W, mRNA: YIL108W	NP_012158.1:c.750C>T
NC_001141	161738	T	C	CDS: YIL108W, Gene: YIL108W, mRNA: YIL108W	NP_012158.1:c.852T>C
NC_001141	161795	T	C	CDS: YIL108W, Gene: YIL108W, mRNA: YIL108W	NP_012158.1:c.909T>C
NC_001141	161894	A	G	CDS: YIL108W, Gene: YIL108W, mRNA: YIL108W	NP_012158.1:c.1008A>G
NC_001141	162177	T	C	CDS: YIL108W, Gene: YIL108W, mRNA: YIL108W	NP_012158.1:c.1291T>C
NC_001141	162266	T	C	CDS: YIL108W, Gene: YIL108W, mRNA: YIL108W	NP_012158.1:c.1380T>C
NC_001141	163001	C	T
NC_001141	163145	C	A
NC_001141	163161	C	T
NC_001141	163176	A	G
NC_001141	163185	A	G
NC_001141	163200	T	A
NC_001141	163353	A	G	CDS: PFK26, Gene: PFK26, mRNA: PFK26	NP_012159.1:c.2409T>C
NC_001141	163812	C	T	CDS: PFK26, Gene: PFK26, mRNA: PFK26	NP_012159.1:c.1950G>A
NC_001141	164017	C	T	CDS: PFK26, Gene: PFK26, mRNA: PFK26	NP_012159.1:c.1745G>A	NP_012159.1:p.Gly582Asp
NC_001141	164279	A	G	CDS: PFK26, Gene: PFK26, mRNA: PFK26	NP_012159.1:c.1483T>C
NC_001141	164332	C	T	CDS: PFK26, Gene: PFK26, mRNA: PFK26	NP_012159.1:c.1430G>A	NP_012159.1:p.Gly477Glu
NC_001141	164475	A	G	CDS: PFK26, Gene: PFK26, mRNA: PFK26	NP_012159.1:c.1287T>C
NC_001141	164504	G	T	CDS: PFK26, Gene: PFK26, mRNA: PFK26	NP_012159.1:c.1258C>A	NP_012159.1:p.His420Asn
NC_001141	164522	G	A	CDS: PFK26, Gene: PFK26, mRNA: PFK26	NP_012159.1:c.1240C>T	NP_012159.1:p.Arg414Cys
NC_001141	164883	G	A	CDS: PFK26, Gene: PFK26, mRNA: PFK26	NP_012159.1:c.879C>T
NC_001141	165018	A	G	CDS: PFK26, Gene: PFK26, mRNA: PFK26	NP_012159.1:c.744T>C
NC_001141	165039	C	G	CDS: PFK26, Gene: PFK26, mRNA: PFK26	NP_012159.1:c.723G>C	NP_012159.1:p.Glu241Asp
NC_001141	166091	C	T
NC_001141	166116	G	C
NC_001141	166141	T	A
NC_001141	166175	C	T
NC_001141	166203	C	T
NC_001141	166298	C	A
NC_001141	166363	T	C
NC_001141	166383	A	G
NC_001141	166442	G	A	Gene: MOB1	NP_012160.2:c.20+8G>A
NC_001141	166459	T	C	Gene: MOB1	NP_012160.2:c.20+25T>C
NC_001141	166463	A	C	Gene: MOB1	NP_012160.2:c.20+29A>C
NC_001141	166510	T	C	Gene: MOB1	NP_012160.2:c.21-10T>C
NC_001141	166640	T	C	CDS: MOB1, Gene: MOB1, mRNA: MOB1	NP_012160.2:c.141T>C
NC_001141	166805	T	C	CDS: MOB1, Gene: MOB1, mRNA: MOB1	NP_012160.2:c.306T>C
NC_001141	167048	A	G	CDS: MOB1, Gene: MOB1, mRNA: MOB1	NP_012160.2:c.549A>G
NC_001141	167635	T	C	CDS: SLM1, Gene: SLM1, mRNA: SLM1	NP_012161.1:c.2007A>G
NC_001141	167769	T	C	CDS: SLM1, CDS: YIL105W-A, Gene: SLM1, Gene: YIL105W-A, mRNA: SLM1, mRNA: YIL105W-A	NP_012161.1:c.[1873A>G]; NP_001257679.1:c.[106T>C]	NP_012161.1:p.[Met625Val]
NC_001141	167860	T	C	CDS: SLM1, Gene: SLM1, mRNA: SLM1	NP_012161.1:c.1782A>G
NC_001141	168127	T	C	CDS: SLM1, Gene: SLM1, mRNA: SLM1	NP_012161.1:c.1515A>G
NC_001141	168175	A	G	CDS: SLM1, Gene: SLM1, mRNA: SLM1	NP_012161.1:c.1467T>C
NC_001141	168187	A	G	CDS: SLM1, Gene: SLM1, mRNA: SLM1	NP_012161.1:c.1455T>C
NC_001141	168217	T	C	CDS: SLM1, Gene: SLM1, mRNA: SLM1	NP_012161.1:c.1425A>G
NC_001141	168244	C	T	CDS: SLM1, Gene: SLM1, mRNA: SLM1	NP_012161.1:c.1398G>A
NC_001141	168373	A	G	CDS: SLM1, Gene: SLM1, mRNA: SLM1	NP_012161.1:c.1269T>C
NC_001141	168381	A	G	CDS: SLM1, Gene: SLM1, mRNA: SLM1	NP_012161.1:c.1261T>C
NC_001141	168511	A	G	CDS: SLM1, Gene: SLM1, mRNA: SLM1	NP_012161.1:c.1131T>C
NC_001141	168871	C	T	CDS: SLM1, Gene: SLM1, mRNA: SLM1	NP_012161.1:c.771G>A
NC_001141	168934	A	G	CDS: SLM1, Gene: SLM1, mRNA: SLM1	NP_012161.1:c.708T>C
NC_001141	169225	C	A	CDS: SLM1, Gene: SLM1, mRNA: SLM1	NP_012161.1:c.417G>T	NP_012161.1:p.Gln139His
NC_001141	169256	A	G	CDS: SLM1, Gene: SLM1, mRNA: SLM1	NP_012161.1:c.386T>C	NP_012161.1:p.Val129Ala
NC_001141	169445	C	G	CDS: SLM1, Gene: SLM1, mRNA: SLM1	NP_012161.1:c.197G>C	NP_012161.1:p.Ser66Thr
NC_001141	169544	C	T	CDS: SLM1, Gene: SLM1, mRNA: SLM1	NP_012161.1:c.98G>A	NP_012161.1:p.Arg33Lys
NC_001141	169666	C	G
NC_001141	169671	A	G
NC_001141	169952	A	G
NC_001141	170156	C	A	CDS: SHQ1, Gene: SHQ1, mRNA: SHQ1	NP_012162.3:c.1350G>T
NC_001141	170201	A	G	CDS: SHQ1, Gene: SHQ1, mRNA: SHQ1	NP_012162.3:c.1305T>C
NC_001141	170375	C	T	CDS: SHQ1, Gene: SHQ1, mRNA: SHQ1	NP_012162.3:c.1131G>A
NC_001141	170432	A	T	CDS: SHQ1, Gene: SHQ1, mRNA: SHQ1	NP_012162.3:c.1074T>A
NC_001141	170717	C	T	CDS: SHQ1, Gene: SHQ1, mRNA: SHQ1	NP_012162.3:c.789G>A
NC_001141	170921	A	T	CDS: SHQ1, Gene: SHQ1, mRNA: SHQ1	NP_012162.3:c.585T>A	NP_012162.3:p.Asp195Glu
NC_001141	171065	C	T	CDS: SHQ1, Gene: SHQ1, mRNA: SHQ1	NP_012162.3:c.441G>A
NC_001141	171154	T	C	CDS: SHQ1, Gene: SHQ1, mRNA: SHQ1	NP_012162.3:c.352A>G	NP_012162.3:p.Thr118Ala
NC_001141	171278	T	C	CDS: SHQ1, Gene: SHQ1, mRNA: SHQ1	NP_012162.3:c.228A>G
NC_001141	171281	A	G	CDS: SHQ1, Gene: SHQ1, mRNA: SHQ1	NP_012162.3:c.225T>C
NC_001141	171438	T	C	CDS: SHQ1, Gene: SHQ1, mRNA: SHQ1	NP_012162.3:c.68A>G	NP_012162.3:p.Asn23Ser
NC_001141	171525	T	C
NC_001141	171535	C	T
NC_001141	171556	T	A
NC_001141	171558	T	C
NC_001141	171616	T	A
NC_001141	171632	G	A
NC_001141	171655	T	C
NC_001141	171701	G	A
NC_001141	171711	T	A
NC_001141	171806	A	G	CDS: DPH1, Gene: DPH1, mRNA: DPH1	NP_012163.1:c.56A>G	NP_012163.1:p.Lys19Arg
NC_001141	171999	T	C	CDS: DPH1, Gene: DPH1, mRNA: DPH1	NP_012163.1:c.249T>C
NC_001141	172044	G	A	CDS: DPH1, Gene: DPH1, mRNA: DPH1	NP_012163.1:c.294G>A
NC_001141	172050	T	A	CDS: DPH1, Gene: DPH1, mRNA: DPH1	NP_012163.1:c.300T>A
NC_001141	172074	G	A	CDS: DPH1, Gene: DPH1, mRNA: DPH1	NP_012163.1:c.324G>A
NC_001141	172231	G	A	CDS: DPH1, Gene: DPH1, mRNA: DPH1	NP_012163.1:c.481G>A	NP_012163.1:p.Val161Ile
NC_001141	172693	T	C	CDS: DPH1, Gene: DPH1, mRNA: DPH1	NP_012163.1:c.943T>C
NC_001141	172731	A	G	CDS: DPH1, Gene: DPH1, mRNA: DPH1	NP_012163.1:c.981A>G
NC_001141	172920	T	C	CDS: DPH1, Gene: DPH1, mRNA: DPH1	NP_012163.1:c.1170T>C
NC_001141	173363	G	T
NC_001141	173732	G	A
NC_001141	174154	C	T
NC_001141	174252	A	G
NC_001141	174273	A	G
NC_001141	174304	T	G
NC_001141	174345	T	A
NC_001141	174391	T	A
NC_001141	174414	G	A
NC_001141	174453	A	T
NC_001141	174460	A	G
NC_001141	174511	G	C
NC_001141	174546	T	G
NC_001141	174641	G	A	CDS: YIL102C, Gene: YIL102C, mRNA: YIL102C	NP_012164.1:c.247C>T	NP_012164.1:p.His83Tyr
NC_001141	174643	C	T	CDS: YIL102C, Gene: YIL102C, mRNA: YIL102C	NP_012164.1:c.245G>A	NP_012164.1:p.Gly82Asp
NC_001141	174652	G	A	CDS: YIL102C, Gene: YIL102C, mRNA: YIL102C	NP_012164.1:c.236C>T	NP_012164.1:p.Ala79Val
NC_001141	174751	G	A	CDS: YIL102C, Gene: YIL102C, mRNA: YIL102C	NP_012164.1:c.137C>T	NP_012164.1:p.Ala46Val
NC_001141	174904	A	C
NC_001141	174982	C	T
NC_001141	175006	A	G
NC_001141	175120	C	A	Replication origin: ARS912; Autonomously Replicating Sequence
NC_001141	175126	A	C	Replication origin: ARS912; Autonomously Replicating Sequence
NC_001141	175175	G	C	Replication origin: ARS912; Autonomously Replicating Sequence
NC_001141	175220	A	G	Replication origin: ARS912; Autonomously Replicating Sequence
NC_001141	175368	A	G	CDS: XBP1, Gene: XBP1, mRNA: XBP1	NP_012165.1:c.1883T>C	NP_012165.1:p.Phe628Ser
NC_001141	175374	G	C	CDS: XBP1, Gene: XBP1, mRNA: XBP1	NP_012165.1:c.1877C>G	NP_012165.1:p.Thr626Ser
NC_001141	175484	A	G	CDS: XBP1, Gene: XBP1, mRNA: XBP1	NP_012165.1:c.1767T>C
NC_001141	175568	G	A	CDS: XBP1, Gene: XBP1, mRNA: XBP1	NP_012165.1:c.1683C>T
NC_001141	175751	A	G	CDS: XBP1, Gene: XBP1, mRNA: XBP1	NP_012165.1:c.1500T>C
NC_001141	175755	T	G	CDS: XBP1, Gene: XBP1, mRNA: XBP1	NP_012165.1:c.1496A>C	NP_012165.1:p.Gln499Pro
NC_001141	175785	T	C	CDS: XBP1, Gene: XBP1, mRNA: XBP1	NP_012165.1:c.1466A>G	NP_012165.1:p.Lys489Arg
NC_001141	176261	A	G	CDS: XBP1, Gene: XBP1, mRNA: XBP1	NP_012165.1:c.990T>C
NC_001141	176379	G	A	CDS: XBP1, Gene: XBP1, mRNA: XBP1	NP_012165.1:c.872C>T	NP_012165.1:p.Ser291Leu
NC_001141	176412	C	T	CDS: XBP1, Gene: XBP1, mRNA: XBP1	NP_012165.1:c.839G>A	NP_012165.1:p.Gly280Glu
NC_001141	176421	G	T	CDS: XBP1, Gene: XBP1, mRNA: XBP1	NP_012165.1:c.830C>A	NP_012165.1:p.Thr277Lys
NC_001141	176578	C	T	CDS: XBP1, Gene: XBP1, mRNA: XBP1	NP_012165.1:c.673G>A	NP_012165.1:p.Gly225Ser
NC_001141	176678	G	A	CDS: XBP1, Gene: XBP1, mRNA: XBP1	NP_012165.1:c.573C>T
NC_001141	176828	T	C	CDS: XBP1, Gene: XBP1, mRNA: XBP1	NP_012165.1:c.423A>G
NC_001141	177550	A	G
NC_001141	177586	G	A
NC_001141	177966	G	A
NC_001141	178160	C	T	CDS: SGA1, Gene: SGA1, mRNA: SGA1	NP_012167.3:c.157C>T	NP_012167.3:p.Pro53Ser
NC_001141	178558	T	C	CDS: SGA1, Gene: SGA1, mRNA: SGA1	NP_012167.3:c.555T>C
NC_001141	179273	A	G	CDS: SGA1, Gene: SGA1, mRNA: SGA1	NP_012167.3:c.1270A>G	NP_012167.3:p.Thr424Ala
NC_001141	179673	G	A
NC_001141	180009	T	A	CDS: FMC1, Gene: FMC1, mRNA: FMC1	NP_012168.3:c.231A>T
NC_001141	180412	G	A
NC_001141	180570	A	G	CDS: FYV10, Gene: FYV10, mRNA: FYV10	NP_012169.1:c.144A>G
NC_001141	180792	A	T	CDS: FYV10, Gene: FYV10, mRNA: FYV10	NP_012169.1:c.366A>T
NC_001141	180798	C	T	CDS: FYV10, Gene: FYV10, mRNA: FYV10	NP_012169.1:c.372C>T
NC_001141	181236	A	G	CDS: FYV10, Gene: FYV10, mRNA: FYV10	NP_012169.1:c.810A>G
NC_001141	181677	A	G	CDS: FYV10, Gene: FYV10, mRNA: FYV10	NP_012169.1:c.1251A>G
NC_001141	181785	C	T	CDS: FYV10, Gene: FYV10, mRNA: FYV10	NP_012169.1:c.1359C>T
NC_001141	182402	G	A	CDS: BMT5, Gene: BMT5, mRNA: BMT5	NP_012170.1:c.726C>T
NC_001141	182483	C	T	CDS: BMT5, Gene: BMT5, mRNA: BMT5	NP_012170.1:c.645G>A
NC_001141	182837	G	A	CDS: BMT5, Gene: BMT5, mRNA: BMT5	NP_012170.1:c.291C>T
NC_001141	182841	C	T	CDS: BMT5, Gene: BMT5, mRNA: BMT5	NP_012170.1:c.287G>A	NP_012170.1:p.Ser96Asn
NC_001141	182939	C	T	CDS: BMT5, Gene: BMT5, mRNA: BMT5	NP_012170.1:c.189G>A
NC_001141	183036	A	T	CDS: BMT5, Gene: BMT5, mRNA: BMT5	NP_012170.1:c.92T>A	NP_012170.1:p.Ile31Asn
NC_001141	183064	T	G	CDS: BMT5, Gene: BMT5, mRNA: BMT5	NP_012170.1:c.64A>C	NP_012170.1:p.Lys22Gln
NC_001141	183089	G	A	CDS: BMT5, Gene: BMT5, mRNA: BMT5	NP_012170.1:c.39C>T
NC_001141	183268	T	C
NC_001141	183280	A	G
NC_001141	183332	A	G
NC_001141	183373	T	C
NC_001141	183430	T	C
NC_001141	183552	G	T
NC_001141	183567	T	C
NC_001141	183795	A	C
NC_001141	183943	A	G	CDS: PRK1, Gene: PRK1, mRNA: PRK1	NP_012171.1:c.7A>G	NP_012171.1:p.Thr3Ala
NC_001141	184053	C	T	CDS: PRK1, Gene: PRK1, mRNA: PRK1	NP_012171.1:c.117C>T
NC_001141	185452	G	A	CDS: PRK1, Gene: PRK1, mRNA: PRK1	NP_012171.1:c.1516G>A	NP_012171.1:p.Gly506Arg
NC_001141	186967	C	T	CDS: LYS12, Gene: LYS12, mRNA: LYS12	NP_012172.1:c.666G>A
NC_001141	187624	T	C	CDS: LYS12, Gene: LYS12, mRNA: LYS12	NP_012172.1:c.9A>G
NC_001141	188822	C	G
NC_001141	188845	G	A
NC_001141	188870	A	T
NC_001141	188877	T	C
NC_001141	188919	A	T
NC_001141	189195	G	A	CDS: YIL092W, Gene: YIL092W, mRNA: YIL092W	NP_012174.3:c.130G>A	NP_012174.3:p.Glu44Lys
NC_001141	189202	T	C	CDS: YIL092W, Gene: YIL092W, mRNA: YIL092W	NP_012174.3:c.137T>C	NP_012174.3:p.Leu46Ser
NC_001141	189322	A	G	CDS: YIL092W, Gene: YIL092W, mRNA: YIL092W	NP_012174.3:c.257A>G	NP_012174.3:p.Asn86Ser
NC_001141	189329	A	G	CDS: YIL092W, Gene: YIL092W, mRNA: YIL092W	NP_012174.3:c.264A>G	NP_012174.3:p.Ile88Met
NC_001141	189332	C	T	CDS: YIL092W, Gene: YIL092W, mRNA: YIL092W	NP_012174.3:c.267C>T
NC_001141	189347	T	C	CDS: YIL092W, Gene: YIL092W, mRNA: YIL092W	NP_012174.3:c.282T>C
NC_001141	189367	T	C	CDS: YIL092W, Gene: YIL092W, mRNA: YIL092W	NP_012174.3:c.302T>C	NP_012174.3:p.Phe101Ser
NC_001141	189470	C	T	CDS: YIL092W, Gene: YIL092W, mRNA: YIL092W	NP_012174.3:c.405C>T
NC_001141	189692	A	G	CDS: YIL092W, Gene: YIL092W, mRNA: YIL092W	NP_012174.3:c.627A>G
NC_001141	189696	T	C	CDS: YIL092W, Gene: YIL092W, mRNA: YIL092W	NP_012174.3:c.631T>C
NC_001141	189725	C	T	CDS: YIL092W, Gene: YIL092W, mRNA: YIL092W	NP_012174.3:c.660C>T
NC_001141	189741	T	C	CDS: YIL092W, Gene: YIL092W, mRNA: YIL092W	NP_012174.3:c.676T>C
NC_001141	189777	A	G	CDS: YIL092W, Gene: YIL092W, mRNA: YIL092W	NP_012174.3:c.712A>G	NP_012174.3:p.Arg238Gly
NC_001141	189843	A	G	CDS: YIL092W, Gene: YIL092W, mRNA: YIL092W	NP_012174.3:c.778A>G	NP_012174.3:p.Ser260Gly
NC_001141	189896	G	A	CDS: YIL092W, Gene: YIL092W, mRNA: YIL092W	NP_012174.3:c.831G>A
NC_001141	190035	A	C	CDS: YIL092W, Gene: YIL092W, mRNA: YIL092W	NP_012174.3:c.970A>C	NP_012174.3:p.Thr324Pro
NC_001141	190142	G	A	CDS: YIL092W, Gene: YIL092W, mRNA: YIL092W	NP_012174.3:c.1077G>A
NC_001141	190174	T	C	CDS: YIL092W, Gene: YIL092W, mRNA: YIL092W	NP_012174.3:c.1109T>C	NP_012174.3:p.Leu370Ser
NC_001141	190296	G	A	CDS: YIL092W, Gene: YIL092W, mRNA: YIL092W	NP_012174.3:c.1231G>A	NP_012174.3:p.Ala411Thr
NC_001141	190373	C	T	CDS: YIL092W, Gene: YIL092W, mRNA: YIL092W	NP_012174.3:c.1308C>T
NC_001141	190526	C	T	CDS: YIL092W, Gene: YIL092W, mRNA: YIL092W	NP_012174.3:c.1461C>T
NC_001141	190788	C	A	CDS: YIL092W, Gene: YIL092W, mRNA: YIL092W	NP_012174.3:c.1723C>A
NC_001141	190867	G	T	CDS: YIL092W, Gene: YIL092W, mRNA: YIL092W	NP_012174.3:c.1802G>T	NP_012174.3:p.Gly601Val
NC_001141	191204	A	G	CDS: UTP25, Gene: UTP25, mRNA: UTP25	NP_012175.1:c.1992T>C
NC_001141	191319	C	G	CDS: UTP25, Gene: UTP25, mRNA: UTP25	NP_012175.1:c.1877G>C	NP_012175.1:p.Gly626Ala
NC_001141	191432	A	G	CDS: UTP25, Gene: UTP25, mRNA: UTP25	NP_012175.1:c.1764T>C
NC_001141	191501	G	A	CDS: UTP25, Gene: UTP25, mRNA: UTP25	NP_012175.1:c.1695C>T
NC_001141	191573	T	C	CDS: UTP25, Gene: UTP25, mRNA: UTP25	NP_012175.1:c.1623A>G
NC_001141	192113	G	A	CDS: UTP25, Gene: UTP25, mRNA: UTP25	NP_012175.1:c.1083C>T
NC_001141	192137	C	T	CDS: UTP25, Gene: UTP25, mRNA: UTP25	NP_012175.1:c.1059G>A
NC_001141	192374	G	A	CDS: UTP25, Gene: UTP25, mRNA: UTP25	NP_012175.1:c.822C>T
NC_001141	192413	A	G	CDS: UTP25, Gene: UTP25, mRNA: UTP25	NP_012175.1:c.783T>C
NC_001141	192552	A	G	CDS: UTP25, Gene: UTP25, mRNA: UTP25	NP_012175.1:c.644T>C	NP_012175.1:p.Val215Ala
NC_001141	192589	A	G	CDS: UTP25, Gene: UTP25, mRNA: UTP25	NP_012175.1:c.607T>C	NP_012175.1:p.Tyr203His
NC_001141	192670	T	C	CDS: UTP25, Gene: UTP25, mRNA: UTP25	NP_012175.1:c.526A>G	NP_012175.1:p.Lys176Glu
NC_001141	192753	C	T	CDS: UTP25, Gene: UTP25, mRNA: UTP25	NP_012175.1:c.443G>A	NP_012175.1:p.Gly148Glu
NC_001141	192767	G	A	CDS: UTP25, Gene: UTP25, mRNA: UTP25	NP_012175.1:c.429C>T
NC_001141	193048	C	T	CDS: UTP25, Gene: UTP25, mRNA: UTP25	NP_012175.1:c.148G>A	NP_012175.1:p.Asp50Asn
NC_001141	193249	T	C
NC_001141	193257	G	A
NC_001141	193293	T	C
NC_001141	193298	T	C
NC_001141	193443	A	G
NC_001141	193506	C	T
NC_001141	193744	A	G	CDS: ICE2, Gene: ICE2, mRNA: ICE2	NP_012176.1:c.150A>G
NC_001141	193815	A	G	CDS: ICE2, Gene: ICE2, mRNA: ICE2	NP_012176.1:c.221A>G	NP_012176.1:p.Asn74Ser
NC_001141	193840	T	C	CDS: ICE2, Gene: ICE2, mRNA: ICE2	NP_012176.1:c.246T>C
NC_001141	193939	G	A	CDS: ICE2, Gene: ICE2, mRNA: ICE2	NP_012176.1:c.345G>A
NC_001141	194026	A	G	CDS: ICE2, Gene: ICE2, mRNA: ICE2	NP_012176.1:c.432A>G
NC_001141	194170	C	T	CDS: ICE2, Gene: ICE2, mRNA: ICE2	NP_012176.1:c.576C>T
NC_001141	194267	C	T	CDS: ICE2, Gene: ICE2, mRNA: ICE2	NP_012176.1:c.673C>T	NP_012176.1:p.Leu225Phe
NC_001141	194587	C	T	CDS: ICE2, Gene: ICE2, mRNA: ICE2	NP_012176.1:c.993C>T
NC_001141	194686	T	C	CDS: ICE2, Gene: ICE2, mRNA: ICE2	NP_012176.1:c.1092T>C
NC_001141	195079	C	T
NC_001141	195082	T	C
NC_001141	195163	G	A
NC_001141	195274	C	G
NC_001141	195377	A	C
NC_001141	195521	T	A
NC_001141	195532	C	T
NC_001141	195593	T	G
NC_001141	195661	T	C	CDS: YIL089W, Gene: YIL089W, mRNA: YIL089W	NP_012177.1:c.63T>C
NC_001141	195787	G	T	CDS: YIL089W, Gene: YIL089W, mRNA: YIL089W	NP_012177.1:c.189G>T	NP_012177.1:p.Lys63Asn
NC_001141	195861	A	G	CDS: YIL089W, Gene: YIL089W, mRNA: YIL089W	NP_012177.1:c.263A>G	NP_012177.1:p.Asn88Ser
NC_001141	195961	C	T	CDS: YIL089W, Gene: YIL089W, mRNA: YIL089W	NP_012177.1:c.363C>T
NC_001141	196033	T	C	CDS: YIL089W, Gene: YIL089W, mRNA: YIL089W	NP_012177.1:c.435T>C
NC_001141	196067	T	A	CDS: YIL089W, Gene: YIL089W, mRNA: YIL089W	NP_012177.1:c.469T>A	NP_012177.1:p.Leu157Ile
NC_001141	196201	C	T	CDS: YIL089W, Gene: YIL089W, mRNA: YIL089W	NP_012177.1:c.603C>T
NC_001141	196248	C	G
NC_001141	196260	T	C
NC_001141	196321	C	G
NC_001141	196366	G	A
NC_001141	196407	T	C
NC_001141	196459	C	G
NC_001141	196506	A	G
NC_001141	197558	A	G
NC_001141	197560	C	T
NC_001141	197573	T	A
NC_001141	197782	G	T
NC_001141	197821	A	G
NC_001141	197823	C	T
NC_001141	197949	G	A	CDS: AVT7, Gene: AVT7, mRNA: AVT7	NP_012178.1:c.1455C>T
NC_001141	198073	A	G	CDS: AVT7, Gene: AVT7, mRNA: AVT7	NP_012178.1:c.1331T>C	NP_012178.1:p.Leu444Ser
NC_001141	198411	C	G	CDS: AVT7, Gene: AVT7, mRNA: AVT7	NP_012178.1:c.993G>C
NC_001141	198924	A	G	CDS: AVT7, Gene: AVT7, mRNA: AVT7	NP_012178.1:c.480T>C
NC_001141	199233	C	T	CDS: AVT7, Gene: AVT7, mRNA: AVT7	NP_012178.1:c.171G>A
NC_001141	199368	C	T	CDS: AVT7, Gene: AVT7, mRNA: AVT7	NP_012178.1:c.36G>A
NC_001141	199445	T	C
NC_001141	199623	T	A
NC_001141	199628	C	T
NC_001141	200139	T	C
NC_001141	200213	C	T	CDS: YIL086C, Gene: YIL086C, mRNA: YIL086C	NP_001335784.1:c.249G>A
NC_001141	200298	G	A	CDS: YIL086C, Gene: YIL086C, mRNA: YIL086C	NP_001335784.1:c.164C>T	NP_001335784.1:p.Ser55Leu
NC_001141	200326	C	T	CDS: YIL086C, Gene: YIL086C, mRNA: YIL086C	NP_001335784.1:c.136G>A	NP_001335784.1:p.Gly46Ser
NC_001141	200335	C	T	CDS: YIL086C, Gene: YIL086C, mRNA: YIL086C	NP_001335784.1:c.127G>A	NP_001335784.1:p.Gly43Ser
NC_001141	200457	T	C	CDS: YIL086C, Gene: YIL086C, mRNA: YIL086C	NP_001335784.1:c.5A>G	NP_001335784.1:p.Asn2Ser
NC_001141	201027	T	C	CDS: KTR7, Gene: KTR7, mRNA: KTR7	NP_012181.3:c.1017A>G
NC_001141	201057	T	C	CDS: KTR7, Gene: KTR7, mRNA: KTR7	NP_012181.3:c.987A>G
NC_001141	201167	C	G	CDS: KTR7, Gene: KTR7, mRNA: KTR7	NP_012181.3:c.877G>C	NP_012181.3:p.Glu293Gln
NC_001141	201525	T	C	CDS: KTR7, Gene: KTR7, mRNA: KTR7	NP_012181.3:c.519A>G
NC_001141	201537	A	G	CDS: KTR7, Gene: KTR7, mRNA: KTR7	NP_012181.3:c.507T>C
NC_001141	201555	A	G	CDS: KTR7, Gene: KTR7, mRNA: KTR7	NP_012181.3:c.489T>C
NC_001141	201561	A	G	CDS: KTR7, Gene: KTR7, mRNA: KTR7	NP_012181.3:c.483T>C
NC_001141	201607	G	C	CDS: KTR7, Gene: KTR7, mRNA: KTR7	NP_012181.3:c.437C>G	NP_012181.3:p.Thr146Ser
NC_001141	201645	A	G	CDS: KTR7, Gene: KTR7, mRNA: KTR7	NP_012181.3:c.399T>C
NC_001141	201729	C	T	CDS: KTR7, Gene: KTR7, mRNA: KTR7	NP_012181.3:c.315G>A
NC_001141	201814	T	C	CDS: KTR7, Gene: KTR7, mRNA: KTR7	NP_012181.3:c.230A>G	NP_012181.3:p.Lys77Arg
NC_001141	202086	G	A
NC_001141	202271	A	G
NC_001141	202393	G	A	CDS: SDS3, Gene: SDS3, mRNA: SDS3	NP_012182.1:c.867C>T
NC_001141	202633	A	T	CDS: SDS3, Gene: SDS3, mRNA: SDS3	NP_012182.1:c.627T>A	NP_012182.1:p.Asp209Glu
NC_001141	202695	T	G	CDS: SDS3, Gene: SDS3, mRNA: SDS3	NP_012182.1:c.565A>C
NC_001141	202909	C	G	CDS: SDS3, Gene: SDS3, mRNA: SDS3	NP_012182.1:c.351G>C
NC_001141	202963	A	G	CDS: SDS3, Gene: SDS3, mRNA: SDS3	NP_012182.1:c.297T>C
NC_001141	203308	T	G
NC_001141	203856	T	C	CDS: CAB2, Gene: CAB2, mRNA: CAB2	NP_012183.2:c.798A>G
NC_001141	203877	A	G	CDS: CAB2, Gene: CAB2, mRNA: CAB2	NP_012183.2:c.777T>C
NC_001141	203910	C	A	CDS: CAB2, Gene: CAB2, mRNA: CAB2	NP_012183.2:c.744G>T
NC_001141	203933	T	G	CDS: CAB2, Gene: CAB2, mRNA: CAB2	NP_012183.2:c.721A>C	NP_012183.2:p.Thr241Pro
NC_001141	204078	C	T	CDS: CAB2, Gene: CAB2, mRNA: CAB2	NP_012183.2:c.576G>A
NC_001141	204135	T	C	CDS: CAB2, Gene: CAB2, mRNA: CAB2	NP_012183.2:c.519A>G
NC_001141	204315	C	T	CDS: CAB2, Gene: CAB2, mRNA: CAB2	NP_012183.2:c.339G>A
NC_001141	204460	T	G	CDS: CAB2, Gene: CAB2, mRNA: CAB2	NP_012183.2:c.194A>C	NP_012183.2:p.Asp65Ala
NC_001141	204609	A	T	CDS: CAB2, Gene: CAB2, mRNA: CAB2	NP_012183.2:c.45T>A
NC_001141	204656	C	T
NC_001141	204677	G	A
NC_001141	204689	C	T
NC_001141	204740	C	A
NC_001141	204774	A	G
NC_001141	204908	T	C
NC_001141	205145	G	T
NC_001141	205156	A	C
NC_001141	205159	A	G
NC_001141	205192	G	A
NC_001141	205211	C	T
NC_001141	205213	T	A
NC_001141	205217	A	C
NC_001141	205237	A	G	Repeat region: Ty3 LTR, Mobile element: YILWTy3-1; Ty3 element,_LTR retrotransposon of the Gypsy (Metaviridae) group; contains co-transcribed genes TYA Gag and TYB Pol,_encoding proteins involved in structure and function of virus-like particles,_flanked by two direct repeats; transposition is induced upon exposure to mating pheromone
NC_001141	205242	T	C	Repeat region: Ty3 LTR, Mobile element: YILWTy3-1; Ty3 element,_LTR retrotransposon of the Gypsy (Metaviridae) group; contains co-transcribed genes TYA Gag and TYB Pol,_encoding proteins involved in structure and function of virus-like particles,_flanked by two direct repeats; transposition is induced upon exposure to mating pheromone
NC_001141	205257	A	G	Repeat region: Ty3 LTR, Mobile element: YILWTy3-1; Ty3 element,_LTR retrotransposon of the Gypsy (Metaviridae) group; contains co-transcribed genes TYA Gag and TYB Pol,_encoding proteins involved in structure and function of virus-like particles,_flanked by two direct repeats; transposition is induced upon exposure to mating pheromone
NC_001141	205263	C	T	Repeat region: Ty3 LTR, Mobile element: YILWTy3-1; Ty3 element,_LTR retrotransposon of the Gypsy (Metaviridae) group; contains co-transcribed genes TYA Gag and TYB Pol,_encoding proteins involved in structure and function of virus-like particles,_flanked by two direct repeats; transposition is induced upon exposure to mating pheromone
NC_001141	205267	G	A	Repeat region: Ty3 LTR, Mobile element: YILWTy3-1; Ty3 element,_LTR retrotransposon of the Gypsy (Metaviridae) group; contains co-transcribed genes TYA Gag and TYB Pol,_encoding proteins involved in structure and function of virus-like particles,_flanked by two direct repeats; transposition is induced upon exposure to mating pheromone
NC_001141	205658	A	C	CDS: YIL082W-A, Gene: YIL082W-A, Mobile element: YILWTy3-1; Ty3 element,_LTR retrotransposon of the Gypsy (Metaviridae) group; contains co-transcribed genes TYA Gag and TYB Pol,_encoding proteins involved in structure and function of virus-like particles,_flanked by two direct repeats; transposition is induced upon exposure to mating pheromone, mRNA: YIL082W-A	NP_012184.1:c.24A>C
NC_001141	205697	T	C	CDS: YIL082W-A, Gene: YIL082W-A, Mobile element: YILWTy3-1; Ty3 element,_LTR retrotransposon of the Gypsy (Metaviridae) group; contains co-transcribed genes TYA Gag and TYB Pol,_encoding proteins involved in structure and function of virus-like particles,_flanked by two direct repeats; transposition is induced upon exposure to mating pheromone, mRNA: YIL082W-A	NP_012184.1:c.63T>C
NC_001141	205766	T	C	CDS: YIL082W-A, Gene: YIL082W-A, Mobile element: YILWTy3-1; Ty3 element,_LTR retrotransposon of the Gypsy (Metaviridae) group; contains co-transcribed genes TYA Gag and TYB Pol,_encoding proteins involved in structure and function of virus-like particles,_flanked by two direct repeats; transposition is induced upon exposure to mating pheromone, mRNA: YIL082W-A	NP_012184.1:c.132T>C
NC_001141	206061	C	A	CDS: YIL082W-A, Gene: YIL082W-A, Mobile element: YILWTy3-1; Ty3 element,_LTR retrotransposon of the Gypsy (Metaviridae) group; contains co-transcribed genes TYA Gag and TYB Pol,_encoding proteins involved in structure and function of virus-like particles,_flanked by two direct repeats; transposition is induced upon exposure to mating pheromone, mRNA: YIL082W-A	NP_012184.1:c.427C>A	NP_012184.1:p.Pro143Thr
NC_001141	206336	C	T	CDS: YIL082W-A, Gene: YIL082W-A, Mobile element: YILWTy3-1; Ty3 element,_LTR retrotransposon of the Gypsy (Metaviridae) group; contains co-transcribed genes TYA Gag and TYB Pol,_encoding proteins involved in structure and function of virus-like particles,_flanked by two direct repeats; transposition is induced upon exposure to mating pheromone, mRNA: YIL082W-A	NP_012184.1:c.702C>T
NC_001141	206347	G	A	CDS: YIL082W-A, Gene: YIL082W-A, Mobile element: YILWTy3-1; Ty3 element,_LTR retrotransposon of the Gypsy (Metaviridae) group; contains co-transcribed genes TYA Gag and TYB Pol,_encoding proteins involved in structure and function of virus-like particles,_flanked by two direct repeats; transposition is induced upon exposure to mating pheromone, mRNA: YIL082W-A	NP_012184.1:c.713G>A	NP_012184.1:p.Arg238Lys
NC_001141	206400	G	C	CDS: YIL082W-A, Gene: YIL082W-A, Mobile element: YILWTy3-1; Ty3 element,_LTR retrotransposon of the Gypsy (Metaviridae) group; contains co-transcribed genes TYA Gag and TYB Pol,_encoding proteins involved in structure and function of virus-like particles,_flanked by two direct repeats; transposition is induced upon exposure to mating pheromone, mRNA: YIL082W-A	NP_012184.1:c.766G>C	NP_012184.1:p.Ala256Pro
NC_001141	206568	C	T	CDS: YIL082W-A, Gene: YIL082W-A, Mobile element: YILWTy3-1; Ty3 element,_LTR retrotransposon of the Gypsy (Metaviridae) group; contains co-transcribed genes TYA Gag and TYB Pol,_encoding proteins involved in structure and function of virus-like particles,_flanked by two direct repeats; transposition is induced upon exposure to mating pheromone, mRNA: YIL082W-A	NP_012184.1:c.933C>T
NC_001141	206586	C	G	CDS: YIL082W-A, Gene: YIL082W-A, Mobile element: YILWTy3-1; Ty3 element,_LTR retrotransposon of the Gypsy (Metaviridae) group; contains co-transcribed genes TYA Gag and TYB Pol,_encoding proteins involved in structure and function of virus-like particles,_flanked by two direct repeats; transposition is induced upon exposure to mating pheromone, mRNA: YIL082W-A	NP_012184.1:c.951C>G	NP_012184.1:p.Asp317Glu
NC_001141	206609	A	G	CDS: YIL082W-A, Gene: YIL082W-A, Mobile element: YILWTy3-1; Ty3 element,_LTR retrotransposon of the Gypsy (Metaviridae) group; contains co-transcribed genes TYA Gag and TYB Pol,_encoding proteins involved in structure and function of virus-like particles,_flanked by two direct repeats; transposition is induced upon exposure to mating pheromone, mRNA: YIL082W-A	NP_012184.1:c.974A>G	NP_012184.1:p.Lys325Arg
NC_001141	207012	A	G	CDS: YIL082W-A, Gene: YIL082W-A, Mobile element: YILWTy3-1; Ty3 element,_LTR retrotransposon of the Gypsy (Metaviridae) group; contains co-transcribed genes TYA Gag and TYB Pol,_encoding proteins involved in structure and function of virus-like particles,_flanked by two direct repeats; transposition is induced upon exposure to mating pheromone, mRNA: YIL082W-A	NP_012184.1:c.1377A>G
NC_001141	207088	A	C	CDS: YIL082W-A, Gene: YIL082W-A, Mobile element: YILWTy3-1; Ty3 element,_LTR retrotransposon of the Gypsy (Metaviridae) group; contains co-transcribed genes TYA Gag and TYB Pol,_encoding proteins involved in structure and function of virus-like particles,_flanked by two direct repeats; transposition is induced upon exposure to mating pheromone, mRNA: YIL082W-A	NP_012184.1:c.1453A>C	NP_012184.1:p.Lys485Gln
NC_001141	207154	T	C	CDS: YIL082W-A, Gene: YIL082W-A, Mobile element: YILWTy3-1; Ty3 element,_LTR retrotransposon of the Gypsy (Metaviridae) group; contains co-transcribed genes TYA Gag and TYB Pol,_encoding proteins involved in structure and function of virus-like particles,_flanked by two direct repeats; transposition is induced upon exposure to mating pheromone, mRNA: YIL082W-A	NP_012184.1:c.1519T>C	NP_012184.1:p.Ser507Pro
NC_001141	207309	C	T	CDS: YIL082W-A, Gene: YIL082W-A, Mobile element: YILWTy3-1; Ty3 element,_LTR retrotransposon of the Gypsy (Metaviridae) group; contains co-transcribed genes TYA Gag and TYB Pol,_encoding proteins involved in structure and function of virus-like particles,_flanked by two direct repeats; transposition is induced upon exposure to mating pheromone, mRNA: YIL082W-A	NP_012184.1:c.1674C>T
NC_001141	207537	T	C	CDS: YIL082W-A, Gene: YIL082W-A, Mobile element: YILWTy3-1; Ty3 element,_LTR retrotransposon of the Gypsy (Metaviridae) group; contains co-transcribed genes TYA Gag and TYB Pol,_encoding proteins involved in structure and function of virus-like particles,_flanked by two direct repeats; transposition is induced upon exposure to mating pheromone, mRNA: YIL082W-A	NP_012184.1:c.1902T>C
NC_001141	207573	C	T	CDS: YIL082W-A, Gene: YIL082W-A, Mobile element: YILWTy3-1; Ty3 element,_LTR retrotransposon of the Gypsy (Metaviridae) group; contains co-transcribed genes TYA Gag and TYB Pol,_encoding proteins involved in structure and function of virus-like particles,_flanked by two direct repeats; transposition is induced upon exposure to mating pheromone, mRNA: YIL082W-A	NP_012184.1:c.1938C>T
NC_001141	207834	C	T	CDS: YIL082W-A, Gene: YIL082W-A, Mobile element: YILWTy3-1; Ty3 element,_LTR retrotransposon of the Gypsy (Metaviridae) group; contains co-transcribed genes TYA Gag and TYB Pol,_encoding proteins involved in structure and function of virus-like particles,_flanked by two direct repeats; transposition is induced upon exposure to mating pheromone, mRNA: YIL082W-A	NP_012184.1:c.2199C>T
NC_001141	208230	G	A	CDS: YIL082W-A, Gene: YIL082W-A, Mobile element: YILWTy3-1; Ty3 element,_LTR retrotransposon of the Gypsy (Metaviridae) group; contains co-transcribed genes TYA Gag and TYB Pol,_encoding proteins involved in structure and function of virus-like particles,_flanked by two direct repeats; transposition is induced upon exposure to mating pheromone, mRNA: YIL082W-A	NP_012184.1:c.2595G>A
NC_001141	208248	A	G	CDS: YIL082W-A, Gene: YIL082W-A, Mobile element: YILWTy3-1; Ty3 element,_LTR retrotransposon of the Gypsy (Metaviridae) group; contains co-transcribed genes TYA Gag and TYB Pol,_encoding proteins involved in structure and function of virus-like particles,_flanked by two direct repeats; transposition is induced upon exposure to mating pheromone, mRNA: YIL082W-A	NP_012184.1:c.2613A>G
NC_001141	208281	T	C	CDS: YIL082W-A, Gene: YIL082W-A, Mobile element: YILWTy3-1; Ty3 element,_LTR retrotransposon of the Gypsy (Metaviridae) group; contains co-transcribed genes TYA Gag and TYB Pol,_encoding proteins involved in structure and function of virus-like particles,_flanked by two direct repeats; transposition is induced upon exposure to mating pheromone, mRNA: YIL082W-A	NP_012184.1:c.2646T>C
NC_001141	209019	G	A	CDS: YIL082W-A, Gene: YIL082W-A, Mobile element: YILWTy3-1; Ty3 element,_LTR retrotransposon of the Gypsy (Metaviridae) group; contains co-transcribed genes TYA Gag and TYB Pol,_encoding proteins involved in structure and function of virus-like particles,_flanked by two direct repeats; transposition is induced upon exposure to mating pheromone, mRNA: YIL082W-A	NP_012184.1:c.3384G>A
NC_001141	209132	G	A	CDS: YIL082W-A, Gene: YIL082W-A, Mobile element: YILWTy3-1; Ty3 element,_LTR retrotransposon of the Gypsy (Metaviridae) group; contains co-transcribed genes TYA Gag and TYB Pol,_encoding proteins involved in structure and function of virus-like particles,_flanked by two direct repeats; transposition is induced upon exposure to mating pheromone, mRNA: YIL082W-A	NP_012184.1:c.3497G>A	NP_012184.1:p.Arg1166Lys
NC_001141	209259	A	G	CDS: YIL082W-A, Gene: YIL082W-A, Mobile element: YILWTy3-1; Ty3 element,_LTR retrotransposon of the Gypsy (Metaviridae) group; contains co-transcribed genes TYA Gag and TYB Pol,_encoding proteins involved in structure and function of virus-like particles,_flanked by two direct repeats; transposition is induced upon exposure to mating pheromone, mRNA: YIL082W-A	NP_012184.1:c.3624A>G
NC_001141	209304	C	T	CDS: YIL082W-A, Gene: YIL082W-A, Mobile element: YILWTy3-1; Ty3 element,_LTR retrotransposon of the Gypsy (Metaviridae) group; contains co-transcribed genes TYA Gag and TYB Pol,_encoding proteins involved in structure and function of virus-like particles,_flanked by two direct repeats; transposition is induced upon exposure to mating pheromone, mRNA: YIL082W-A	NP_012184.1:c.3669C>T
NC_001141	210556	A	G	Repeat region: Ty3 LTR, Mobile element: YILWTy3-1; Ty3 element,_LTR retrotransposon of the Gypsy (Metaviridae) group; contains co-transcribed genes TYA Gag and TYB Pol,_encoding proteins involved in structure and function of virus-like particles,_flanked by two direct repeats; transposition is induced upon exposure to mating pheromone
NC_001141	210606	T	C	Repeat region: Ty3 LTR, Mobile element: YILWTy3-1; Ty3 element,_LTR retrotransposon of the Gypsy (Metaviridae) group; contains co-transcribed genes TYA Gag and TYB Pol,_encoding proteins involved in structure and function of virus-like particles,_flanked by two direct repeats; transposition is induced upon exposure to mating pheromone
NC_001141	210619	C	T	Repeat region: Ty3 LTR, Mobile element: YILWTy3-1; Ty3 element,_LTR retrotransposon of the Gypsy (Metaviridae) group; contains co-transcribed genes TYA Gag and TYB Pol,_encoding proteins involved in structure and function of virus-like particles,_flanked by two direct repeats; transposition is induced upon exposure to mating pheromone
NC_001141	210635	C	T	Repeat region: Ty3 LTR, Mobile element: YILWTy3-1; Ty3 element,_LTR retrotransposon of the Gypsy (Metaviridae) group; contains co-transcribed genes TYA Gag and TYB Pol,_encoding proteins involved in structure and function of virus-like particles,_flanked by two direct repeats; transposition is induced upon exposure to mating pheromone
NC_001141	210646	C	T	Repeat region: Ty3 LTR, Mobile element: YILWTy3-1; Ty3 element,_LTR retrotransposon of the Gypsy (Metaviridae) group; contains co-transcribed genes TYA Gag and TYB Pol,_encoding proteins involved in structure and function of virus-like particles,_flanked by two direct repeats; transposition is induced upon exposure to mating pheromone
NC_001141	210650	A	C
NC_001141	210750	A	T
NC_001141	211064	A	G	CDS: AIR1, Gene: AIR1, mRNA: AIR1	NP_012186.1:c.942T>C
NC_001141	211150	T	C	CDS: AIR1, Gene: AIR1, mRNA: AIR1	NP_012186.1:c.856A>G	NP_012186.1:p.Ser286Gly
NC_001141	211179	T	C	CDS: AIR1, Gene: AIR1, mRNA: AIR1	NP_012186.1:c.827A>G	NP_012186.1:p.Lys276Arg
NC_001141	211246	G	A	CDS: AIR1, Gene: AIR1, mRNA: AIR1	NP_012186.1:c.760C>T	NP_012186.1:p.Leu254Phe
NC_001141	211502	G	A	CDS: AIR1, Gene: AIR1, mRNA: AIR1	NP_012186.1:c.504C>T
NC_001141	212112	G	T
NC_001141	212310	G	A
NC_001141	212523	A	G	CDS: THS1, Gene: THS1, mRNA: THS1	NP_116578.3:c.25A>G	NP_116578.3:p.Thr9Ala
NC_001141	212552	G	C	CDS: THS1, Gene: THS1, mRNA: THS1	NP_116578.3:c.54G>C	NP_116578.3:p.Lys18Asn
NC_001141	213122	G	A	CDS: THS1, Gene: THS1, mRNA: THS1	NP_116578.3:c.624G>A
NC_001141	213605	C	T	CDS: THS1, Gene: THS1, mRNA: THS1	NP_116578.3:c.1107C>T
NC_001141	213938	G	A	CDS: THS1, Gene: THS1, mRNA: THS1	NP_116578.3:c.1440G>A
NC_001141	213953	T	C	CDS: THS1, Gene: THS1, mRNA: THS1	NP_116578.3:c.1455T>C
NC_001141	214397	G	A	CDS: THS1, Gene: THS1, mRNA: THS1	NP_116578.3:c.1899G>A
NC_001141	214484	C	T	CDS: THS1, Gene: THS1, mRNA: THS1	NP_116578.3:c.1986C>T
NC_001141	214643	A	G	Replication origin: ARS901; Autonomously Replicating Sequence, CDS: THS1, Gene: THS1, mRNA: THS1	NP_116578.3:c.2145A>G
NC_001141	214890	A	T
NC_001141	215257	G	A	CDS: YIL077C, Gene: YIL077C, mRNA: YIL077C	NP_012188.3:c.697C>T	NP_012188.3:p.Pro233Ser
NC_001141	215732	T	C	CDS: YIL077C, Gene: YIL077C, mRNA: YIL077C	NP_012188.3:c.222A>G
NC_001141	215993	C	T
NC_001141	216129	A	G
NC_001141	216326	A	G
NC_001141	216335	C	T
NC_001141	222311	A	T	CDS: SER33, Gene: SER33, mRNA: SER33	NP_012191.1:c.180T>A	NP_012191.1:p.Asn60Lys
NC_001141	224662	T	A	CDS: SPO22, Gene: SPO22, mRNA: SPO22	NP_012192.2:c.1203A>T	NP_012192.2:p.Lys401Asn
NC_001141	225885	C	T	Gene: SPO22	NP_012192.2:c.55+15G>A
NC_001141	226583	C	T
NC_001141	227301	A	T	CDS: HOP1, Gene: HOP1, mRNA: HOP1	NP_012193.3:c.700A>T	NP_012193.3:p.Ile234Phe
NC_001141	231103	T	C
NC_001141	232338	T	C	Gene: RPS24B	NP_012195.1:c.3+29A>G
NC_001141	232470	C	T
NC_001141	233049	G	A
NC_001141	238349	G	A	CDS: RNR3, Gene: RNR3, mRNA: RNR3	NP_012198.3:c.2360C>T	NP_012198.3:p.Ser787Phe
NC_001141	238662	A	G	CDS: RNR3, Gene: RNR3, mRNA: RNR3	NP_012198.3:c.2047T>C
NC_001141	239129	T	A	CDS: RNR3, Gene: RNR3, mRNA: RNR3	NP_012198.3:c.1580A>T	NP_012198.3:p.Glu527Val
NC_001141	240673	G	T	CDS: RNR3, Gene: RNR3, mRNA: RNR3	NP_012198.3:c.36C>A
NC_001141	241041	A	C
NC_001141	241170	C	G
NC_001141	241889	T	A
NC_001141	241917	G	A
NC_001141	241976	G	T	CDS: EFM4, Gene: EFM4, mRNA: EFM4	NP_012200.1:c.34G>T	NP_012200.1:p.Ala12Ser
NC_001141	242419	G	C	CDS: EFM4, Gene: EFM4, mRNA: EFM4	NP_012200.1:c.477G>C	NP_012200.1:p.Lys159Asn
NC_001141	242535	G	A	CDS: EFM4, Gene: EFM4, mRNA: EFM4	NP_012200.1:c.593G>A	NP_012200.1:p.Arg198Lys
NC_001141	242543	A	G	CDS: EFM4, Gene: EFM4, mRNA: EFM4	NP_012200.1:c.601A>G	NP_012200.1:p.Lys201Glu
NC_001141	242713	C	T	CDS: EFM4, Gene: EFM4, mRNA: EFM4	NP_012200.1:c.771C>T
NC_001141	242863	T	C	CDS: YRB2, Gene: YRB2, mRNA: YRB2	NP_012201.1:c.882A>G
NC_001141	242937	G	A	CDS: YRB2, Gene: YRB2, mRNA: YRB2	NP_012201.1:c.808C>T
NC_001141	243202	A	G	CDS: YRB2, Gene: YRB2, mRNA: YRB2	NP_012201.1:c.543T>C
NC_001141	243230	A	G	CDS: YRB2, Gene: YRB2, mRNA: YRB2	NP_012201.1:c.515T>C	NP_012201.1:p.Val172Ala
NC_001141	243264	T	C	CDS: YRB2, Gene: YRB2, mRNA: YRB2	NP_012201.1:c.481A>G	NP_012201.1:p.Asn161Asp
NC_001141	243482	A	C	CDS: YRB2, Gene: YRB2, mRNA: YRB2	NP_012201.1:c.263T>G	NP_012201.1:p.Ile88Ser
NC_001141	243521	T	C	CDS: YRB2, Gene: YRB2, mRNA: YRB2	NP_012201.1:c.224A>G	NP_012201.1:p.Lys75Arg
NC_001141	243529	C	T	CDS: YRB2, Gene: YRB2, mRNA: YRB2	NP_012201.1:c.216G>A
NC_001141	243574	A	G	CDS: YRB2, Gene: YRB2, mRNA: YRB2	NP_012201.1:c.171T>C
NC_001141	243694	T	C	CDS: YRB2, Gene: YRB2, mRNA: YRB2	NP_012201.1:c.51A>G
NC_001141	243723	T	C	CDS: YRB2, Gene: YRB2, mRNA: YRB2	NP_012201.1:c.22A>G	NP_012201.1:p.Asn8Asp
NC_001141	243786	T	A
NC_001141	243799	G	C
NC_001141	243933	C	T
NC_001141	244028	A	G	CDS: ARC15, Gene: ARC15, mRNA: ARC15	NP_012202.1:c.435T>C
NC_001141	244149	C	T	CDS: ARC15, Gene: ARC15, mRNA: ARC15	NP_012202.1:c.314G>A	NP_012202.1:p.Arg105Lys
NC_001141	244280	G	A	CDS: ARC15, Gene: ARC15, mRNA: ARC15	NP_012202.1:c.183C>T
NC_001141	244304	G	A	CDS: ARC15, Gene: ARC15, mRNA: ARC15	NP_012202.1:c.159C>T
NC_001141	244618	C	T
NC_001141	244765	T	G	CDS: SNP1, Gene: SNP1, mRNA: SNP1	NP_012203.1:c.795A>C
NC_001141	244951	T	A	CDS: SNP1, Gene: SNP1, mRNA: SNP1	NP_012203.1:c.609A>T
NC_001141	245022	T	C	CDS: SNP1, Gene: SNP1, mRNA: SNP1	NP_012203.1:c.538A>G	NP_012203.1:p.Ile180Val
NC_001141	245220	G	A	CDS: SNP1, Gene: SNP1, mRNA: SNP1	NP_012203.1:c.340C>T
NC_001141	245567	G	C
NC_001141	245601	A	T
NC_001141	245693	G	A
NC_001141	245762	T	C	Replication origin: ARS923; Autonomously Replicating Sequence
NC_001141	245765	C	T	Replication origin: ARS923; Autonomously Replicating Sequence
NC_001141	245832	C	T	Replication origin: ARS923; Autonomously Replicating Sequence
NC_001141	245951	A	G
NC_001141	246055	T	G
NC_001141	246074	A	G
NC_001141	246094	G	T
NC_001141	246592	A	G	CDS: YIL060W, Gene: YIL060W, mRNA: YIL060W	NP_012204.3:c.201A>G
NC_001141	246605	G	A	CDS: YIL060W, Gene: YIL060W, mRNA: YIL060W	NP_012204.3:c.214G>A	NP_012204.3:p.Val72Ile
NC_001141	246643	A	C	CDS: YIL060W, Gene: YIL060W, mRNA: YIL060W	NP_012204.3:c.252A>C
NC_001141	246729	C	T	CDS: YIL060W, Gene: YIL060W, mRNA: YIL060W	NP_012204.3:c.338C>T	NP_012204.3:p.Ala113Val
NC_001141	246806	G	T	CDS: YIL060W, Gene: YIL060W, mRNA: YIL060W	NP_012204.3:c.415G>T	NP_012204.3:p.Val139Leu
NC_001141	246868	T	G
NC_001141	246894	G	C
NC_001141	247021	C	A
NC_001141	247032	T	C
NC_001141	247049	T	C
NC_001141	247058	G	C
NC_001141	247121	A	G
NC_001141	247126	G	C
NC_001141	247361	G	A
NC_001141	247384	G	C
NC_001141	247387	T	C
NC_001141	247394	A	C
NC_001141	247434	G	A
NC_001141	247477	T	G
NC_001141	247481	C	G
NC_001141	247495	C	T
NC_001141	247501	C	T
NC_001141	247516	C	T
NC_001141	247527	A	G
NC_001141	247530	T	C
NC_001141	247539	A	T
NC_001141	247598	A	C
NC_001141	247608	G	A
NC_001141	247613	C	T
NC_001141	247623	G	A
NC_001141	247635	T	A
NC_001141	247681	T	C
NC_001141	247791	C	A
NC_001141	247822	C	T
NC_001141	247828	A	T
NC_001141	247879	T	A
NC_001141	247894	C	G
NC_001141	247899	A	C
NC_001141	248663	C	T	Replication origin: ARS915; Putative replication origin; identified in multiple array studies,_not yet confirmed by plasmid-based assay
NC_001141	248675	T	A	Replication origin: ARS915; Putative replication origin; identified in multiple array studies,_not yet confirmed by plasmid-based assay
NC_001141	248811	G	A	Replication origin: ARS915; Putative replication origin; identified in multiple array studies,_not yet confirmed by plasmid-based assay
NC_001141	249546	T	C
NC_001141	249665	A	T
NC_001141	249724	A	G
NC_001141	250317	C	G	CDS: VHR1, Gene: VHR1, mRNA: VHR1	NP_012208.1:c.327C>G
NC_001141	250337	G	A	CDS: VHR1, Gene: VHR1, mRNA: VHR1	NP_012208.1:c.347G>A	NP_012208.1:p.Gly116Asp
NC_001141	250484	T	G	CDS: VHR1, Gene: VHR1, mRNA: VHR1	NP_012208.1:c.494T>G	NP_012208.1:p.Met165Arg
NC_001141	250521	C	T	CDS: VHR1, Gene: VHR1, mRNA: VHR1	NP_012208.1:c.531C>T
NC_001141	250581	T	C	CDS: VHR1, Gene: VHR1, mRNA: VHR1	NP_012208.1:c.591T>C
NC_001141	250668	C	T	CDS: VHR1, Gene: VHR1, mRNA: VHR1	NP_012208.1:c.678C>T
NC_001141	250683	T	C	CDS: VHR1, Gene: VHR1, mRNA: VHR1	NP_012208.1:c.693T>C
NC_001141	250881	T	C	CDS: VHR1, Gene: VHR1, mRNA: VHR1	NP_012208.1:c.891T>C
NC_001141	251030	C	T	CDS: VHR1, Gene: VHR1, mRNA: VHR1	NP_012208.1:c.1040C>T	NP_012208.1:p.Ala347Val
NC_001141	251208	T	A	CDS: VHR1, Gene: VHR1, mRNA: VHR1	NP_012208.1:c.1218T>A
NC_001141	251499	C	T	CDS: VHR1, Gene: VHR1, mRNA: VHR1	NP_012208.1:c.1509C>T
NC_001141	251544	G	A	CDS: VHR1, Gene: VHR1, mRNA: VHR1	NP_012208.1:c.1554G>A
NC_001141	251549	A	G	CDS: VHR1, Gene: VHR1, mRNA: VHR1	NP_012208.1:c.1559A>G	NP_012208.1:p.His520Arg
NC_001141	251559	T	C	CDS: VHR1, Gene: VHR1, mRNA: VHR1	NP_012208.1:c.1569T>C
NC_001141	251784	T	C	CDS: VHR1, Gene: VHR1, mRNA: VHR1	NP_012208.1:c.1794T>C
NC_001141	251795	C	T	CDS: VHR1, Gene: VHR1, mRNA: VHR1	NP_012208.1:c.1805C>T	NP_012208.1:p.Thr602Ile
NC_001141	251868	T	C	CDS: VHR1, Gene: VHR1, mRNA: VHR1	NP_012208.1:c.1878T>C
NC_001141	251980	T	C
NC_001141	252102	A	C	CDS: YIL055C, Gene: YIL055C, mRNA: YIL055C	NP_012209.1:c.1824T>G	NP_012209.1:p.His608Gln
NC_001141	252323	C	T	CDS: YIL055C, Gene: YIL055C, mRNA: YIL055C	NP_012209.1:c.1603G>A	NP_012209.1:p.Glu535Lys
NC_001141	252351	A	G	CDS: YIL055C, Gene: YIL055C, mRNA: YIL055C	NP_012209.1:c.1575T>C
NC_001141	252405	T	C	CDS: YIL055C, Gene: YIL055C, mRNA: YIL055C	NP_012209.1:c.1521A>G
NC_001141	253079	T	G	CDS: YIL055C, Gene: YIL055C, mRNA: YIL055C	NP_012209.1:c.847A>C	NP_012209.1:p.Asn283His
NC_001141	253139	C	T	CDS: YIL055C, Gene: YIL055C, mRNA: YIL055C	NP_012209.1:c.787G>A	NP_012209.1:p.Ala263Thr
NC_001141	253199	C	G	CDS: YIL055C, Gene: YIL055C, mRNA: YIL055C	NP_012209.1:c.727G>C	NP_012209.1:p.Val243Leu
NC_001141	253318	T	C	CDS: YIL055C, Gene: YIL055C, mRNA: YIL055C	NP_012209.1:c.608A>G	NP_012209.1:p.Asn203Ser
NC_001141	253488	G	A	CDS: YIL055C, Gene: YIL055C, mRNA: YIL055C	NP_012209.1:c.438C>T
NC_001141	254024	A	G
NC_001141	254260	T	C
NC_001141	254310	C	A
NC_001141	254335	G	A
NC_001141	254354	T	C
NC_001141	254747	T	A	CDS: YIL054W, Gene: YIL054W, mRNA: YIL054W	NP_001257680.1:c.206T>A	NP_001257680.1:p.Ile69Asn
NC_001141	255653	A	C	CDS: GPP1, Gene: GPP1, mRNA: GPP1	NP_012211.2:c.540A>C
NC_001141	256044	C	T
NC_001141	256088	G	A
NC_001141	256093	T	A
NC_001141	256303	T	C	CDS: RPL34B, Gene: RPL34B, mRNA: RPL34B	NP_012212.1:c.288A>G
NC_001141	256580	C	T	Gene: RPL34B	NP_012212.1:c.38-27G>A
NC_001141	256672	T	C	Gene: RPL34B	NP_012212.1:c.38-119A>G
NC_001141	256714	T	C	Gene: RPL34B	NP_012212.1:c.38-161A>G
NC_001141	256727	G	T	Gene: RPL34B	NP_012212.1:c.38-174C>A
NC_001141	256795	T	C	Gene: RPL34B	NP_012212.1:c.37+231A>G
NC_001141	256884	C	G	Gene: RPL34B	NP_012212.1:c.37+142G>C
NC_001141	256920	G	A	Gene: RPL34B	NP_012212.1:c.37+106C>T
NC_001141	256950	G	A	Gene: RPL34B	NP_012212.1:c.37+76C>T
NC_001141	256983	A	G	Gene: RPL34B	NP_012212.1:c.37+43T>C
NC_001141	257002	C	A	Gene: RPL34B	NP_012212.1:c.37+24G>T
NC_001141	257010	T	C	Gene: RPL34B	NP_012212.1:c.37+16A>G
NC_001141	257017	G	A	Gene: RPL34B	NP_012212.1:c.37+9C>T
NC_001141	257134	G	A
NC_001141	257349	A	G
NC_001141	257380	T	A
NC_001141	257389	G	A
NC_001141	257455	A	T
NC_001141	257515	A	G
NC_001141	257530	C	T
NC_001141	257533	C	A
NC_001141	257574	T	G
NC_001141	257637	C	T
NC_001141	257808	A	G
NC_001141	257822	A	G
NC_001141	257944	T	C	CDS: MMF1, Gene: MMF1, mRNA: MMF1	NP_012213.3:c.336A>G
NC_001141	258853	T	A
NC_001141	258899	A	G
NC_001141	259198	A	G	CDS: PCL7, Gene: PCL7, mRNA: PCL7	NP_012214.3:c.287A>G	NP_012214.3:p.Asp96Gly
NC_001141	259265	C	T	CDS: PCL7, Gene: PCL7, mRNA: PCL7	NP_012214.3:c.354C>T
NC_001141	259322	T	A	CDS: PCL7, Gene: PCL7, mRNA: PCL7	NP_012214.3:c.411T>A	NP_012214.3:p.Asp137Glu
NC_001141	259504	G	A	CDS: PCL7, Gene: PCL7, mRNA: PCL7	NP_012214.3:c.593G>A	NP_012214.3:p.Arg198His
NC_001141	259532	C	T	CDS: PCL7, Gene: PCL7, mRNA: PCL7	NP_012214.3:c.621C>T
NC_001141	259700	G	A	CDS: PCL7, Gene: PCL7, mRNA: PCL7	NP_012214.3:c.789G>A
NC_001141	259793	T	C
NC_001141	259912	G	A
NC_001141	259922	T	C
NC_001141	260017	T	A
NC_001141	260021	C	T
NC_001141	260106	T	A
NC_001141	260119	G	A
NC_001141	260166	G	A	CDS: DFG10, Gene: DFG10, mRNA: DFG10	NP_012215.1:c.10G>A	NP_012215.1:p.Asp4Asn
NC_001141	260231	C	T	CDS: DFG10, Gene: DFG10, mRNA: DFG10	NP_012215.1:c.75C>T
NC_001141	260246	A	C	CDS: DFG10, Gene: DFG10, mRNA: DFG10	NP_012215.1:c.90A>C
NC_001141	260319	A	G	CDS: DFG10, Gene: DFG10, mRNA: DFG10	NP_012215.1:c.163A>G	NP_012215.1:p.Ile55Val
NC_001141	260330	A	G	CDS: DFG10, Gene: DFG10, mRNA: DFG10	NP_012215.1:c.174A>G
NC_001141	260349	C	T	CDS: DFG10, Gene: DFG10, mRNA: DFG10	NP_012215.1:c.193C>T	NP_012215.1:p.Pro65Ser
NC_001141	260375	C	T	CDS: DFG10, Gene: DFG10, mRNA: DFG10	NP_012215.1:c.219C>T
NC_001141	260387	C	T	CDS: DFG10, Gene: DFG10, mRNA: DFG10	NP_012215.1:c.231C>T
NC_001141	260413	T	A	CDS: DFG10, Gene: DFG10, mRNA: DFG10	NP_012215.1:c.257T>A	NP_012215.1:p.Phe86Tyr
NC_001141	260768	T	C	CDS: DFG10, Gene: DFG10, mRNA: DFG10	NP_012215.1:c.612T>C
NC_001141	261060	C	T
NC_001141	261155	A	T
NC_001141	261220	T	C
NC_001141	261260	G	A
NC_001141	261498	A	G	CDS: NEO1, Gene: NEO1, mRNA: NEO1	NP_012216.1:c.63A>G
NC_001141	261519	T	C	CDS: NEO1, Gene: NEO1, mRNA: NEO1	NP_012216.1:c.84T>C
NC_001141	261804	T	C	CDS: NEO1, Gene: NEO1, mRNA: NEO1	NP_012216.1:c.369T>C
NC_001141	262329	C	G	CDS: NEO1, Gene: NEO1, mRNA: NEO1	NP_012216.1:c.894C>G
NC_001141	262413	T	G	CDS: NEO1, Gene: NEO1, mRNA: NEO1	NP_012216.1:c.978T>G
NC_001141	262770	G	A	CDS: NEO1, Gene: NEO1, mRNA: NEO1	NP_012216.1:c.1335G>A
NC_001141	263058	G	A	CDS: NEO1, Gene: NEO1, mRNA: NEO1	NP_012216.1:c.1623G>A
NC_001141	263187	G	A	CDS: NEO1, Gene: NEO1, mRNA: NEO1	NP_012216.1:c.1752G>A
NC_001141	263589	T	A	CDS: NEO1, Gene: NEO1, mRNA: NEO1	NP_012216.1:c.2154T>A
NC_001141	263910	A	G	CDS: NEO1, Gene: NEO1, mRNA: NEO1	NP_012216.1:c.2475A>G
NC_001141	264165	T	A	CDS: NEO1, Gene: NEO1, mRNA: NEO1	NP_012216.1:c.2730T>A
NC_001141	264360	C	T	CDS: NEO1, Gene: NEO1, mRNA: NEO1	NP_012216.1:c.2925C>T
NC_001141	264603	C	T	CDS: NEO1, Gene: NEO1, mRNA: NEO1	NP_012216.1:c.3168C>T
NC_001141	265507	C	T	CDS: SYG1, Gene: SYG1, mRNA: SYG1	NP_012217.3:c.2316G>A
NC_001141	265536	C	A	CDS: SYG1, Gene: SYG1, mRNA: SYG1	NP_012217.3:c.2287G>T	NP_012217.3:p.Val763Leu
NC_001141	265731	A	C	CDS: SYG1, Gene: SYG1, mRNA: SYG1	NP_012217.3:c.2092T>G	NP_012217.3:p.Phe698Val
NC_001141	265792	G	T	CDS: SYG1, Gene: SYG1, mRNA: SYG1	NP_012217.3:c.2031C>A
NC_001141	266695	G	A	CDS: SYG1, Gene: SYG1, mRNA: SYG1	NP_012217.3:c.1128C>T
NC_001141	266716	A	G	CDS: SYG1, Gene: SYG1, mRNA: SYG1	NP_012217.3:c.1107T>C
NC_001141	266719	C	T	CDS: SYG1, Gene: SYG1, mRNA: SYG1	NP_012217.3:c.1104G>A
NC_001141	266932	C	T	CDS: SYG1, Gene: SYG1, mRNA: SYG1	NP_012217.3:c.891G>A
NC_001141	267286	A	G	CDS: SYG1, Gene: SYG1, mRNA: SYG1	NP_012217.3:c.537T>C
NC_001141	267403	C	T	CDS: SYG1, Gene: SYG1, mRNA: SYG1	NP_012217.3:c.420G>A
NC_001141	267763	A	G	CDS: SYG1, Gene: SYG1, mRNA: SYG1	NP_012217.3:c.60T>C
NC_001141	267943	T	C
NC_001141	268031	G	A
NC_001141	268175	G	A
NC_001141	268187	T	A
NC_001141	268277	C	G
NC_001141	268398	A	G	CDS: YIL046W-A, Gene: YIL046W-A, mRNA: YIL046W-A	NP_878097.1:c.91A>G	NP_878097.1:p.Ser31Gly
NC_001141	268465	G	T	CDS: YIL046W-A, Gene: YIL046W-A, mRNA: YIL046W-A	NP_878097.1:c.158G>T	NP_878097.1:p.Arg53Met
NC_001141	268482	G	C
NC_001141	268578	A	G
NC_001141	268677	A	G	CDS: MET30, Gene: MET30, mRNA: MET30	NP_012218.1:c.28A>G	NP_012218.1:p.Ser10Gly
NC_001141	268689	A	G	CDS: MET30, Gene: MET30, mRNA: MET30	NP_012218.1:c.40A>G	NP_012218.1:p.Lys14Glu
NC_001141	269348	C	T	CDS: MET30, Gene: MET30, mRNA: MET30	NP_012218.1:c.699C>T
NC_001141	269522	C	T	CDS: MET30, Gene: MET30, mRNA: MET30	NP_012218.1:c.873C>T
NC_001141	269579	T	C	CDS: MET30, Gene: MET30, mRNA: MET30	NP_012218.1:c.930T>C
NC_001141	269762	C	G	CDS: MET30, Gene: MET30, mRNA: MET30	NP_012218.1:c.1113C>G
NC_001141	269792	C	T	CDS: MET30, Gene: MET30, mRNA: MET30	NP_012218.1:c.1143C>T
NC_001141	269897	C	A	CDS: MET30, Gene: MET30, mRNA: MET30	NP_012218.1:c.1248C>A
NC_001141	269975	T	C	CDS: MET30, Gene: MET30, mRNA: MET30	NP_012218.1:c.1326T>C
NC_001141	270120	C	T	CDS: MET30, Gene: MET30, mRNA: MET30	NP_012218.1:c.1471C>T	NP_012218.1:p.Pro491Ser
NC_001141	270434	A	G	CDS: MET30, Gene: MET30, mRNA: MET30	NP_012218.1:c.1785A>G
NC_001141	270587	C	A
NC_001141	270693	T	A
NC_001141	270914	C	A
NC_001141	271272	T	C	CDS: PIG2, Gene: PIG2, mRNA: PIG2	NP_012219.3:c.113T>C	NP_012219.3:p.Phe38Ser
NC_001141	271555	T	C	CDS: PIG2, Gene: PIG2, mRNA: PIG2	NP_012219.3:c.396T>C
NC_001141	271959	A	G	CDS: PIG2, Gene: PIG2, mRNA: PIG2	NP_012219.3:c.800A>G	NP_012219.3:p.Gln267Arg
NC_001141	272005	T	C	CDS: PIG2, Gene: PIG2, mRNA: PIG2	NP_012219.3:c.846T>C
NC_001141	272077	C	T	CDS: PIG2, Gene: PIG2, mRNA: PIG2	NP_012219.3:c.918C>T
NC_001141	272260	T	C	CDS: PIG2, Gene: PIG2, mRNA: PIG2	NP_012219.3:c.1101T>C
NC_001141	272330	C	T	CDS: PIG2, Gene: PIG2, mRNA: PIG2	NP_012219.3:c.1171C>T	NP_012219.3:p.Pro391Ser
NC_001141	272368	C	T	CDS: PIG2, Gene: PIG2, mRNA: PIG2	NP_012219.3:c.1209C>T
NC_001141	272671	C	T	CDS: PIG2, Gene: PIG2, mRNA: PIG2	NP_012219.3:c.1512C>T
NC_001141	273182	A	C	CDS: AGE2, Gene: AGE2, mRNA: AGE2	NP_012220.3:c.664T>G	NP_012220.3:p.Phe222Val
NC_001141	273420	C	T	CDS: AGE2, Gene: AGE2, mRNA: AGE2	NP_012220.3:c.426G>A
NC_001141	273468	G	C	CDS: AGE2, Gene: AGE2, mRNA: AGE2	NP_012220.3:c.378C>G
NC_001141	273537	G	A	CDS: AGE2, Gene: AGE2, mRNA: AGE2	NP_012220.3:c.309C>T
NC_001141	273546	C	T	CDS: AGE2, Gene: AGE2, mRNA: AGE2	NP_012220.3:c.300G>A
NC_001141	273623	C	T	CDS: AGE2, Gene: AGE2, mRNA: AGE2	NP_012220.3:c.223G>A	NP_012220.3:p.Val75Met
NC_001141	273887	T	G
NC_001141	273992	G	A
NC_001141	274008	G	A
NC_001141	274202	T	C	CDS: CBR1, Gene: CBR1, mRNA: CBR1	NP_012221.2:c.724A>G	NP_012221.2:p.Met242Val
NC_001141	274262	T	C	CDS: CBR1, Gene: CBR1, mRNA: CBR1	NP_012221.2:c.664A>G	NP_012221.2:p.Thr222Ala
NC_001141	274412	G	A	CDS: CBR1, Gene: CBR1, mRNA: CBR1	NP_012221.2:c.514C>T	NP_012221.2:p.Pro172Ser
NC_001141	274515	C	T	CDS: CBR1, Gene: CBR1, mRNA: CBR1	NP_012221.2:c.411G>A
NC_001141	274971	A	G
NC_001141	275111	T	C	CDS: PKP1, Gene: PKP1, mRNA: PKP1	NP_012222.1:c.1181A>G	NP_012222.1:p.Lys394Arg
NC_001141	275128	A	G	CDS: PKP1, Gene: PKP1, mRNA: PKP1	NP_012222.1:c.1164T>C
NC_001141	275130	T	C	CDS: PKP1, Gene: PKP1, mRNA: PKP1	NP_012222.1:c.1162A>G	NP_012222.1:p.Thr388Ala
NC_001141	275191	G	A	CDS: PKP1, Gene: PKP1, mRNA: PKP1	NP_012222.1:c.1101C>T
NC_001141	275371	A	G	CDS: PKP1, Gene: PKP1, mRNA: PKP1	NP_012222.1:c.921T>C
NC_001141	275506	C	T	CDS: PKP1, Gene: PKP1, mRNA: PKP1	NP_012222.1:c.786G>A
NC_001141	275788	C	T	CDS: PKP1, Gene: PKP1, mRNA: PKP1	NP_012222.1:c.504G>A
NC_001141	275971	A	G	CDS: PKP1, Gene: PKP1, mRNA: PKP1	NP_012222.1:c.321T>C
NC_001141	276079	C	T	CDS: PKP1, Gene: PKP1, mRNA: PKP1	NP_012222.1:c.213G>A
NC_001141	276320	T	A
NC_001141	276482	T	C
NC_001141	276743	T	C	CDS: GVP36, Gene: GVP36, mRNA: GVP36	NP_012223.3:c.220T>C
NC_001141	276931	C	T	CDS: GVP36, Gene: GVP36, mRNA: GVP36	NP_012223.3:c.408C>T
NC_001141	277231	C	T	CDS: GVP36, Gene: GVP36, mRNA: GVP36	NP_012223.3:c.708C>T
NC_001141	277346	T	C	CDS: GVP36, Gene: GVP36, mRNA: GVP36	NP_012223.3:c.823T>C
NC_001141	277525	T	C
NC_001141	277590	A	T
NC_001141	277595	T	C
NC_001141	277760	A	C	CDS: APQ12, Gene: APQ12, mRNA: APQ12	NP_012224.1:c.39A>C
NC_001141	277904	C	A	CDS: APQ12, Gene: APQ12, mRNA: APQ12	NP_012224.1:c.183C>A	NP_012224.1:p.Phe61Leu
NC_001141	278147	G	C
NC_001141	278156	T	A
NC_001141	278370	G	A
NC_001141	278877	G	A	CDS: TED1, Gene: TED1, mRNA: TED1	NP_012225.1:c.453G>A
NC_001141	278889	A	G	CDS: TED1, Gene: TED1, mRNA: TED1	NP_012225.1:c.465A>G
NC_001141	278997	G	A	CDS: TED1, Gene: TED1, mRNA: TED1	NP_012225.1:c.573G>A
NC_001141	279153	T	C	CDS: TED1, Gene: TED1, mRNA: TED1	NP_012225.1:c.729T>C
NC_001141	279198	C	T	CDS: TED1, Gene: TED1, mRNA: TED1	NP_012225.1:c.774C>T
NC_001141	279315	T	C	CDS: TED1, Gene: TED1, mRNA: TED1	NP_012225.1:c.891T>C
NC_001141	279525	T	C	CDS: TED1, Gene: TED1, mRNA: TED1	NP_012225.1:c.1101T>C
NC_001141	279601	A	G	CDS: TED1, Gene: TED1, mRNA: TED1	NP_012225.1:c.1177A>G	NP_012225.1:p.Thr393Ala
NC_001141	279699	T	A	CDS: TED1, Gene: TED1, mRNA: TED1	NP_012225.1:c.1275T>A
NC_001141	280079	T	G
NC_001141	280263	C	T	CDS: NOT3, Gene: NOT3, mRNA: NOT3	NP_012226.3:c.2389G>A	NP_012226.3:p.Val797Met
NC_001141	280330	T	C	CDS: NOT3, Gene: NOT3, mRNA: NOT3	NP_012226.3:c.2322A>G
NC_001141	280876	A	G	CDS: NOT3, Gene: NOT3, mRNA: NOT3	NP_012226.3:c.1776T>C
NC_001141	280906	C	T	CDS: NOT3, Gene: NOT3, mRNA: NOT3	NP_012226.3:c.1746G>A
NC_001141	281032	C	T	CDS: NOT3, Gene: NOT3, mRNA: NOT3	NP_012226.3:c.1620G>A
NC_001141	281170	C	T	CDS: NOT3, Gene: NOT3, mRNA: NOT3	NP_012226.3:c.1482G>A
NC_001141	281281	T	G	CDS: NOT3, Gene: NOT3, mRNA: NOT3	NP_012226.3:c.1371A>C	NP_012226.3:p.Leu457Phe
NC_001141	281718	C	T	CDS: NOT3, Gene: NOT3, mRNA: NOT3	NP_012226.3:c.934G>A	NP_012226.3:p.Val312Ile
NC_001141	281794	T	C	CDS: NOT3, Gene: NOT3, mRNA: NOT3	NP_012226.3:c.858A>G
NC_001141	281887	A	G	CDS: NOT3, Gene: NOT3, mRNA: NOT3	NP_012226.3:c.765T>C
NC_001141	281968	G	A	CDS: NOT3, Gene: NOT3, mRNA: NOT3	NP_012226.3:c.684C>T
NC_001141	282223	T	C	CDS: NOT3, Gene: NOT3, mRNA: NOT3	NP_012226.3:c.429A>G
NC_001141	283345	C	T	CDS: PRM2, Gene: PRM2, mRNA: PRM2	NP_012227.3:c.1654G>A	NP_012227.3:p.Asp552Asn
NC_001141	283368	C	T	CDS: PRM2, Gene: PRM2, mRNA: PRM2	NP_012227.3:c.1631G>A	NP_012227.3:p.Ser544Asn
NC_001141	283389	A	T	CDS: PRM2, Gene: PRM2, mRNA: PRM2	NP_012227.3:c.1610T>A	NP_012227.3:p.Phe537Tyr
NC_001141	283474	T	C	CDS: PRM2, Gene: PRM2, mRNA: PRM2	NP_012227.3:c.1525A>G	NP_012227.3:p.Asn509Asp
NC_001141	284252	C	T	CDS: PRM2, Gene: PRM2, mRNA: PRM2	NP_012227.3:c.747G>A
NC_001141	284272	T	C	CDS: PRM2, Gene: PRM2, mRNA: PRM2	NP_012227.3:c.727A>G	NP_012227.3:p.Thr243Ala
NC_001141	284291	G	A	CDS: PRM2, Gene: PRM2, mRNA: PRM2	NP_012227.3:c.708C>T
NC_001141	284367	G	C	CDS: PRM2, Gene: PRM2, mRNA: PRM2	NP_012227.3:c.632C>G	NP_012227.3:p.Ser211Cys
NC_001141	284578	G	A	CDS: PRM2, Gene: PRM2, mRNA: PRM2	NP_012227.3:c.421C>T
NC_001141	284642	C	T	CDS: PRM2, Gene: PRM2, mRNA: PRM2	NP_012227.3:c.357G>A
NC_001141	285059	T	A
NC_001141	285201	A	G
NC_001141	285217	C	T
NC_001141	285228	A	C
NC_001141	285321	G	A
NC_001141	285393	C	G
NC_001141	285491	C	T
NC_001141	285553	A	G
NC_001141	285571	T	C
NC_001141	285708	A	G	CDS: CST6, Gene: CST6, mRNA: CST6	NP_012228.1:c.44A>G	NP_012228.1:p.Asn15Ser
NC_001141	285782	G	A	CDS: CST6, Gene: CST6, mRNA: CST6	NP_012228.1:c.118G>A	NP_012228.1:p.Val40Ile
NC_001141	285806	A	G	CDS: CST6, Gene: CST6, mRNA: CST6	NP_012228.1:c.142A>G	NP_012228.1:p.Thr48Ala
NC_001141	285847	C	T	CDS: CST6, Gene: CST6, mRNA: CST6	NP_012228.1:c.183C>T
NC_001141	285873	G	A	CDS: CST6, Gene: CST6, mRNA: CST6	NP_012228.1:c.209G>A	NP_012228.1:p.Ser70Asn
NC_001141	285901	A	G	CDS: CST6, Gene: CST6, mRNA: CST6	NP_012228.1:c.237A>G
NC_001141	285958	A	G	CDS: CST6, Gene: CST6, mRNA: CST6	NP_012228.1:c.294A>G
NC_001141	286177	C	T	CDS: CST6, Gene: CST6, mRNA: CST6	NP_012228.1:c.513C>T
NC_001141	286315	C	T	CDS: CST6, Gene: CST6, mRNA: CST6	NP_012228.1:c.651C>T
NC_001141	286345	G	A	CDS: CST6, Gene: CST6, mRNA: CST6	NP_012228.1:c.681G>A
NC_001141	287428	A	G	CDS: CST6, Gene: CST6, mRNA: CST6	NP_012228.1:c.1764A>G
NC_001141	287506	A	T
NC_001141	288752	G	A	CDS: CKA1, Gene: CKA1, mRNA: CKA1	NP_012229.1:c.156C>T
NC_001141	288824	A	G	CDS: CKA1, Gene: CKA1, mRNA: CKA1	NP_012229.1:c.84T>C
NC_001141	289126	C	T
NC_001141	290468	G	A	CDS: BCY1, Gene: BCY1, mRNA: BCY1	NP_012231.1:c.1201C>T
NC_001141	292352	A	C
NC_001141	293811	C	T	CDS: ULP2, Gene: ULP2, mRNA: ULP2	NP_012233.1:c.1180C>T
NC_001141	293921	T	C	CDS: ULP2, Gene: ULP2, mRNA: ULP2	NP_012233.1:c.1290T>C
NC_001141	294089	C	T	CDS: ULP2, Gene: ULP2, mRNA: ULP2	NP_012233.1:c.1458C>T
NC_001141	294113	G	A	CDS: ULP2, Gene: ULP2, mRNA: ULP2	NP_012233.1:c.1482G>A
NC_001141	295196	C	A	CDS: ULP2, Gene: ULP2, mRNA: ULP2	NP_012233.1:c.2565C>A
NC_001141	296452	T	A	CDS: SSM4, Gene: SSM4, mRNA: SSM4	NP_012234.3:c.3557A>T	NP_012234.3:p.Tyr1186Phe
NC_001141	300089	A	G
NC_001141	304823	A	G	CDS: IRR1, Gene: IRR1, mRNA: IRR1	NP_012238.1:c.3106T>C
NC_001141	308355	T	C
NC_001141	308814	C	A	CDS: YIL024C, Gene: YIL024C, mRNA: YIL024C	NP_012240.3:c.357G>T
NC_001141	308851	G	A	CDS: YIL024C, Gene: YIL024C, mRNA: YIL024C	NP_012240.3:c.320C>T	NP_012240.3:p.Ser107Leu
NC_001141	308907	G	A	CDS: YIL024C, Gene: YIL024C, mRNA: YIL024C	NP_012240.3:c.264C>T
NC_001141	310159	T	C	CDS: YKE4, Gene: YKE4, mRNA: YKE4	NP_012241.1:c.267A>G
NC_001141	310170	A	G	CDS: YKE4, Gene: YKE4, mRNA: YKE4	NP_012241.1:c.256T>C	NP_012241.1:p.Phe86Leu
NC_001141	310222	A	G	CDS: YKE4, Gene: YKE4, mRNA: YKE4	NP_012241.1:c.204T>C
NC_001141	310225	G	A	CDS: YKE4, Gene: YKE4, mRNA: YKE4	NP_012241.1:c.201C>T
NC_001141	310285	G	T	CDS: YKE4, Gene: YKE4, mRNA: YKE4	NP_012241.1:c.141C>A
NC_001141	310411	G	C	CDS: YKE4, Gene: YKE4, mRNA: YKE4	NP_012241.1:c.15C>G	NP_012241.1:p.His5Gln
NC_001141	310532	G	A
NC_001141	310670	A	G
NC_001141	310731	T	G
NC_001141	310768	G	A
NC_001141	310814	G	C
NC_001141	310873	A	G
NC_001141	310944	G	T
NC_001141	311107	T	C
NC_001141	311138	T	C
NC_001141	311142	G	A
NC_001141	311460	G	A	CDS: TIM44, Gene: TIM44, mRNA: TIM44	NP_012242.1:c.297G>A
NC_001141	311544	A	G	CDS: TIM44, Gene: TIM44, mRNA: TIM44	NP_012242.1:c.381A>G
NC_001141	311838	C	T	CDS: TIM44, Gene: TIM44, mRNA: TIM44	NP_012242.1:c.675C>T
NC_001141	312012	C	T	CDS: TIM44, Gene: TIM44, mRNA: TIM44	NP_012242.1:c.849C>T
NC_001141	312033	C	T	CDS: TIM44, Gene: TIM44, mRNA: TIM44	NP_012242.1:c.870C>T
NC_001141	312132	T	C	CDS: TIM44, Gene: TIM44, mRNA: TIM44	NP_012242.1:c.969T>C
NC_001141	312473	A	G
NC_001141	312590	A	T
NC_001141	312612	A	T
NC_001141	319669	C	T	CDS: VID28, Gene: VID28, mRNA: VID28	NP_012247.3:c.1296G>A
NC_001141	320608	T	C	CDS: VID28, Gene: VID28, mRNA: VID28	NP_012247.3:c.357A>G
NC_001141	320711	T	C	CDS: VID28, Gene: VID28, mRNA: VID28	NP_012247.3:c.254A>G	NP_012247.3:p.Lys85Arg
NC_001141	320918	G	A	CDS: VID28, Gene: VID28, mRNA: VID28	NP_012247.3:c.47C>T	NP_012247.3:p.Ser16Phe
NC_001141	323726	C	A	CDS: BAR1, Gene: BAR1, mRNA: BAR1	NP_012249.1:c.1386C>A
NC_001141	323828	C	T	CDS: BAR1, Gene: BAR1, mRNA: BAR1	NP_012249.1:c.1488C>T
NC_001141	323975	A	G	CDS: BAR1, Gene: BAR1, mRNA: BAR1	NP_012249.1:c.1635A>G
NC_001141	325885	A	G
NC_001141	326194	C	G	CDS: MNT3, Gene: MNT3, mRNA: MNT3	NP_012251.3:c.93C>G
NC_001141	326248	A	G	CDS: MNT3, Gene: MNT3, mRNA: MNT3	NP_012251.3:c.147A>G
NC_001141	326410	G	T	CDS: MNT3, Gene: MNT3, mRNA: MNT3	NP_012251.3:c.309G>T
NC_001141	326539	A	G	CDS: MNT3, Gene: MNT3, mRNA: MNT3	NP_012251.3:c.438A>G
NC_001141	326668	G	A	CDS: MNT3, Gene: MNT3, mRNA: MNT3	NP_012251.3:c.567G>A
NC_001141	326874	T	C	CDS: MNT3, Gene: MNT3, mRNA: MNT3	NP_012251.3:c.773T>C	NP_012251.3:p.Phe258Ser
NC_001141	327155	A	C	CDS: MNT3, Gene: MNT3, mRNA: MNT3	NP_012251.3:c.1054A>C
NC_001141	327163	C	A	CDS: MNT3, Gene: MNT3, mRNA: MNT3	NP_012251.3:c.1062C>A	NP_012251.3:p.Ser354Arg
NC_001141	327319	C	T	CDS: MNT3, Gene: MNT3, mRNA: MNT3	NP_012251.3:c.1218C>T
NC_001141	327332	T	A	CDS: MNT3, Gene: MNT3, mRNA: MNT3	NP_012251.3:c.1231T>A	NP_012251.3:p.Ser411Thr
NC_001141	328161	T	C
NC_001141	328195	C	T
NC_001141	328389	G	A	CDS: PDR11, Gene: PDR11, mRNA: PDR11	NP_012252.1:c.4053C>T
NC_001141	328584	T	C	CDS: PDR11, Gene: PDR11, mRNA: PDR11	NP_012252.1:c.3858A>G
NC_001141	329598	G	A	CDS: PDR11, Gene: PDR11, mRNA: PDR11	NP_012252.1:c.2844C>T
NC_001141	329646	A	G	CDS: PDR11, Gene: PDR11, mRNA: PDR11	NP_012252.1:c.2796T>C
NC_001141	330360	G	A	CDS: PDR11, Gene: PDR11, mRNA: PDR11	NP_012252.1:c.2082C>T
NC_001141	331383	A	G	CDS: PDR11, Gene: PDR11, mRNA: PDR11	NP_012252.1:c.1059T>C
NC_001141	331926	A	G	CDS: PDR11, Gene: PDR11, mRNA: PDR11	NP_012252.1:c.516T>C
NC_001141	332172	A	G	CDS: PDR11, Gene: PDR11, mRNA: PDR11	NP_012252.1:c.270T>C
NC_001141	332458	C	T
NC_001141	332540	A	G
NC_001141	332713	G	A
NC_001141	332902	C	T
NC_001141	332946	C	A
NC_001141	333072	A	C	CDS: YIL012W, Gene: YIL012W, mRNA: YIL012W	NP_001335785.1:c.63A>C	NP_001335785.1:p.Gln21His
NC_001141	333344	T	C	CDS: YIL012W, Gene: YIL012W, mRNA: YIL012W	NP_001335785.1:c.335T>C	NP_001335785.1:p.Leu112Pro
NC_001141	333451	G	A
NC_001141	333800	A	G	CDS: TIR3, Gene: TIR3, mRNA: TIR3	NP_012254.1:c.75A>G
NC_001141	333941	T	C	CDS: TIR3, Gene: TIR3, mRNA: TIR3	NP_012254.1:c.216T>C
NC_001141	334011	G	C	CDS: TIR3, Gene: TIR3, mRNA: TIR3	NP_012254.1:c.286G>C	NP_012254.1:p.Val96Leu
NC_001141	334060	A	G	CDS: TIR3, Gene: TIR3, mRNA: TIR3	NP_012254.1:c.335A>G	NP_012254.1:p.Gln112Arg
NC_001141	334095	A	T	CDS: TIR3, Gene: TIR3, mRNA: TIR3	NP_012254.1:c.370A>T	NP_012254.1:p.Thr124Ser
NC_001141	334220	T	A	CDS: TIR3, Gene: TIR3, mRNA: TIR3	NP_012254.1:c.495T>A
NC_001141	334763	G	A
NC_001141	334814	T	C
NC_001141	334918	T	C	CDS: DOT5, Gene: DOT5, mRNA: DOT5	NP_012255.3:c.38T>C	NP_012255.3:p.Ile13Thr
NC_001141	334988	G	A	CDS: DOT5, Gene: DOT5, mRNA: DOT5	NP_012255.3:c.108G>A
NC_001141	335000	G	A	CDS: DOT5, Gene: DOT5, mRNA: DOT5	NP_012255.3:c.120G>A
NC_001141	335021	T	A	CDS: DOT5, Gene: DOT5, mRNA: DOT5	NP_012255.3:c.141T>A	NP_012255.3:p.Asn47Lys
NC_001141	335034	C	A	CDS: DOT5, Gene: DOT5, mRNA: DOT5	NP_012255.3:c.154C>A	NP_012255.3:p.Gln52Lys
NC_001141	335343	C	T	CDS: DOT5, Gene: DOT5, mRNA: DOT5	NP_012255.3:c.463C>T	NP_012255.3:p.Pro155Ser
NC_001141	335375	C	T	CDS: DOT5, Gene: DOT5, mRNA: DOT5	NP_012255.3:c.495C>T
NC_001141	335554	T	A
NC_001141	335580	A	T
NC_001141	335742	C	T	CDS: EST3, Gene: EST3, mRNA: EST3	NP_012256.1:c.469G>A	NP_012256.1:p.Val157Ile
NC_001141	335814	A	G	CDS: EST3, Gene: EST3, mRNA: EST3	NP_012256.1:c.397T>C	NP_012256.1:p.Ser133Pro
NC_001141	335816	T	C	CDS: EST3, Gene: EST3, mRNA: EST3	NP_012256.1:c.395A>G	NP_012256.1:p.Asn132Ser
NC_001141	336039	G	T	CDS: EST3, Gene: EST3, mRNA: EST3	NP_012256.1:c.173C>A	NP_012256.1:p.Thr58Lys
NC_001141	336155	T	C	CDS: EST3, Gene: EST3, mRNA: EST3	NP_012256.1:c.57A>G
NC_001141	336196	G	A	CDS: EST3, Gene: EST3, mRNA: EST3	NP_012256.1:c.16C>T
NC_001141	336222	T	C
NC_001141	336288	A	G
NC_001141	336423	G	A
NC_001141	336463	T	A
NC_001141	336518	C	G
NC_001141	336730	T	C	Repeat region: Ty1 LTR
NC_001141	336769	G	A	Repeat region: Ty1 LTR
NC_001141	337001	G	A
NC_001141	337033	G	A
NC_001141	337082	A	T
NC_001141	337097	A	G
NC_001141	337218	T	G
NC_001141	337320	C	A
NC_001141	337477	G	A
NC_001141	337518	C	T
NC_001141	337588	C	A
NC_001141	337620	C	T
NC_001141	337720	A	G
NC_001141	337798	C	G
NC_001141	337913	A	T
NC_001141	337947	T	C
NC_001141	338031	A	G
NC_001141	338049	A	G
NC_001141	338286	C	T
NC_001141	338379	A	G
NC_001141	338490	C	T
NC_001141	338650	G	A
NC_001141	338776	C	T
NC_001141	339382	A	G	CDS: FAA3, Gene: FAA3, mRNA: FAA3	NP_012257.1:c.40A>G	NP_012257.1:p.Asn14Asp
NC_001141	339501	T	C	CDS: FAA3, Gene: FAA3, mRNA: FAA3	NP_012257.1:c.159T>C
NC_001141	339594	T	C	CDS: FAA3, Gene: FAA3, mRNA: FAA3	NP_012257.1:c.252T>C
NC_001141	340155	G	A	CDS: FAA3, Gene: FAA3, mRNA: FAA3	NP_012257.1:c.813G>A
NC_001141	340344	G	A	CDS: FAA3, Gene: FAA3, mRNA: FAA3	NP_012257.1:c.1002G>A
NC_001141	340539	G	A	CDS: FAA3, Gene: FAA3, mRNA: FAA3	NP_012257.1:c.1197G>A
NC_001141	340668	T	C	CDS: FAA3, Gene: FAA3, mRNA: FAA3	NP_012257.1:c.1326T>C
NC_001141	340683	T	C	CDS: FAA3, Gene: FAA3, mRNA: FAA3	NP_012257.1:c.1341T>C
NC_001141	340767	T	A	CDS: FAA3, Gene: FAA3, mRNA: FAA3	NP_012257.1:c.1425T>A
NC_001141	340812	C	T	CDS: FAA3, Gene: FAA3, mRNA: FAA3	NP_012257.1:c.1470C>T
NC_001141	340926	A	C	CDS: FAA3, Gene: FAA3, mRNA: FAA3	NP_012257.1:c.1584A>C
NC_001141	341116	G	T	CDS: FAA3, Gene: FAA3, mRNA: FAA3	NP_012257.1:c.1774G>T	NP_012257.1:p.Val592Leu
NC_001141	341214	C	A	CDS: FAA3, Gene: FAA3, mRNA: FAA3	NP_012257.1:c.1872C>A	NP_012257.1:p.Asp624Glu
NC_001141	341298	T	C	CDS: FAA3, Gene: FAA3, mRNA: FAA3	NP_012257.1:c.1956T>C
NC_001141	341340	T	A	CDS: FAA3, Gene: FAA3, mRNA: FAA3	NP_012257.1:c.1998T>A	NP_012257.1:p.Phe666Leu
NC_001141	341594	C	A
NC_001141	341661	C	T
NC_001141	341673	C	T
NC_001141	341699	G	A
NC_001141	342311	T	A
NC_001141	342478	C	A
NC_001141	343171	T	C	CDS: NAS2, Gene: NAS2, mRNA: NAS2	NP_012259.3:c.485A>G	NP_012259.3:p.Asn162Ser
NC_001141	343732	T	A
NC_001141	343775	G	A
NC_001141	343873	T	C
NC_001141	344003	C	T
NC_001141	344093	C	T	CDS: YIA6, Gene: YIA6, mRNA: YIA6	NP_012260.1:c.33C>T
NC_001141	344739	C	A	CDS: YIA6, Gene: YIA6, mRNA: YIA6	NP_012260.1:c.679C>A	NP_012260.1:p.Leu227Ile
NC_001141	344825	T	C	CDS: YIA6, Gene: YIA6, mRNA: YIA6	NP_012260.1:c.765T>C
NC_001141	344901	T	C	CDS: YIA6, Gene: YIA6, mRNA: YIA6	NP_012260.1:c.841T>C
NC_001141	345246	A	C
NC_001141	345494	A	G
NC_001141	345655	A	C
NC_001141	345870	T	C	CDS: EPS1, Gene: EPS1, mRNA: EPS1	NP_012261.1:c.180T>C
NC_001141	346095	A	G	CDS: EPS1, Gene: EPS1, mRNA: EPS1	NP_012261.1:c.405A>G
NC_001141	347269	A	T	CDS: EPS1, Gene: EPS1, mRNA: EPS1	NP_012261.1:c.1579A>T	NP_012261.1:p.Ile527Leu
NC_001141	347376	G	A	CDS: EPS1, Gene: EPS1, mRNA: EPS1	NP_012261.1:c.1686G>A
NC_001141	348651	G	C
NC_001141	348721	T	C
NC_001141	349075	A	G
NC_001141	349096	A	T
NC_001141	349115	T	C
NC_001141	349232	A	G	CDS: CFD1, Gene: CFD1, mRNA: CFD1	NP_012263.1:c.112A>G	NP_012263.1:p.Thr38Ala
NC_001141	350043	T	C
NC_001141	350659	C	G	CDS: INP51, Gene: INP51, mRNA: INP51	NP_012264.3:c.2772G>C	NP_012264.3:p.Met924Ile
NC_001141	351799	A	G	CDS: INP51, Gene: INP51, mRNA: INP51	NP_012264.3:c.1632T>C
NC_001141	354831	G	A	CDS: YIL001W, Gene: YIL001W, mRNA: YIL001W	NP_012265.3:c.893G>A	NP_012265.3:p.Ser298Asn
NC_001141	354866	A	G	CDS: YIL001W, Gene: YIL001W, mRNA: YIL001W	NP_012265.3:c.928A>G	NP_012265.3:p.Asn310Asp
NC_001141	354944	T	C	CDS: YIL001W, Gene: YIL001W, mRNA: YIL001W	NP_012265.3:c.1006T>C
NC_001141	355518	C	A
NC_001141	355579	A	T
NC_001141	355715	A	G	Centromere: CEN9; Chromosome IX centromere, Centromere: CEN9_CDEII of CEN9
NC_001141	356036	C	T
NC_001141	356206	T	G	CDS: SGN1, Gene: SGN1, mRNA: SGN1	NP_012266.1:c.689A>C	NP_012266.1:p.Gln230Pro
NC_001141	356361	G	A	CDS: SGN1, Gene: SGN1, mRNA: SGN1	NP_012266.1:c.534C>T
NC_001141	357149	T	C
NC_001141	357799	C	T	CDS: MPH1, Gene: MPH1, mRNA: MPH1	NP_012267.1:c.2597G>A	NP_012267.1:p.Ser866Asn
NC_001141	360412	C	A
NC_001141	360887	C	T	CDS: AIM21, Gene: AIM21, mRNA: AIM21	NP_012268.3:c.4C>T	NP_012268.3:p.Pro2Ser
NC_001141	360958	C	T	CDS: AIM21, Gene: AIM21, mRNA: AIM21	NP_012268.3:c.75C>T
NC_001141	360980	A	G	CDS: AIM21, Gene: AIM21, mRNA: AIM21	NP_012268.3:c.97A>G	NP_012268.3:p.Lys33Glu
NC_001141	361374	C	T	CDS: AIM21, Gene: AIM21, mRNA: AIM21	NP_012268.3:c.491C>T	NP_012268.3:p.Ser164Phe
NC_001141	362713	G	A	CDS: AIM21, Gene: AIM21, mRNA: AIM21	NP_012268.3:c.1830G>A
NC_001141	362717	G	A	CDS: AIM21, Gene: AIM21, mRNA: AIM21	NP_012268.3:c.1834G>A	NP_012268.3:p.Ala612Thr
NC_001141	363068	G	A	Replication origin: ARS921; Putative replication origin; identified in multiple array studies,_not yet confirmed by plasmid-based assay
NC_001141	363135	A	T	Replication origin: ARS921; Putative replication origin; identified in multiple array studies,_not yet confirmed by plasmid-based assay
NC_001141	363853	T	C	CDS: DJP1, Gene: DJP1, mRNA: DJP1	NP_012269.1:c.634T>C
NC_001141	365724	G	A	CDS: PAN1, Gene: PAN1, mRNA: PAN1	NP_012271.3:c.4184C>T	NP_012271.3:p.Ala1395Val
NC_001141	369588	G	A	CDS: PAN1, Gene: PAN1, mRNA: PAN1	NP_012271.3:c.320C>T	NP_012271.3:p.Ala107Val
NC_001141	371956	C	T	CDS: EGH1, Gene: EGH1, mRNA: EGH1	NP_012272.3:c.1254C>T
NC_001141	372034	T	C	CDS: EGH1, Gene: EGH1, mRNA: EGH1	NP_012272.3:c.1332T>C
NC_001141	372077	C	A	CDS: EGH1, Gene: EGH1, mRNA: EGH1	NP_012272.3:c.1375C>A
NC_001141	372094	C	G	CDS: EGH1, Gene: EGH1, mRNA: EGH1	NP_012272.3:c.1392C>G
NC_001141	372133	T	C	CDS: EGH1, Gene: EGH1, mRNA: EGH1	NP_012272.3:c.1431T>C
NC_001141	372295	T	C	CDS: EGH1, Gene: EGH1, mRNA: EGH1	NP_012272.3:c.1593T>C
NC_001141	372470	A	T	CDS: EGH1, Gene: EGH1, mRNA: EGH1	NP_012272.3:c.1768A>T	NP_012272.3:p.Thr590Ser
NC_001141	372480	A	G	CDS: EGH1, Gene: EGH1, mRNA: EGH1	NP_012272.3:c.1778A>G	NP_012272.3:p.Lys593Arg
NC_001141	372490	T	G	CDS: EGH1, Gene: EGH1, mRNA: EGH1	NP_012272.3:c.1788T>G
NC_001141	372589	T	A	CDS: EGH1, Gene: EGH1, mRNA: EGH1	NP_012272.3:c.1887T>A	NP_012272.3:p.His629Gln
NC_001141	372677	C	A	CDS: EGH1, Gene: EGH1, mRNA: EGH1	NP_012272.3:c.1975C>A	NP_012272.3:p.Gln659Lys
NC_001141	372731	C	T	CDS: EGH1, Gene: EGH1, mRNA: EGH1	NP_012272.3:c.2029C>T	NP_012272.3:p.Leu677Phe
NC_001141	373062	A	G
NC_001141	373875	G	A	CDS: PRI1, Gene: PRI1, mRNA: PRI1	NP_012273.1:c.431C>T	NP_012273.1:p.Thr144Met
NC_001141	376390	A	G	CDS: DSN1, Gene: DSN1, mRNA: DSN1	NP_012275.3:c.961A>G	NP_012275.3:p.Thr321Ala
NC_001141	377555	C	T	CDS: STS1, Gene: STS1, mRNA: STS1	NP_012276.1:c.691G>A	NP_012276.1:p.Val231Ile
NC_001141	378063	G	A	CDS: STS1, Gene: STS1, mRNA: STS1	NP_012276.1:c.183C>T
NC_001141	378237	C	T	CDS: STS1, Gene: STS1, mRNA: STS1	NP_012276.1:c.9G>A
NC_001141	379275	A	C	CDS: SQT1, Gene: SQT1, mRNA: SQT1	NP_012277.1:c.791A>C	NP_012277.1:p.Glu264Ala
NC_001141	379312	T	C	CDS: SQT1, Gene: SQT1, mRNA: SQT1	NP_012277.1:c.828T>C
NC_001141	379471	C	T	CDS: SQT1, Gene: SQT1, mRNA: SQT1	NP_012277.1:c.987C>T
NC_001141	379492	C	G	CDS: SQT1, Gene: SQT1, mRNA: SQT1	NP_012277.1:c.1008C>G
NC_001141	379528	G	A	CDS: SQT1, Gene: SQT1, mRNA: SQT1	NP_012277.1:c.1044G>A
NC_001141	379941	A	C
NC_001141	379943	G	C
NC_001141	379982	G	A
NC_001141	380030	A	T	CDS: GAT4, Gene: GAT4, mRNA: GAT4	NP_012278.3:c.354T>A
NC_001141	380800	A	T
NC_001141	381695	A	G	CDS: YIR014W, Gene: YIR014W, mRNA: YIR014W	NP_012279.4:c.611A>G	NP_012279.4:p.His204Arg
NC_001141	381741	C	A	CDS: YIR014W, Gene: YIR014W, mRNA: YIR014W	NP_012279.4:c.657C>A	NP_012279.4:p.Asp219Glu
NC_001141	382989	G	A	CDS: YIR016W, Gene: YIR016W, mRNA: YIR016W	NP_012281.1:c.363G>A
NC_001141	383250	A	G	CDS: YIR016W, Gene: YIR016W, mRNA: YIR016W	NP_012281.1:c.624A>G
NC_001141	383338	G	A	CDS: YIR016W, Gene: YIR016W, mRNA: YIR016W	NP_012281.1:c.712G>A	NP_012281.1:p.Glu238Lys
NC_001141	383394	G	A	CDS: YIR016W, Gene: YIR016W, mRNA: YIR016W	NP_012281.1:c.768G>A
NC_001141	383409	G	A	CDS: YIR016W, Gene: YIR016W, mRNA: YIR016W	NP_012281.1:c.783G>A
NC_001141	383446	T	A
NC_001141	383448	A	T
NC_001141	383452	G	A
NC_001141	383457	T	G
NC_001141	383459	G	T
NC_001141	383529	G	A
NC_001141	384225	C	T
NC_001141	385545	C	T
NC_001141	385629	C	T	CDS: YIR018C-A, Gene: YIR018C-A, mRNA: YIR018C-A	NP_878099.1:c.72G>A	NP_878099.1:p.Met24Ile
NC_001141	385721	G	T
NC_001141	385950	C	T
NC_001141	385960	A	G
NC_001141	386050	A	G
NC_001141	386300	T	A
NC_001141	386342	C	T
NC_001141	386510	C	T
NC_001141	386681	C	T
NC_001141	386757	G	A
NC_001141	386814	G	A
NC_001141	386816	C	T
NC_001141	386822	G	A
NC_001141	386902	A	T
NC_001141	386921	G	A
NC_001141	386956	C	T
NC_001141	386978	C	T
NC_001141	386987	G	A
NC_001141	386993	G	A
NC_001141	387055	G	A
NC_001141	387089	C	T
NC_001141	387106	A	T
NC_001141	387108	C	T
NC_001141	387185	C	A
NC_001141	387189	G	A
NC_001141	387228	T	A
NC_001141	387313	T	C
NC_001141	387367	A	G
NC_001141	387392	T	C
NC_001141	387418	A	C
NC_001141	387501	T	C
NC_001141	387530	T	C
NC_001141	387586	T	C
NC_001141	387639	G	A
NC_001141	387778	G	A
NC_001141	387794	A	T
NC_001141	387803	G	A
NC_001141	387869	G	T
NC_001141	387907	A	G
NC_001141	387913	C	T
NC_001141	387958	T	C
NC_001141	388010	T	C
NC_001141	388013	A	T
NC_001141	388036	T	C
NC_001141	388157	C	A
NC_001141	388180	G	C
NC_001141	388182	G	C
NC_001141	388216	T	G
NC_001141	388219	A	G
NC_001141	388226	C	T
NC_001141	388232	T	A
NC_001141	388255	G	A
NC_001141	388278	T	C
NC_001141	388303	C	T
NC_001141	388425	A	G
NC_001141	388443	C	T
NC_001141	388454	C	T
NC_001141	388463	G	A
NC_001141	388519	A	C
NC_001141	388550	A	C
NC_001141	388581	A	G
NC_001141	388702	G	A
NC_001141	388881	C	A
NC_001141	388918	A	C
NC_001141	388950	G	A
NC_001141	388963	C	T
NC_001141	388980	A	G
NC_001141	388986	G	A
NC_001141	389093	G	T
NC_001141	389155	C	T
NC_001141	389167	T	A
NC_001141	389211	T	C
NC_001141	389243	C	A
NC_001141	389290	G	A
NC_001141	389294	C	T
NC_001141	389511	T	A
NC_001141	389744	C	T	CDS: FLO11, Gene: FLO11, mRNA: FLO11	NP_012284.3:c.3931G>A	NP_012284.3:p.Val1311Met
NC_001141	389948	T	C	CDS: FLO11, Gene: FLO11, mRNA: FLO11	NP_012284.3:c.3727A>G	NP_012284.3:p.Ile1243Val
NC_001141	389967	C	T	CDS: FLO11, Gene: FLO11, mRNA: FLO11	NP_012284.3:c.3708G>A
NC_001141	390113	C	T	CDS: FLO11, Gene: FLO11, mRNA: FLO11	NP_012284.3:c.3562G>A	NP_012284.3:p.Val1188Ile
NC_001141	390274	A	G	CDS: FLO11, Gene: FLO11, mRNA: FLO11	NP_012284.3:c.3401T>C	NP_012284.3:p.Leu1134Pro
NC_001141	390678	G	A	CDS: FLO11, Gene: FLO11, mRNA: FLO11	NP_012284.3:c.2997C>T
NC_001141	390849	C	T	CDS: FLO11, Gene: FLO11, mRNA: FLO11	NP_012284.3:c.2826G>A
NC_001141	390855	G	A	CDS: FLO11, Gene: FLO11, mRNA: FLO11	NP_012284.3:c.2820C>T
NC_001141	390875	G	A	CDS: FLO11, Gene: FLO11, mRNA: FLO11	NP_012284.3:c.2800C>T	NP_012284.3:p.Pro934Ser
NC_001141	390898	T	G	CDS: FLO11, Gene: FLO11, mRNA: FLO11	NP_012284.3:c.2777A>C	NP_012284.3:p.Lys926Thr
NC_001141	391027	A	G	CDS: FLO11, Gene: FLO11, mRNA: FLO11	NP_012284.3:c.2648T>C	NP_012284.3:p.Ile883Thr
NC_001141	391212	G	A	CDS: FLO11, Gene: FLO11, mRNA: FLO11	NP_012284.3:c.2463C>T
NC_001141	392696	C	T	CDS: FLO11, Gene: FLO11, mRNA: FLO11	NP_012284.3:c.979G>A	NP_012284.3:p.Ala327Thr
NC_001141	392770	G	C	CDS: FLO11, Gene: FLO11, mRNA: FLO11	NP_012284.3:c.905C>G	NP_012284.3:p.Thr302Arg
NC_001141	392775	A	G	CDS: FLO11, Gene: FLO11, mRNA: FLO11	NP_012284.3:c.900T>C
NC_001141	392787	T	A	CDS: FLO11, Gene: FLO11, mRNA: FLO11	NP_012284.3:c.888A>T
NC_001141	392790	A	G	CDS: FLO11, Gene: FLO11, mRNA: FLO11	NP_012284.3:c.885T>C
NC_001141	393027	G	A	CDS: FLO11, Gene: FLO11, mRNA: FLO11	NP_012284.3:c.648C>T
NC_001141	393066	A	G	CDS: FLO11, Gene: FLO11, mRNA: FLO11	NP_012284.3:c.609T>C
NC_001141	393073	C	T	CDS: FLO11, Gene: FLO11, mRNA: FLO11	NP_012284.3:c.602G>A	NP_012284.3:p.Cys201Tyr
NC_001141	393105	C	T	CDS: FLO11, Gene: FLO11, mRNA: FLO11	NP_012284.3:c.570G>A
NC_001141	393155	C	T	CDS: FLO11, Gene: FLO11, mRNA: FLO11	NP_012284.3:c.520G>A	NP_012284.3:p.Asp174Asn
NC_001141	393176	G	T	CDS: FLO11, Gene: FLO11, mRNA: FLO11	NP_012284.3:c.499C>A	NP_012284.3:p.Gln167Lys
NC_001141	393180	G	A	CDS: FLO11, Gene: FLO11, mRNA: FLO11	NP_012284.3:c.495C>T
NC_001141	393205	C	T	CDS: FLO11, Gene: FLO11, mRNA: FLO11	NP_012284.3:c.470G>A	NP_012284.3:p.Gly157Asp
NC_001141	393219	G	A	CDS: FLO11, Gene: FLO11, mRNA: FLO11	NP_012284.3:c.456C>T
NC_001141	393236	T	C	CDS: FLO11, Gene: FLO11, mRNA: FLO11	NP_012284.3:c.439A>G	NP_012284.3:p.Asn147Asp
NC_001141	393279	A	G	CDS: FLO11, Gene: FLO11, mRNA: FLO11	NP_012284.3:c.396T>C
NC_001141	393402	C	T	CDS: FLO11, Gene: FLO11, mRNA: FLO11	NP_012284.3:c.273G>A
NC_001141	393405	C	T	CDS: FLO11, Gene: FLO11, mRNA: FLO11	NP_012284.3:c.270G>A
NC_001141	393414	A	G	CDS: FLO11, Gene: FLO11, mRNA: FLO11	NP_012284.3:c.261T>C
NC_001141	393510	C	T	CDS: FLO11, Gene: FLO11, mRNA: FLO11	NP_012284.3:c.165G>A
NC_001141	393515	C	T	CDS: FLO11, Gene: FLO11, mRNA: FLO11	NP_012284.3:c.160G>A	NP_012284.3:p.Asp54Asn
NC_001141	393591	T	A	CDS: FLO11, Gene: FLO11, mRNA: FLO11	NP_012284.3:c.84A>T
NC_001141	393621	C	T	CDS: FLO11, Gene: FLO11, mRNA: FLO11	NP_012284.3:c.54G>A
NC_001141	393710	T	G
NC_001141	393737	C	T
NC_001141	393793	G	A
NC_001141	393828	T	C
NC_001141	393888	A	C	Gene: ICR1, ncRNA: ncRNA; Long intergenic regulatory ncRNA; has a key role in regulating transcription of the nearby protein-coding ORF FLO11; initiated far upstream from FLO11 and transcribed across much of the large promoter of FLO11,_repressing FLO11 transcription in cis
NC_001141	393930	T	A	Gene: ICR1, ncRNA: ncRNA; Long intergenic regulatory ncRNA; has a key role in regulating transcription of the nearby protein-coding ORF FLO11; initiated far upstream from FLO11 and transcribed across much of the large promoter of FLO11,_repressing FLO11 transcription in cis
NC_001141	393944	C	T	Gene: ICR1, ncRNA: ncRNA; Long intergenic regulatory ncRNA; has a key role in regulating transcription of the nearby protein-coding ORF FLO11; initiated far upstream from FLO11 and transcribed across much of the large promoter of FLO11,_repressing FLO11 transcription in cis
NC_001141	394155	G	A	Gene: ICR1, ncRNA: ncRNA; Long intergenic regulatory ncRNA; has a key role in regulating transcription of the nearby protein-coding ORF FLO11; initiated far upstream from FLO11 and transcribed across much of the large promoter of FLO11,_repressing FLO11 transcription in cis
NC_001141	394210	T	G	Gene: ICR1, ncRNA: ncRNA; Long intergenic regulatory ncRNA; has a key role in regulating transcription of the nearby protein-coding ORF FLO11; initiated far upstream from FLO11 and transcribed across much of the large promoter of FLO11,_repressing FLO11 transcription in cis
NC_001141	394213	G	A	Gene: ICR1, ncRNA: ncRNA; Long intergenic regulatory ncRNA; has a key role in regulating transcription of the nearby protein-coding ORF FLO11; initiated far upstream from FLO11 and transcribed across much of the large promoter of FLO11,_repressing FLO11 transcription in cis
NC_001141	394292	A	G	CDS: YIR020C, Gene: ICR1, Gene: YIR020C, mRNA: YIR020C, ncRNA: ncRNA; Long intergenic regulatory ncRNA; has a key role in regulating transcription of the nearby protein-coding ORF FLO11; initiated far upstream from FLO11 and transcribed across much of the large promoter of FLO11,_repressing FLO11 transcription in cis	NP_001257681.1:c.265T>C	NP_001257681.1:p.Ser89Pro
NC_001141	394370	C	G	CDS: YIR020C, Gene: ICR1, Gene: YIR020C, mRNA: YIR020C, ncRNA: ncRNA; Long intergenic regulatory ncRNA; has a key role in regulating transcription of the nearby protein-coding ORF FLO11; initiated far upstream from FLO11 and transcribed across much of the large promoter of FLO11,_repressing FLO11 transcription in cis	NP_001257681.1:c.187G>C	NP_001257681.1:p.Val63Leu
NC_001141	394422	T	C	CDS: YIR020C, Gene: ICR1, Gene: YIR020C, mRNA: YIR020C, ncRNA: ncRNA; Long intergenic regulatory ncRNA; has a key role in regulating transcription of the nearby protein-coding ORF FLO11; initiated far upstream from FLO11 and transcribed across much of the large promoter of FLO11,_repressing FLO11 transcription in cis	NP_001257681.1:c.135A>G	NP_001257681.1:p.Ile45Met
NC_001141	394426	C	T	CDS: YIR020C, Gene: ICR1, Gene: YIR020C, mRNA: YIR020C, ncRNA: ncRNA; Long intergenic regulatory ncRNA; has a key role in regulating transcription of the nearby protein-coding ORF FLO11; initiated far upstream from FLO11 and transcribed across much of the large promoter of FLO11,_repressing FLO11 transcription in cis	NP_001257681.1:c.131G>A	NP_001257681.1:p.Arg44His
NC_001141	394738	A	G	Gene: ICR1, ncRNA: ncRNA; Long intergenic regulatory ncRNA; has a key role in regulating transcription of the nearby protein-coding ORF FLO11; initiated far upstream from FLO11 and transcribed across much of the large promoter of FLO11,_repressing FLO11 transcription in cis
NC_001141	394846	T	C	Gene: ICR1, ncRNA: ncRNA; Long intergenic regulatory ncRNA; has a key role in regulating transcription of the nearby protein-coding ORF FLO11; initiated far upstream from FLO11 and transcribed across much of the large promoter of FLO11,_repressing FLO11 transcription in cis
NC_001141	394915	A	G	Gene: ICR1, ncRNA: ncRNA; Long intergenic regulatory ncRNA; has a key role in regulating transcription of the nearby protein-coding ORF FLO11; initiated far upstream from FLO11 and transcribed across much of the large promoter of FLO11,_repressing FLO11 transcription in cis
NC_001141	395010	T	C	Gene: ICR1, ncRNA: ncRNA; Long intergenic regulatory ncRNA; has a key role in regulating transcription of the nearby protein-coding ORF FLO11; initiated far upstream from FLO11 and transcribed across much of the large promoter of FLO11,_repressing FLO11 transcription in cis
NC_001141	395072	C	A	Gene: ICR1, ncRNA: ncRNA; Long intergenic regulatory ncRNA; has a key role in regulating transcription of the nearby protein-coding ORF FLO11; initiated far upstream from FLO11 and transcribed across much of the large promoter of FLO11,_repressing FLO11 transcription in cis
NC_001141	395122	T	C	Gene: ICR1, ncRNA: ncRNA; Long intergenic regulatory ncRNA; has a key role in regulating transcription of the nearby protein-coding ORF FLO11; initiated far upstream from FLO11 and transcribed across much of the large promoter of FLO11,_repressing FLO11 transcription in cis
NC_001141	395124	A	G	Gene: ICR1, ncRNA: ncRNA; Long intergenic regulatory ncRNA; has a key role in regulating transcription of the nearby protein-coding ORF FLO11; initiated far upstream from FLO11 and transcribed across much of the large promoter of FLO11,_repressing FLO11 transcription in cis
NC_001141	395302	G	A	Gene: ICR1, ncRNA: ncRNA; Long intergenic regulatory ncRNA; has a key role in regulating transcription of the nearby protein-coding ORF FLO11; initiated far upstream from FLO11 and transcribed across much of the large promoter of FLO11,_repressing FLO11 transcription in cis
NC_001141	395355	C	T	Gene: ICR1, ncRNA: ncRNA; Long intergenic regulatory ncRNA; has a key role in regulating transcription of the nearby protein-coding ORF FLO11; initiated far upstream from FLO11 and transcribed across much of the large promoter of FLO11,_repressing FLO11 transcription in cis
NC_001141	395560	T	C	Gene: ICR1, ncRNA: ncRNA; Long intergenic regulatory ncRNA; has a key role in regulating transcription of the nearby protein-coding ORF FLO11; initiated far upstream from FLO11 and transcribed across much of the large promoter of FLO11,_repressing FLO11 transcription in cis
NC_001141	395573	T	C	Gene: ICR1, ncRNA: ncRNA; Long intergenic regulatory ncRNA; has a key role in regulating transcription of the nearby protein-coding ORF FLO11; initiated far upstream from FLO11 and transcribed across much of the large promoter of FLO11,_repressing FLO11 transcription in cis
NC_001141	395692	T	C	Gene: ICR1, ncRNA: ncRNA; Long intergenic regulatory ncRNA; has a key role in regulating transcription of the nearby protein-coding ORF FLO11; initiated far upstream from FLO11 and transcribed across much of the large promoter of FLO11,_repressing FLO11 transcription in cis
NC_001141	395872	A	G	Gene: ICR1, ncRNA: ncRNA; Long intergenic regulatory ncRNA; has a key role in regulating transcription of the nearby protein-coding ORF FLO11; initiated far upstream from FLO11 and transcribed across much of the large promoter of FLO11,_repressing FLO11 transcription in cis
NC_001141	395915	C	T	Gene: ICR1, ncRNA: ncRNA; Long intergenic regulatory ncRNA; has a key role in regulating transcription of the nearby protein-coding ORF FLO11; initiated far upstream from FLO11 and transcribed across much of the large promoter of FLO11,_repressing FLO11 transcription in cis
NC_001141	395989	G	A	Gene: ICR1, ncRNA: ncRNA; Long intergenic regulatory ncRNA; has a key role in regulating transcription of the nearby protein-coding ORF FLO11; initiated far upstream from FLO11 and transcribed across much of the large promoter of FLO11,_repressing FLO11 transcription in cis
NC_001141	396020	A	G	Gene: ICR1, Gene: PWR1, ncRNA: ncRNA; Long intergenic regulatory ncRNA; has a key role in regulating transcription of the nearby protein-coding ORF FLO11; initiated far upstream from FLO11 and transcribed across much of the large promoter of FLO11,_repressing FLO11 transcription in cis, ncRNA: ncRNA; Intergenic regulatory ncRNA; one of two long ncRNAs that play key roles in regulating transcription of the nearby protein-coding ORF FLO11; PWR1 promotes FLO11 transcription by interfering with ncRNA ICR1,_which is transcribed across the FLO11 promoter
NC_001141	396037	C	T	Gene: ICR1, Gene: PWR1, ncRNA: ncRNA; Long intergenic regulatory ncRNA; has a key role in regulating transcription of the nearby protein-coding ORF FLO11; initiated far upstream from FLO11 and transcribed across much of the large promoter of FLO11,_repressing FLO11 transcription in cis, ncRNA: ncRNA; Intergenic regulatory ncRNA; one of two long ncRNAs that play key roles in regulating transcription of the nearby protein-coding ORF FLO11; PWR1 promotes FLO11 transcription by interfering with ncRNA ICR1,_which is transcribed across the FLO11 promoter
NC_001141	396044	T	G	Gene: ICR1, Gene: PWR1, ncRNA: ncRNA; Long intergenic regulatory ncRNA; has a key role in regulating transcription of the nearby protein-coding ORF FLO11; initiated far upstream from FLO11 and transcribed across much of the large promoter of FLO11,_repressing FLO11 transcription in cis, ncRNA: ncRNA; Intergenic regulatory ncRNA; one of two long ncRNAs that play key roles in regulating transcription of the nearby protein-coding ORF FLO11; PWR1 promotes FLO11 transcription by interfering with ncRNA ICR1,_which is transcribed across the FLO11 promoter
NC_001141	396137	C	T	Gene: ICR1, Gene: PWR1, ncRNA: ncRNA; Long intergenic regulatory ncRNA; has a key role in regulating transcription of the nearby protein-coding ORF FLO11; initiated far upstream from FLO11 and transcribed across much of the large promoter of FLO11,_repressing FLO11 transcription in cis, ncRNA: ncRNA; Intergenic regulatory ncRNA; one of two long ncRNAs that play key roles in regulating transcription of the nearby protein-coding ORF FLO11; PWR1 promotes FLO11 transcription by interfering with ncRNA ICR1,_which is transcribed across the FLO11 promoter
NC_001141	396185	A	G	Gene: ICR1, Gene: PWR1, ncRNA: ncRNA; Long intergenic regulatory ncRNA; has a key role in regulating transcription of the nearby protein-coding ORF FLO11; initiated far upstream from FLO11 and transcribed across much of the large promoter of FLO11,_repressing FLO11 transcription in cis, ncRNA: ncRNA; Intergenic regulatory ncRNA; one of two long ncRNAs that play key roles in regulating transcription of the nearby protein-coding ORF FLO11; PWR1 promotes FLO11 transcription by interfering with ncRNA ICR1,_which is transcribed across the FLO11 promoter
NC_001141	396226	A	T	Gene: ICR1, Gene: PWR1, ncRNA: ncRNA; Long intergenic regulatory ncRNA; has a key role in regulating transcription of the nearby protein-coding ORF FLO11; initiated far upstream from FLO11 and transcribed across much of the large promoter of FLO11,_repressing FLO11 transcription in cis, ncRNA: ncRNA; Intergenic regulatory ncRNA; one of two long ncRNAs that play key roles in regulating transcription of the nearby protein-coding ORF FLO11; PWR1 promotes FLO11 transcription by interfering with ncRNA ICR1,_which is transcribed across the FLO11 promoter
NC_001141	396306	C	A	Gene: ICR1, Gene: PWR1, ncRNA: ncRNA; Long intergenic regulatory ncRNA; has a key role in regulating transcription of the nearby protein-coding ORF FLO11; initiated far upstream from FLO11 and transcribed across much of the large promoter of FLO11,_repressing FLO11 transcription in cis, ncRNA: ncRNA; Intergenic regulatory ncRNA; one of two long ncRNAs that play key roles in regulating transcription of the nearby protein-coding ORF FLO11; PWR1 promotes FLO11 transcription by interfering with ncRNA ICR1,_which is transcribed across the FLO11 promoter
NC_001141	396433	C	G	Gene: ICR1, Gene: PWR1, ncRNA: ncRNA; Long intergenic regulatory ncRNA; has a key role in regulating transcription of the nearby protein-coding ORF FLO11; initiated far upstream from FLO11 and transcribed across much of the large promoter of FLO11,_repressing FLO11 transcription in cis, ncRNA: ncRNA; Intergenic regulatory ncRNA; one of two long ncRNAs that play key roles in regulating transcription of the nearby protein-coding ORF FLO11; PWR1 promotes FLO11 transcription by interfering with ncRNA ICR1,_which is transcribed across the FLO11 promoter
NC_001141	396488	C	T	Gene: ICR1, Gene: PWR1, ncRNA: ncRNA; Long intergenic regulatory ncRNA; has a key role in regulating transcription of the nearby protein-coding ORF FLO11; initiated far upstream from FLO11 and transcribed across much of the large promoter of FLO11,_repressing FLO11 transcription in cis, ncRNA: ncRNA; Intergenic regulatory ncRNA; one of two long ncRNAs that play key roles in regulating transcription of the nearby protein-coding ORF FLO11; PWR1 promotes FLO11 transcription by interfering with ncRNA ICR1,_which is transcribed across the FLO11 promoter
NC_001141	396556	A	G	Gene: ICR1, Gene: PWR1, ncRNA: ncRNA; Long intergenic regulatory ncRNA; has a key role in regulating transcription of the nearby protein-coding ORF FLO11; initiated far upstream from FLO11 and transcribed across much of the large promoter of FLO11,_repressing FLO11 transcription in cis, ncRNA: ncRNA; Intergenic regulatory ncRNA; one of two long ncRNAs that play key roles in regulating transcription of the nearby protein-coding ORF FLO11; PWR1 promotes FLO11 transcription by interfering with ncRNA ICR1,_which is transcribed across the FLO11 promoter
NC_001141	396638	A	G	Gene: ICR1, Gene: PWR1, ncRNA: ncRNA; Long intergenic regulatory ncRNA; has a key role in regulating transcription of the nearby protein-coding ORF FLO11; initiated far upstream from FLO11 and transcribed across much of the large promoter of FLO11,_repressing FLO11 transcription in cis, ncRNA: ncRNA; Intergenic regulatory ncRNA; one of two long ncRNAs that play key roles in regulating transcription of the nearby protein-coding ORF FLO11; PWR1 promotes FLO11 transcription by interfering with ncRNA ICR1,_which is transcribed across the FLO11 promoter
NC_001141	396648	G	C	Gene: ICR1, Gene: PWR1, ncRNA: ncRNA; Long intergenic regulatory ncRNA; has a key role in regulating transcription of the nearby protein-coding ORF FLO11; initiated far upstream from FLO11 and transcribed across much of the large promoter of FLO11,_repressing FLO11 transcription in cis, ncRNA: ncRNA; Intergenic regulatory ncRNA; one of two long ncRNAs that play key roles in regulating transcription of the nearby protein-coding ORF FLO11; PWR1 promotes FLO11 transcription by interfering with ncRNA ICR1,_which is transcribed across the FLO11 promoter
NC_001141	396682	A	G	Gene: ICR1, Gene: PWR1, ncRNA: ncRNA; Long intergenic regulatory ncRNA; has a key role in regulating transcription of the nearby protein-coding ORF FLO11; initiated far upstream from FLO11 and transcribed across much of the large promoter of FLO11,_repressing FLO11 transcription in cis, ncRNA: ncRNA; Intergenic regulatory ncRNA; one of two long ncRNAs that play key roles in regulating transcription of the nearby protein-coding ORF FLO11; PWR1 promotes FLO11 transcription by interfering with ncRNA ICR1,_which is transcribed across the FLO11 promoter
NC_001141	396691	G	A	Gene: ICR1, Gene: PWR1, ncRNA: ncRNA; Long intergenic regulatory ncRNA; has a key role in regulating transcription of the nearby protein-coding ORF FLO11; initiated far upstream from FLO11 and transcribed across much of the large promoter of FLO11,_repressing FLO11 transcription in cis, ncRNA: ncRNA; Intergenic regulatory ncRNA; one of two long ncRNAs that play key roles in regulating transcription of the nearby protein-coding ORF FLO11; PWR1 promotes FLO11 transcription by interfering with ncRNA ICR1,_which is transcribed across the FLO11 promoter
NC_001141	396733	G	C	Gene: ICR1, Gene: PWR1, ncRNA: ncRNA; Long intergenic regulatory ncRNA; has a key role in regulating transcription of the nearby protein-coding ORF FLO11; initiated far upstream from FLO11 and transcribed across much of the large promoter of FLO11,_repressing FLO11 transcription in cis, ncRNA: ncRNA; Intergenic regulatory ncRNA; one of two long ncRNAs that play key roles in regulating transcription of the nearby protein-coding ORF FLO11; PWR1 promotes FLO11 transcription by interfering with ncRNA ICR1,_which is transcribed across the FLO11 promoter
NC_001141	396752	C	T	Gene: ICR1, Gene: PWR1, ncRNA: ncRNA; Long intergenic regulatory ncRNA; has a key role in regulating transcription of the nearby protein-coding ORF FLO11; initiated far upstream from FLO11 and transcribed across much of the large promoter of FLO11,_repressing FLO11 transcription in cis, ncRNA: ncRNA; Intergenic regulatory ncRNA; one of two long ncRNAs that play key roles in regulating transcription of the nearby protein-coding ORF FLO11; PWR1 promotes FLO11 transcription by interfering with ncRNA ICR1,_which is transcribed across the FLO11 promoter
NC_001141	396772	T	A	Gene: ICR1, Gene: PWR1, ncRNA: ncRNA; Long intergenic regulatory ncRNA; has a key role in regulating transcription of the nearby protein-coding ORF FLO11; initiated far upstream from FLO11 and transcribed across much of the large promoter of FLO11,_repressing FLO11 transcription in cis, ncRNA: ncRNA; Intergenic regulatory ncRNA; one of two long ncRNAs that play key roles in regulating transcription of the nearby protein-coding ORF FLO11; PWR1 promotes FLO11 transcription by interfering with ncRNA ICR1,_which is transcribed across the FLO11 promoter
NC_001141	396833	C	T	Gene: ICR1, Gene: PWR1, ncRNA: ncRNA; Long intergenic regulatory ncRNA; has a key role in regulating transcription of the nearby protein-coding ORF FLO11; initiated far upstream from FLO11 and transcribed across much of the large promoter of FLO11,_repressing FLO11 transcription in cis, ncRNA: ncRNA; Intergenic regulatory ncRNA; one of two long ncRNAs that play key roles in regulating transcription of the nearby protein-coding ORF FLO11; PWR1 promotes FLO11 transcription by interfering with ncRNA ICR1,_which is transcribed across the FLO11 promoter
NC_001141	396850	T	C	Gene: ICR1, Gene: PWR1, ncRNA: ncRNA; Long intergenic regulatory ncRNA; has a key role in regulating transcription of the nearby protein-coding ORF FLO11; initiated far upstream from FLO11 and transcribed across much of the large promoter of FLO11,_repressing FLO11 transcription in cis, ncRNA: ncRNA; Intergenic regulatory ncRNA; one of two long ncRNAs that play key roles in regulating transcription of the nearby protein-coding ORF FLO11; PWR1 promotes FLO11 transcription by interfering with ncRNA ICR1,_which is transcribed across the FLO11 promoter
NC_001141	396905	A	G	Gene: ICR1, Gene: PWR1, ncRNA: ncRNA; Long intergenic regulatory ncRNA; has a key role in regulating transcription of the nearby protein-coding ORF FLO11; initiated far upstream from FLO11 and transcribed across much of the large promoter of FLO11,_repressing FLO11 transcription in cis, ncRNA: ncRNA; Intergenic regulatory ncRNA; one of two long ncRNAs that play key roles in regulating transcription of the nearby protein-coding ORF FLO11; PWR1 promotes FLO11 transcription by interfering with ncRNA ICR1,_which is transcribed across the FLO11 promoter
NC_001141	396987	T	A	Gene: ICR1, ncRNA: ncRNA; Long intergenic regulatory ncRNA; has a key role in regulating transcription of the nearby protein-coding ORF FLO11; initiated far upstream from FLO11 and transcribed across much of the large promoter of FLO11,_repressing FLO11 transcription in cis
NC_001141	397026	C	T	Gene: ICR1, ncRNA: ncRNA; Long intergenic regulatory ncRNA; has a key role in regulating transcription of the nearby protein-coding ORF FLO11; initiated far upstream from FLO11 and transcribed across much of the large promoter of FLO11,_repressing FLO11 transcription in cis
NC_001141	397057	A	G	Gene: ICR1, ncRNA: ncRNA; Long intergenic regulatory ncRNA; has a key role in regulating transcription of the nearby protein-coding ORF FLO11; initiated far upstream from FLO11 and transcribed across much of the large promoter of FLO11,_repressing FLO11 transcription in cis
NC_001141	397062	T	C	Gene: ICR1, ncRNA: ncRNA; Long intergenic regulatory ncRNA; has a key role in regulating transcription of the nearby protein-coding ORF FLO11; initiated far upstream from FLO11 and transcribed across much of the large promoter of FLO11,_repressing FLO11 transcription in cis
NC_001141	397089	C	T
NC_001141	397229	T	A
NC_001141	397304	G	A	CDS: MRS1, Gene: MRS1, mRNA: MRS1	NP_012287.3:c.12G>A
NC_001141	397308	A	T	CDS: MRS1, Gene: MRS1, mRNA: MRS1	NP_012287.3:c.16A>T	NP_012287.3:p.Ile6Leu
NC_001141	397425	G	A	CDS: MRS1, Gene: MRS1, mRNA: MRS1	NP_012287.3:c.133G>A	NP_012287.3:p.Ala45Thr
NC_001141	397438	C	A	CDS: MRS1, Gene: MRS1, mRNA: MRS1	NP_012287.3:c.146C>A	NP_012287.3:p.Thr49Asn
NC_001141	397546	T	A	CDS: MRS1, Gene: MRS1, mRNA: MRS1	NP_012287.3:c.254T>A	NP_012287.3:p.Phe85Tyr
NC_001141	397574	C	T	CDS: MRS1, Gene: MRS1, mRNA: MRS1	NP_012287.3:c.282C>T
NC_001141	397646	C	T	CDS: MRS1, Gene: MRS1, mRNA: MRS1	NP_012287.3:c.354C>T
NC_001141	397670	G	T	CDS: MRS1, Gene: MRS1, mRNA: MRS1	NP_012287.3:c.378G>T
NC_001141	397754	C	T	CDS: MRS1, Gene: MRS1, mRNA: MRS1	NP_012287.3:c.462C>T
NC_001141	397967	T	C	CDS: MRS1, Gene: MRS1, mRNA: MRS1	NP_012287.3:c.675T>C
NC_001141	397973	G	A	CDS: MRS1, Gene: MRS1, mRNA: MRS1	NP_012287.3:c.681G>A	NP_012287.3:p.Met227Ile
NC_001141	398083	G	A	CDS: MRS1, Gene: MRS1, mRNA: MRS1	NP_012287.3:c.791G>A	NP_012287.3:p.Gly264Asp
NC_001141	398091	C	T	CDS: MRS1, Gene: MRS1, mRNA: MRS1	NP_012287.3:c.799C>T	NP_012287.3:p.Leu267Phe
NC_001141	398415	C	T
NC_001141	398456	G	C
NC_001141	398465	T	A
NC_001141	398481	T	G
NC_001141	398540	C	T	CDS: YIR021W-A, Gene: YIR021W-A, mRNA: YIR021W-A	NP_878100.1:c.28C>T	NP_878100.1:p.Pro10Ser
NC_001141	398956	A	G	CDS: SEC11, Gene: SEC11, mRNA: SEC11	NP_012288.1:c.225A>G
NC_001141	399061	C	T	CDS: SEC11, Gene: SEC11, mRNA: SEC11	NP_012288.1:c.330C>T
NC_001141	399238	C	T
NC_001141	399280	T	C
NC_001141	399356	G	A
NC_001141	399369	A	C
NC_001141	399413	A	G
NC_001141	399544	A	T
NC_001141	399656	A	C
NC_001141	399997	A	G	CDS: DAL81, Gene: DAL81, mRNA: DAL81	NP_012289.3:c.222A>G
NC_001141	400006	T	A	CDS: DAL81, Gene: DAL81, mRNA: DAL81	NP_012289.3:c.231T>A	NP_012289.3:p.His77Gln
NC_001141	400140	A	G	CDS: DAL81, Gene: DAL81, mRNA: DAL81	NP_012289.3:c.365A>G	NP_012289.3:p.Asn122Ser
NC_001141	400638	T	C	CDS: DAL81, Gene: DAL81, mRNA: DAL81	NP_012289.3:c.863T>C	NP_012289.3:p.Ile288Thr
NC_001141	401176	T	C	CDS: DAL81, Gene: DAL81, mRNA: DAL81	NP_012289.3:c.1401T>C
NC_001141	401180	T	C	CDS: DAL81, Gene: DAL81, mRNA: DAL81	NP_012289.3:c.1405T>C
NC_001141	401269	C	A	CDS: DAL81, Gene: DAL81, mRNA: DAL81	NP_012289.3:c.1494C>A
NC_001141	401374	C	T	CDS: DAL81, Gene: DAL81, mRNA: DAL81	NP_012289.3:c.1599C>T
NC_001141	401748	T	C	CDS: DAL81, Gene: DAL81, mRNA: DAL81	NP_012289.3:c.1973T>C	NP_012289.3:p.Val658Ala
NC_001141	402335	A	G	CDS: DAL81, Gene: DAL81, mRNA: DAL81	NP_012289.3:c.2560A>G	NP_012289.3:p.Lys854Glu
NC_001141	403288	A	G	CDS: INA22, Gene: INA22, mRNA: INA22	NP_012290.1:c.203T>C	NP_012290.1:p.Ile68Thr
NC_001141	407615	G	A	CDS: DAL1, Gene: DAL1, mRNA: DAL1	NP_012293.3:c.27C>T
NC_001141	408064	C	T
NC_001141	408090	C	T
NC_001141	408109	T	G
NC_001141	409105	A	T	CDS: DAL4, Gene: DAL4, mRNA: DAL4	NP_012294.3:c.639A>T
NC_001141	409124	C	T	CDS: DAL4, Gene: DAL4, mRNA: DAL4	NP_012294.3:c.658C>T
NC_001141	409381	T	C	CDS: DAL4, Gene: DAL4, mRNA: DAL4	NP_012294.3:c.915T>C
NC_001141	409471	T	C	CDS: DAL4, Gene: DAL4, mRNA: DAL4	NP_012294.3:c.1005T>C
NC_001141	409768	G	A	CDS: DAL4, Gene: DAL4, mRNA: DAL4	NP_012294.3:c.1302G>A
NC_001141	409801	T	C	CDS: DAL4, Gene: DAL4, mRNA: DAL4	NP_012294.3:c.1335T>C
NC_001141	409915	T	C	CDS: DAL4, Gene: DAL4, mRNA: DAL4	NP_012294.3:c.1449T>C
NC_001141	410026	T	C	CDS: DAL4, Gene: DAL4, mRNA: DAL4	NP_012294.3:c.1560T>C
NC_001141	410110	G	A	CDS: DAL4, Gene: DAL4, mRNA: DAL4	NP_012294.3:c.1644G>A
NC_001141	410259	G	A	CDS: DAL4, Gene: DAL4, mRNA: DAL4	NP_012294.3:c.1793G>A	NP_012294.3:p.Arg598Lys
NC_001141	410326	T	C	CDS: DAL4, Gene: DAL4, mRNA: DAL4	NP_012294.3:c.1860T>C
NC_001141	410408	G	T
NC_001141	410457	G	C
NC_001141	410520	A	G
NC_001141	410783	T	C
NC_001141	410841	T	C	CDS: DAL2, Gene: DAL2, mRNA: DAL2	NP_012295.1:c.36T>C
NC_001141	411192	A	G	CDS: DAL2, Gene: DAL2, mRNA: DAL2	NP_012295.1:c.387A>G
NC_001141	411480	T	A	CDS: DAL2, Gene: DAL2, mRNA: DAL2	NP_012295.1:c.675T>A
NC_001141	411552	A	G	CDS: DAL2, Gene: DAL2, mRNA: DAL2	NP_012295.1:c.747A>G
NC_001141	411867	C	T
NC_001141	411873	A	C
NC_001141	411885	T	C
NC_001141	411890	A	G
NC_001141	411904	T	C
NC_001141	411941	T	C	Replication origin: ARS922; Autonomously Replicating Sequence
NC_001141	412065	A	G	CDS: DCG1, Gene: DCG1, mRNA: DCG1	NP_012296.1:c.705T>C
NC_001141	412083	A	G	CDS: DCG1, Gene: DCG1, mRNA: DCG1	NP_012296.1:c.687T>C
NC_001141	412134	C	T	CDS: DCG1, Gene: DCG1, mRNA: DCG1	NP_012296.1:c.636G>A
NC_001141	412152	A	T	CDS: DCG1, Gene: DCG1, mRNA: DCG1	NP_012296.1:c.618T>A
NC_001141	412185	G	A	CDS: DCG1, Gene: DCG1, mRNA: DCG1	NP_012296.1:c.585C>T
NC_001141	412201	T	C	CDS: DCG1, Gene: DCG1, mRNA: DCG1	NP_012296.1:c.569A>G	NP_012296.1:p.Lys190Arg
NC_001141	412259	G	A	CDS: DCG1, Gene: DCG1, mRNA: DCG1	NP_012296.1:c.511C>T
NC_001141	412305	T	C	CDS: DCG1, Gene: DCG1, mRNA: DCG1	NP_012296.1:c.465A>G
NC_001141	412380	A	G	CDS: DCG1, Gene: DCG1, mRNA: DCG1	NP_012296.1:c.390T>C
NC_001141	412584	A	G	CDS: DCG1, Gene: DCG1, mRNA: DCG1	NP_012296.1:c.186T>C
NC_001141	412587	A	G	CDS: DCG1, Gene: DCG1, mRNA: DCG1	NP_012296.1:c.183T>C
NC_001141	412644	G	T	CDS: DCG1, Gene: DCG1, mRNA: DCG1	NP_012296.1:c.126C>A	NP_012296.1:p.Asp42Glu
NC_001141	412801	T	C
NC_001141	412884	C	T
NC_001141	412938	C	A
NC_001141	413884	C	T	CDS: DAL7, Gene: DAL7, mRNA: DAL7	NP_012297.3:c.795G>A
NC_001141	413904	G	A	CDS: DAL7, Gene: DAL7, mRNA: DAL7	NP_012297.3:c.775C>T
NC_001141	414361	T	C	CDS: DAL7, Gene: DAL7, mRNA: DAL7	NP_012297.3:c.318A>G
NC_001141	414530	G	C	CDS: DAL7, Gene: DAL7, mRNA: DAL7	NP_012297.3:c.149C>G	NP_012297.3:p.Thr50Arg
NC_001141	414640	T	C	CDS: DAL7, Gene: DAL7, mRNA: DAL7	NP_012297.3:c.39A>G
NC_001141	414719	G	C
NC_001141	414725	T	C
NC_001141	414734	C	T
NC_001141	414917	G	A
NC_001141	415203	A	G	CDS: DAL3, Gene: DAL3, mRNA: DAL3	NP_012298.1:c.414T>C
NC_001141	415314	C	T	CDS: DAL3, Gene: DAL3, mRNA: DAL3	NP_012298.1:c.303G>A
NC_001141	415366	G	C	CDS: DAL3, Gene: DAL3, mRNA: DAL3	NP_012298.1:c.251C>G	NP_012298.1:p.Ala84Gly
NC_001141	415608	G	T	CDS: DAL3, Gene: DAL3, mRNA: DAL3	NP_012298.1:c.9C>A
NC_001141	415796	T	G
NC_001141	415810	A	C
NC_001141	415833	C	T
NC_001141	416239	G	A	CDS: MGA2, Gene: MGA2, mRNA: MGA2	NP_012299.1:c.117G>A
NC_001141	416275	T	C	CDS: MGA2, Gene: MGA2, mRNA: MGA2	NP_012299.1:c.153T>C
NC_001141	416281	T	A	CDS: MGA2, Gene: MGA2, mRNA: MGA2	NP_012299.1:c.159T>A
NC_001141	416328	A	G	CDS: MGA2, Gene: MGA2, mRNA: MGA2	NP_012299.1:c.206A>G	NP_012299.1:p.Asp69Gly
NC_001141	416338	C	T	CDS: MGA2, Gene: MGA2, mRNA: MGA2	NP_012299.1:c.216C>T
NC_001141	416540	G	A	CDS: MGA2, Gene: MGA2, mRNA: MGA2	NP_012299.1:c.418G>A	NP_012299.1:p.Val140Ile
NC_001141	416542	T	C	CDS: MGA2, Gene: MGA2, mRNA: MGA2	NP_012299.1:c.420T>C
NC_001141	416626	T	C	CDS: MGA2, Gene: MGA2, mRNA: MGA2	NP_012299.1:c.504T>C
NC_001141	416693	C	G	CDS: MGA2, Gene: MGA2, mRNA: MGA2	NP_012299.1:c.571C>G	NP_012299.1:p.Leu191Val
NC_001141	417724	C	T	CDS: MGA2, Gene: MGA2, mRNA: MGA2	NP_012299.1:c.1602C>T
NC_001141	417991	C	T	CDS: MGA2, Gene: MGA2, mRNA: MGA2	NP_012299.1:c.1869C>T
NC_001141	418027	G	A	CDS: MGA2, Gene: MGA2, mRNA: MGA2	NP_012299.1:c.1905G>A
NC_001141	418264	C	T	CDS: MGA2, Gene: MGA2, mRNA: MGA2	NP_012299.1:c.2142C>T
NC_001141	418523	A	G	CDS: MGA2, Gene: MGA2, mRNA: MGA2	NP_012299.1:c.2401A>G	NP_012299.1:p.Lys801Glu
NC_001141	418529	A	G	CDS: MGA2, Gene: MGA2, mRNA: MGA2	NP_012299.1:c.2407A>G	NP_012299.1:p.Ile803Val
NC_001141	418546	T	A	CDS: MGA2, Gene: MGA2, mRNA: MGA2	NP_012299.1:c.2424T>A	NP_012299.1:p.Asp808Glu
NC_001141	418606	G	A	CDS: MGA2, Gene: MGA2, mRNA: MGA2	NP_012299.1:c.2484G>A
NC_001141	418858	G	T	CDS: MGA2, Gene: MGA2, mRNA: MGA2	NP_012299.1:c.2736G>T
NC_001141	418992	A	G	CDS: MGA2, Gene: MGA2, mRNA: MGA2	NP_012299.1:c.2870A>G	NP_012299.1:p.Asn957Ser
NC_001141	419094	G	A	CDS: MGA2, Gene: MGA2, mRNA: MGA2	NP_012299.1:c.2972G>A	NP_012299.1:p.Ser991Asn
NC_001141	419140	G	A	CDS: MGA2, Gene: MGA2, mRNA: MGA2	NP_012299.1:c.3018G>A
NC_001141	419419	A	G	CDS: MGA2, Gene: MGA2, mRNA: MGA2	NP_012299.1:c.3297A>G
NC_001141	419563	T	A
NC_001141	419725	G	A	CDS: LYS1, Gene: LYS1, mRNA: LYS1	NP_012300.3:c.1011C>T
NC_001141	419998	A	G	CDS: LYS1, Gene: LYS1, mRNA: LYS1	NP_012300.3:c.738T>C
NC_001141	420043	A	G	CDS: LYS1, Gene: LYS1, mRNA: LYS1	NP_012300.3:c.693T>C
NC_001141	420079	T	A	CDS: LYS1, Gene: LYS1, mRNA: LYS1	NP_012300.3:c.657A>T
NC_001141	420166	T	G	CDS: LYS1, Gene: LYS1, mRNA: LYS1	NP_012300.3:c.570A>C
NC_001141	420214	T	C	CDS: LYS1, Gene: LYS1, mRNA: LYS1	NP_012300.3:c.522A>G
NC_001141	420375	A	G	CDS: LYS1, Gene: LYS1, mRNA: LYS1	NP_012300.3:c.361T>C
NC_001141	420517	A	G	CDS: LYS1, Gene: LYS1, mRNA: LYS1	NP_012300.3:c.219T>C
NC_001141	420529	G	A	CDS: LYS1, Gene: LYS1, mRNA: LYS1	NP_012300.3:c.207C>T
NC_001141	420787	C	G
NC_001141	421121	T	A	CDS: YIR035C, Gene: YIR035C, mRNA: YIR035C	NP_012301.3:c.669A>T
NC_001141	421226	G	A	CDS: YIR035C, Gene: YIR035C, mRNA: YIR035C	NP_012301.3:c.564C>T
NC_001141	421277	C	T	CDS: YIR035C, Gene: YIR035C, mRNA: YIR035C	NP_012301.3:c.513G>A
NC_001141	421474	G	A	CDS: YIR035C, Gene: YIR035C, mRNA: YIR035C	NP_012301.3:c.316C>T
NC_001141	421489	T	G	CDS: YIR035C, Gene: YIR035C, mRNA: YIR035C	NP_012301.3:c.301A>C	NP_012301.3:p.Asn101His
NC_001141	422133	G	A	CDS: IRC24, Gene: IRC24, mRNA: IRC24	NP_012302.3:c.732C>T
NC_001141	422340	C	T	CDS: IRC24, Gene: IRC24, mRNA: IRC24	NP_012302.3:c.525G>A
NC_001141	422693	G	A	CDS: IRC24, Gene: IRC24, mRNA: IRC24	NP_012302.3:c.172C>T	NP_012302.3:p.Leu58Phe
NC_001141	422957	G	A
NC_001141	423009	A	T
NC_001141	423040	G	A
NC_001141	423450	G	A	CDS: HYR1, Gene: HYR1, mRNA: HYR1	NP_012303.1:c.324G>A
NC_001141	423555	T	C	CDS: HYR1, Gene: HYR1, mRNA: HYR1	NP_012303.1:c.429T>C
NC_001141	423934	C	T	CDS: GTT1, Gene: GTT1, mRNA: GTT1	NP_012304.1:c.579G>A
NC_001141	424252	A	G	CDS: GTT1, Gene: GTT1, mRNA: GTT1	NP_012304.1:c.261T>C
NC_001141	424321	T	C	CDS: GTT1, Gene: GTT1, mRNA: GTT1	NP_012304.1:c.192A>G
NC_001141	424437	A	G	CDS: GTT1, Gene: GTT1, mRNA: GTT1	NP_012304.1:c.76T>C
NC_001141	424570	C	T
NC_001141	424604	T	A
NC_001141	424641	C	T
NC_001141	424775	A	G
NC_001141	424865	T	C
NC_001141	424959	G	C
NC_001141	424979	C	T
NC_001141	425063	A	G
NC_001141	425129	A	T
NC_001141	425131	G	A
NC_001141	425134	C	T
NC_001141	425136	G	T
NC_001141	425169	T	C
NC_001141	425280	G	A
NC_001141	425283	T	G
NC_001141	425286	G	A
NC_001141	425310	T	C
NC_001141	425406	G	A
NC_001141	425459	A	G
NC_001141	425512	G	A
NC_001141	425545	A	G
NC_001141	425619	G	A
NC_001141	425663	C	A
NC_001141	425706	T	A
NC_001141	425740	A	G
NC_001141	425780	A	G
NC_001141	425798	T	A
NC_001141	425816	A	G
NC_001141	425828	C	T
NC_001141	425838	C	T
NC_001141	425874	T	C
NC_001141	425932	G	A
NC_001141	425940	C	T
NC_001141	425953	G	A
NC_001141	426000	A	G
NC_001141	426031	T	C
NC_001141	426150	T	A
NC_001141	426301	T	C	Repeat region: Ty1 LTR
NC_001141	426345	T	C	Repeat region: Ty1 LTR
NC_001141	426347	G	A	Repeat region: Ty1 LTR
NC_001141	426390	C	T	Repeat region: Ty1 LTR
NC_001141	426409	G	C	Repeat region: Ty1 LTR
NC_001141	426422	A	C	Repeat region: Ty1 LTR
NC_001141	426426	G	A
NC_001141	426470	T	C
NC_001141	426626	C	A
NC_001141	426829	G	A
NC_001141	426855	T	A
NC_001141	426858	T	A
NC_001141	426873	A	G
NC_001141	427015	A	C
NC_001141	427025	C	T
NC_001141	427188	A	G
NC_001141	427214	T	A
NC_001141	427340	A	T
NC_001141	427440	G	A
NC_001141	427463	T	C
NC_001141	427583	A	C
NC_001141	427599	T	C
NC_001141	427691	G	A
NC_001141	427702	C	T
NC_001141	428104	C	T
NC_001141	428212	A	G
NC_001141	428245	G	A
NC_001141	428303	G	C
NC_001141	428358	A	G
NC_001141	428393	G	A
NC_001141	428398	C	T
NC_001141	428472	T	G
NC_001141	428478	T	C
NC_001141	428518	A	C
NC_001141	428608	G	A
NC_001141	428655	C	G
NC_001141	428719	T	G
NC_001141	428721	A	G
NC_001141	428728	C	T
NC_001141	428774	C	T
NC_001141	428877	C	A
NC_001141	428947	C	T
NC_001141	428982	A	C
NC_001141	429028	G	C
NC_001141	429032	T	C
NC_001141	429036	T	C
NC_001141	429041	G	A
NC_001141	429102	A	G
NC_001141	429106	C	T
NC_001141	429112	T	C
NC_001141	429152	A	G
NC_001141	429222	G	A
NC_001141	429240	T	G
NC_001141	429456	C	G
NC_001141	429461	T	A
NC_001141	429464	G	A
NC_001141	429615	G	A
NC_001141	429703	C	T
NC_001141	429952	A	G
NC_001141	430004	C	T
NC_001141	430246	G	C
NC_001141	430253	T	C
NC_001141	430584	G	A	CDS: YPS6, Gene: YPS6, mRNA: YPS6	NP_012305.3:c.1527C>T
NC_001141	431438	T	C	CDS: YPS6, Gene: YPS6, mRNA: YPS6	NP_012305.3:c.673A>G	NP_012305.3:p.Asn225Asp
NC_001141	431754	T	C	CDS: YPS6, Gene: YPS6, mRNA: YPS6	NP_012305.3:c.357A>G
NC_001141	431868	G	A	CDS: YPS6, Gene: YPS6, mRNA: YPS6	NP_012305.3:c.243C>T
NC_001141	431987	A	C	CDS: YPS6, Gene: YPS6, mRNA: YPS6	NP_012305.3:c.124T>G	NP_012305.3:p.Cys42Gly
NC_001141	432101	T	A	CDS: YPS6, Gene: YPS6, mRNA: YPS6	NP_012305.3:c.10A>T	NP_012305.3:p.Ile4Phe
NC_001141	432504	G	A
NC_001141	432590	T	C
NC_001141	433107	A	T
NC_001141	433212	G	A
NC_001141	433252	G	A
NC_001142	15824	G	A	mRNA: VTH2, CDS: VTH2, Gene: VTH2	NP_012313.1:c.4350G>A
NC_001142	15873	A	C	mRNA: VTH2, CDS: VTH2, Gene: VTH2	NP_012313.1:c.4399A>C	NP_012313.1:p.Thr1467Pro
NC_001142	15923	C	G	mRNA: VTH2, CDS: VTH2, Gene: VTH2	NP_012313.1:c.4449C>G	NP_012313.1:p.Phe1483Leu
NC_001142	15965	T	C	mRNA: VTH2, CDS: VTH2, Gene: VTH2	NP_012313.1:c.4491T>C
NC_001142	15969	A	G	mRNA: VTH2, CDS: VTH2, Gene: VTH2	NP_012313.1:c.4495A>G	NP_012313.1:p.Asn1499Asp
NC_001142	15973	C	T	mRNA: VTH2, CDS: VTH2, Gene: VTH2	NP_012313.1:c.4499C>T	NP_012313.1:p.Ser1500Phe
NC_001142	15983	G	A	mRNA: VTH2, CDS: VTH2, Gene: VTH2	NP_012313.1:c.4509G>A
NC_001142	16040	T	C	mRNA: VTH2, CDS: VTH2, Gene: VTH2	NP_012313.1:c.4566T>C
NC_001142	18807	A	C
NC_001142	18838	A	T
NC_001142	18865	A	G
NC_001142	18898	A	C
NC_001142	18904	C	T
NC_001142	21062	G	C	mRNA: HXT9, CDS: HXT9, Gene: HXT9	NP_012316.1:c.1566G>C
NC_001142	24461	C	A	mRNA: IMA5, CDS: IMA5, Gene: IMA5	NP_012319.1:c.1626G>T
NC_001142	24473	A	G	mRNA: IMA5, CDS: IMA5, Gene: IMA5	NP_012319.1:c.1614T>C
NC_001142	24488	A	T	mRNA: IMA5, CDS: IMA5, Gene: IMA5	NP_012319.1:c.1599T>A
NC_001142	24532	G	A	mRNA: IMA5, CDS: IMA5, Gene: IMA5	NP_012319.1:c.1555C>T
NC_001142	24640	T	C	mRNA: IMA5, CDS: IMA5, Gene: IMA5	NP_012319.1:c.1447A>G	NP_012319.1:p.Asn483Asp
NC_001142	24647	T	A	mRNA: IMA5, CDS: IMA5, Gene: IMA5	NP_012319.1:c.1440A>T	NP_012319.1:p.Lys480Asn
NC_001142	24710	G	A	mRNA: IMA5, CDS: IMA5, Gene: IMA5	NP_012319.1:c.1377C>T
NC_001142	24716	C	T	mRNA: IMA5, CDS: IMA5, Gene: IMA5	NP_012319.1:c.1371G>A
NC_001142	24719	C	T	mRNA: IMA5, CDS: IMA5, Gene: IMA5	NP_012319.1:c.1368G>A
NC_001142	24725	A	G	mRNA: IMA5, CDS: IMA5, Gene: IMA5	NP_012319.1:c.1362T>C
NC_001142	24737	C	T	mRNA: IMA5, CDS: IMA5, Gene: IMA5	NP_012319.1:c.1350G>A
NC_001142	24739	C	T	mRNA: IMA5, CDS: IMA5, Gene: IMA5	NP_012319.1:c.1348G>A	NP_012319.1:p.Glu450Lys
NC_001142	24744	G	T	mRNA: IMA5, CDS: IMA5, Gene: IMA5	NP_012319.1:c.1343C>A	NP_012319.1:p.Ala448Asp
NC_001142	24758	T	C	mRNA: IMA5, CDS: IMA5, Gene: IMA5	NP_012319.1:c.1329A>G
NC_001142	24764	T	C	mRNA: IMA5, CDS: IMA5, Gene: IMA5	NP_012319.1:c.1323A>G
NC_001142	24773	A	G	mRNA: IMA5, CDS: IMA5, Gene: IMA5	NP_012319.1:c.1314T>C
NC_001142	24779	A	G	mRNA: IMA5, CDS: IMA5, Gene: IMA5	NP_012319.1:c.1308T>C
NC_001142	24782	G	A	mRNA: IMA5, CDS: IMA5, Gene: IMA5	NP_012319.1:c.1305C>T
NC_001142	24785	C	T	mRNA: IMA5, CDS: IMA5, Gene: IMA5	NP_012319.1:c.1302G>A
NC_001142	24789	G	T	mRNA: IMA5, CDS: IMA5, Gene: IMA5	NP_012319.1:c.1298C>A	NP_012319.1:p.Ala433Asp
NC_001142	24794	T	C	mRNA: IMA5, CDS: IMA5, Gene: IMA5	NP_012319.1:c.1293A>G
NC_001142	24803	A	G	mRNA: IMA5, CDS: IMA5, Gene: IMA5	NP_012319.1:c.1284T>C
NC_001142	24821	A	T	mRNA: IMA5, CDS: IMA5, Gene: IMA5	NP_012319.1:c.1266T>A
NC_001142	24839	A	C	mRNA: IMA5, CDS: IMA5, Gene: IMA5	NP_012319.1:c.1248T>G
NC_001142	24857	T	G	mRNA: IMA5, CDS: IMA5, Gene: IMA5	NP_012319.1:c.1230A>C
NC_001142	24873	A	G	mRNA: IMA5, CDS: IMA5, Gene: IMA5	NP_012319.1:c.1214T>C	NP_012319.1:p.Val405Ala
NC_001142	24887	C	T	mRNA: IMA5, CDS: IMA5, Gene: IMA5	NP_012319.1:c.1200G>A
NC_001142	24908	G	A	mRNA: IMA5, CDS: IMA5, Gene: IMA5	NP_012319.1:c.1179C>T
NC_001142	24926	T	C	mRNA: IMA5, CDS: IMA5, Gene: IMA5	NP_012319.1:c.1161A>G
NC_001142	24935	G	A	mRNA: IMA5, CDS: IMA5, Gene: IMA5	NP_012319.1:c.1152C>T
NC_001142	24938	G	A	mRNA: IMA5, CDS: IMA5, Gene: IMA5	NP_012319.1:c.1149C>T
NC_001142	24941	A	G	mRNA: IMA5, CDS: IMA5, Gene: IMA5	NP_012319.1:c.1146T>C
NC_001142	24944	A	C	mRNA: IMA5, CDS: IMA5, Gene: IMA5	NP_012319.1:c.1143T>G
NC_001142	24947	A	T	mRNA: IMA5, CDS: IMA5, Gene: IMA5	NP_012319.1:c.1140T>A
NC_001142	24968	G	A	mRNA: IMA5, CDS: IMA5, Gene: IMA5	NP_012319.1:c.1119C>T
NC_001142	24971	A	G	mRNA: IMA5, CDS: IMA5, Gene: IMA5	NP_012319.1:c.1116T>C
NC_001142	24974	A	G	mRNA: IMA5, CDS: IMA5, Gene: IMA5	NP_012319.1:c.1113T>C
NC_001142	24983	C	T	mRNA: IMA5, CDS: IMA5, Gene: IMA5	NP_012319.1:c.1104G>A
NC_001142	24986	G	C	mRNA: IMA5, CDS: IMA5, Gene: IMA5	NP_012319.1:c.1101C>G
NC_001142	24996	T	G	mRNA: IMA5, CDS: IMA5, Gene: IMA5	NP_012319.1:c.1091A>C	NP_012319.1:p.Glu364Ala
NC_001142	25025	A	T	mRNA: IMA5, CDS: IMA5, Gene: IMA5	NP_012319.1:c.1062T>A
NC_001142	25027	G	T	mRNA: IMA5, CDS: IMA5, Gene: IMA5	NP_012319.1:c.1060C>A	NP_012319.1:p.Arg354Ser
NC_001142	25055	C	T	mRNA: IMA5, CDS: IMA5, Gene: IMA5	NP_012319.1:c.1032G>A
NC_001142	25070	C	A	mRNA: IMA5, CDS: IMA5, Gene: IMA5	NP_012319.1:c.1017G>T
NC_001142	25079	A	G	mRNA: IMA5, CDS: IMA5, Gene: IMA5	NP_012319.1:c.1008T>C
NC_001142	25082	T	G	mRNA: IMA5, CDS: IMA5, Gene: IMA5	NP_012319.1:c.1005A>C
NC_001142	25091	G	A	mRNA: IMA5, CDS: IMA5, Gene: IMA5	NP_012319.1:c.996C>T
NC_001142	25099	G	A	mRNA: IMA5, CDS: IMA5, Gene: IMA5	NP_012319.1:c.988C>T
NC_001142	25103	G	A	mRNA: IMA5, CDS: IMA5, Gene: IMA5	NP_012319.1:c.984C>T
NC_001142	25106	T	C	mRNA: IMA5, CDS: IMA5, Gene: IMA5	NP_012319.1:c.981A>G
NC_001142	25127	G	A	mRNA: IMA5, CDS: IMA5, Gene: IMA5	NP_012319.1:c.960C>T
NC_001142	25133	T	C	mRNA: IMA5, CDS: IMA5, Gene: IMA5	NP_012319.1:c.954A>G
NC_001142	25145	A	G	mRNA: IMA5, CDS: IMA5, Gene: IMA5	NP_012319.1:c.942T>C
NC_001142	25151	T	C	mRNA: IMA5, CDS: IMA5, Gene: IMA5	NP_012319.1:c.936A>G
NC_001142	25154	G	A	mRNA: IMA5, CDS: IMA5, Gene: IMA5	NP_012319.1:c.933C>T
NC_001142	25160	G	A	mRNA: IMA5, CDS: IMA5, Gene: IMA5	NP_012319.1:c.927C>T
NC_001142	25175	A	G	mRNA: IMA5, CDS: IMA5, Gene: IMA5	NP_012319.1:c.912T>C
NC_001142	25190	C	T	mRNA: IMA5, CDS: IMA5, Gene: IMA5	NP_012319.1:c.897G>A
NC_001142	25208	A	G	mRNA: IMA5, CDS: IMA5, Gene: IMA5	NP_012319.1:c.879T>C
NC_001142	25211	T	A	mRNA: IMA5, CDS: IMA5, Gene: IMA5	NP_012319.1:c.876A>T
NC_001142	25214	T	C	mRNA: IMA5, CDS: IMA5, Gene: IMA5	NP_012319.1:c.873A>G
NC_001142	25223	T	C	mRNA: IMA5, CDS: IMA5, Gene: IMA5	NP_012319.1:c.864A>G
NC_001142	25232	G	A	mRNA: IMA5, CDS: IMA5, Gene: IMA5	NP_012319.1:c.855C>T
NC_001142	25243	T	G	mRNA: IMA5, CDS: IMA5, Gene: IMA5	NP_012319.1:c.844A>C
NC_001142	25250	G	C	mRNA: IMA5, CDS: IMA5, Gene: IMA5	NP_012319.1:c.837C>G	NP_012319.1:p.Asp279Glu
NC_001142	25259	C	T	mRNA: IMA5, CDS: IMA5, Gene: IMA5	NP_012319.1:c.828G>A
NC_001142	25262	G	A	mRNA: IMA5, CDS: IMA5, Gene: IMA5	NP_012319.1:c.825C>T
NC_001142	25264	T	C	mRNA: IMA5, CDS: IMA5, Gene: IMA5	NP_012319.1:c.823A>G	NP_012319.1:p.Ile275Val
NC_001142	25298	C	T	mRNA: IMA5, CDS: IMA5, Gene: IMA5	NP_012319.1:c.789G>A
NC_001142	25304	A	G	mRNA: IMA5, CDS: IMA5, Gene: IMA5	NP_012319.1:c.783T>C
NC_001142	25306	C	T	mRNA: IMA5, CDS: IMA5, Gene: IMA5	NP_012319.1:c.781G>A	NP_012319.1:p.Val261Ile
NC_001142	25310	C	A	mRNA: IMA5, CDS: IMA5, Gene: IMA5	NP_012319.1:c.777G>T
NC_001142	25313	G	A	mRNA: IMA5, CDS: IMA5, Gene: IMA5	NP_012319.1:c.774C>T
NC_001142	25319	G	A	mRNA: IMA5, CDS: IMA5, Gene: IMA5	NP_012319.1:c.768C>T
NC_001142	25322	G	T	mRNA: IMA5, CDS: IMA5, Gene: IMA5	NP_012319.1:c.765C>A	NP_012319.1:p.Asn255Lys
NC_001142	25326	T	C	mRNA: IMA5, CDS: IMA5, Gene: IMA5	NP_012319.1:c.761A>G	NP_012319.1:p.His254Arg
NC_001142	25340	A	G	mRNA: IMA5, CDS: IMA5, Gene: IMA5	NP_012319.1:c.747T>C
NC_001142	25346	A	G	mRNA: IMA5, CDS: IMA5, Gene: IMA5	NP_012319.1:c.741T>C
NC_001142	25349	G	A	mRNA: IMA5, CDS: IMA5, Gene: IMA5	NP_012319.1:c.738C>T
NC_001142	25352	A	T	mRNA: IMA5, CDS: IMA5, Gene: IMA5	NP_012319.1:c.735T>A
NC_001142	25358	C	T	mRNA: IMA5, CDS: IMA5, Gene: IMA5	NP_012319.1:c.729G>A
NC_001142	25374	T	G	mRNA: IMA5, CDS: IMA5, Gene: IMA5	NP_012319.1:c.713A>C	NP_012319.1:p.Glu238Ala
NC_001142	25382	T	A	mRNA: IMA5, CDS: IMA5, Gene: IMA5	NP_012319.1:c.705A>T	NP_012319.1:p.Lys235Asn
NC_001142	25394	A	G	mRNA: IMA5, CDS: IMA5, Gene: IMA5	NP_012319.1:c.693T>C
NC_001142	25397	T	A	mRNA: IMA5, CDS: IMA5, Gene: IMA5	NP_012319.1:c.690A>T
NC_001142	25400	A	T	mRNA: IMA5, CDS: IMA5, Gene: IMA5	NP_012319.1:c.687T>A
NC_001142	25406	A	G	mRNA: IMA5, CDS: IMA5, Gene: IMA5	NP_012319.1:c.681T>C
NC_001142	25418	A	G	mRNA: IMA5, CDS: IMA5, Gene: IMA5	NP_012319.1:c.669T>C
NC_001142	25421	G	T	mRNA: IMA5, CDS: IMA5, Gene: IMA5	NP_012319.1:c.666C>A
NC_001142	25426	G	A	mRNA: IMA5, CDS: IMA5, Gene: IMA5	NP_012319.1:c.661C>T
NC_001142	25430	C	T	mRNA: IMA5, CDS: IMA5, Gene: IMA5	NP_012319.1:c.657G>A
NC_001142	25433	A	T	mRNA: IMA5, CDS: IMA5, Gene: IMA5	NP_012319.1:c.654T>A
NC_001142	25436	C	T	mRNA: IMA5, CDS: IMA5, Gene: IMA5	NP_012319.1:c.651G>A
NC_001142	25439	A	C	mRNA: IMA5, CDS: IMA5, Gene: IMA5	NP_012319.1:c.648T>G
NC_001142	25463	A	T	mRNA: IMA5, CDS: IMA5, Gene: IMA5	NP_012319.1:c.624T>A
NC_001142	25469	G	A	mRNA: IMA5, CDS: IMA5, Gene: IMA5	NP_012319.1:c.618C>T
NC_001142	25484	A	G	mRNA: IMA5, CDS: IMA5, Gene: IMA5	NP_012319.1:c.603T>C
NC_001142	25487	T	C	mRNA: IMA5, CDS: IMA5, Gene: IMA5	NP_012319.1:c.600A>G
NC_001142	25532	T	C	mRNA: IMA5, CDS: IMA5, Gene: IMA5	NP_012319.1:c.555A>G
NC_001142	25544	A	G	mRNA: IMA5, CDS: IMA5, Gene: IMA5	NP_012319.1:c.543T>C
NC_001142	25550	A	G	mRNA: IMA5, CDS: IMA5, Gene: IMA5	NP_012319.1:c.537T>C
NC_001142	25569	A	T	mRNA: IMA5, CDS: IMA5, Gene: IMA5	NP_012319.1:c.518T>A	NP_012319.1:p.Phe173Tyr
NC_001142	25718	A	G	mRNA: IMA5, CDS: IMA5, Gene: IMA5	NP_012319.1:c.369T>C
NC_001142	25720	C	T	mRNA: IMA5, CDS: IMA5, Gene: IMA5	NP_012319.1:c.367G>A	NP_012319.1:p.Ala123Thr
NC_001142	25724	A	G	mRNA: IMA5, CDS: IMA5, Gene: IMA5	NP_012319.1:c.363T>C
NC_001142	25731	C	T	mRNA: IMA5, CDS: IMA5, Gene: IMA5	NP_012319.1:c.356G>A	NP_012319.1:p.Arg119Lys
NC_001142	25748	T	C	mRNA: IMA5, CDS: IMA5, Gene: IMA5	NP_012319.1:c.339A>G
NC_001142	25754	C	T	mRNA: IMA5, CDS: IMA5, Gene: IMA5	NP_012319.1:c.333G>A
NC_001142	25763	A	G	mRNA: IMA5, CDS: IMA5, Gene: IMA5	NP_012319.1:c.324T>C
NC_001142	25766	G	A	mRNA: IMA5, CDS: IMA5, Gene: IMA5	NP_012319.1:c.321C>T
NC_001142	25772	G	A	mRNA: IMA5, CDS: IMA5, Gene: IMA5	NP_012319.1:c.315C>T
NC_001142	25787	A	G	mRNA: IMA5, CDS: IMA5, Gene: IMA5	NP_012319.1:c.300T>C
NC_001142	25790	A	C	mRNA: IMA5, CDS: IMA5, Gene: IMA5	NP_012319.1:c.297T>G
NC_001142	25796	G	A	mRNA: IMA5, CDS: IMA5, Gene: IMA5	NP_012319.1:c.291C>T
NC_001142	25805	C	T	mRNA: IMA5, CDS: IMA5, Gene: IMA5	NP_012319.1:c.282G>A
NC_001142	25835	A	G	mRNA: IMA5, CDS: IMA5, Gene: IMA5	NP_012319.1:c.252T>C
NC_001142	25850	G	C	mRNA: IMA5, CDS: IMA5, Gene: IMA5	NP_012319.1:c.237C>G	NP_012319.1:p.Tyr79*
NC_001142	25868	C	T	mRNA: IMA5, CDS: IMA5, Gene: IMA5	NP_012319.1:c.219G>A
NC_001142	25877	G	T	mRNA: IMA5, CDS: IMA5, Gene: IMA5	NP_012319.1:c.210C>A
NC_001142	25880	A	G	mRNA: IMA5, CDS: IMA5, Gene: IMA5	NP_012319.1:c.207T>C
NC_001142	25901	T	C	mRNA: IMA5, CDS: IMA5, Gene: IMA5	NP_012319.1:c.186A>G
NC_001142	25910	G	T	mRNA: IMA5, CDS: IMA5, Gene: IMA5	NP_012319.1:c.177C>A	NP_012319.1:p.Asp59Glu
NC_001142	25916	A	G	mRNA: IMA5, CDS: IMA5, Gene: IMA5	NP_012319.1:c.171T>C
NC_001142	25922	G	A	mRNA: IMA5, CDS: IMA5, Gene: IMA5	NP_012319.1:c.165C>T
NC_001142	27048	T	C	mRNA: HXT8, CDS: HXT8, Gene: HXT8	NP_012321.1:c.162T>C
NC_001142	27051	T	C	mRNA: HXT8, CDS: HXT8, Gene: HXT8	NP_012321.1:c.165T>C
NC_001142	27126	C	T	mRNA: HXT8, CDS: HXT8, Gene: HXT8	NP_012321.1:c.240C>T
NC_001142	27195	T	C	mRNA: HXT8, CDS: HXT8, Gene: HXT8	NP_012321.1:c.309T>C
NC_001142	27210	C	T	mRNA: HXT8, CDS: HXT8, Gene: HXT8	NP_012321.1:c.324C>T
NC_001142	27318	C	T	mRNA: HXT8, CDS: HXT8, Gene: HXT8	NP_012321.1:c.432C>T
NC_001142	27330	G	A	mRNA: HXT8, CDS: HXT8, Gene: HXT8	NP_012321.1:c.444G>A
NC_001142	27429	A	T	mRNA: HXT8, CDS: HXT8, Gene: HXT8	NP_012321.1:c.543A>T
NC_001142	27507	A	T	mRNA: HXT8, CDS: HXT8, Gene: HXT8	NP_012321.1:c.621A>T
NC_001142	27636	T	C	mRNA: HXT8, CDS: HXT8, Gene: HXT8	NP_012321.1:c.750T>C
NC_001142	27745	G	C	mRNA: HXT8, CDS: HXT8, Gene: HXT8	NP_012321.1:c.859G>C	NP_012321.1:p.Asp287His
NC_001142	27780	T	C	mRNA: HXT8, CDS: HXT8, Gene: HXT8	NP_012321.1:c.894T>C
NC_001142	27906	C	A	mRNA: HXT8, CDS: HXT8, Gene: HXT8	NP_012321.1:c.1020C>A
NC_001142	27942	C	T	mRNA: HXT8, CDS: HXT8, Gene: HXT8	NP_012321.1:c.1056C>T
NC_001142	28147	G	C	mRNA: HXT8, CDS: HXT8, Gene: HXT8	NP_012321.1:c.1261G>C	NP_012321.1:p.Glu421Gln
NC_001142	28161	A	G	mRNA: HXT8, CDS: HXT8, Gene: HXT8	NP_012321.1:c.1275A>G
NC_001142	28178	C	T	mRNA: HXT8, CDS: HXT8, Gene: HXT8	NP_012321.1:c.1292C>T	NP_012321.1:p.Thr431Met
NC_001142	28257	A	C	mRNA: HXT8, CDS: HXT8, Gene: HXT8	NP_012321.1:c.1371A>C
NC_001142	28302	G	C	mRNA: HXT8, CDS: HXT8, Gene: HXT8	NP_012321.1:c.1416G>C
NC_001142	28329	C	T	mRNA: HXT8, CDS: HXT8, Gene: HXT8	NP_012321.1:c.1443C>T
NC_001142	28380	C	T	mRNA: HXT8, CDS: HXT8, Gene: HXT8	NP_012321.1:c.1494C>T
NC_001142	28401	G	A	mRNA: HXT8, CDS: HXT8, Gene: HXT8	NP_012321.1:c.1515G>A
NC_001142	28422	T	C	mRNA: HXT8, CDS: HXT8, Gene: HXT8	NP_012321.1:c.1536T>C
NC_001142	28461	A	G	mRNA: HXT8, CDS: HXT8, Gene: HXT8	NP_012321.1:c.1575A>G
NC_001142	28530	G	A	mRNA: HXT8, CDS: HXT8, Gene: HXT8	NP_012321.1:c.1644G>A
NC_001142	28548	C	T	mRNA: HXT8, CDS: HXT8, Gene: HXT8	NP_012321.1:c.1662C>T
NC_001142	31985	C	T
NC_001142	31998	C	A
NC_001142	32000	G	C
NC_001142	32004	G	A
NC_001142	32006	C	G
NC_001142	32012	C	T
NC_001142	32018	C	G
NC_001142	32027	T	C
NC_001142	32039	G	A
NC_001142	32042	A	G
NC_001142	32060	C	T
NC_001142	32087	G	A
NC_001142	32090	T	C
NC_001142	32103	C	T
NC_001142	32108	C	T
NC_001142	32124	A	G
NC_001142	32126	T	C
NC_001142	32132	G	A
NC_001142	32144	G	A
NC_001142	32147	T	A
NC_001142	32151	C	T
NC_001142	32155	C	G
NC_001142	32166	C	T	mRNA: YJL213W, CDS: YJL213W, Gene: YJL213W	NP_012322.1:c.4C>T
NC_001142	32171	G	A	mRNA: YJL213W, CDS: YJL213W, Gene: YJL213W	NP_012322.1:c.9G>A	NP_012322.1:p.Met3Ile
NC_001142	32189	A	G	mRNA: YJL213W, CDS: YJL213W, Gene: YJL213W	NP_012322.1:c.27A>G
NC_001142	32210	G	A	mRNA: YJL213W, CDS: YJL213W, Gene: YJL213W	NP_012322.1:c.48G>A
NC_001142	32216	C	T	mRNA: YJL213W, CDS: YJL213W, Gene: YJL213W	NP_012322.1:c.54C>T
NC_001142	32220	C	T	mRNA: YJL213W, CDS: YJL213W, Gene: YJL213W	NP_012322.1:c.58C>T
NC_001142	32240	A	G	mRNA: YJL213W, CDS: YJL213W, Gene: YJL213W	NP_012322.1:c.78A>G
NC_001142	32255	G	A	mRNA: YJL213W, CDS: YJL213W, Gene: YJL213W	NP_012322.1:c.93G>A
NC_001142	32271	C	T	mRNA: YJL213W, CDS: YJL213W, Gene: YJL213W	NP_012322.1:c.109C>T
NC_001142	32285	T	A	mRNA: YJL213W, CDS: YJL213W, Gene: YJL213W	NP_012322.1:c.123T>A
NC_001142	32298	T	C	mRNA: YJL213W, CDS: YJL213W, Gene: YJL213W	NP_012322.1:c.136T>C
NC_001142	32303	T	G	mRNA: YJL213W, CDS: YJL213W, Gene: YJL213W	NP_012322.1:c.141T>G	NP_012322.1:p.Asn47Lys
NC_001142	32306	T	C	mRNA: YJL213W, CDS: YJL213W, Gene: YJL213W	NP_012322.1:c.144T>C
NC_001142	32321	G	T	mRNA: YJL213W, CDS: YJL213W, Gene: YJL213W	NP_012322.1:c.159G>T
NC_001142	32327	A	G	mRNA: YJL213W, CDS: YJL213W, Gene: YJL213W	NP_012322.1:c.165A>G
NC_001142	32351	T	C	mRNA: YJL213W, CDS: YJL213W, Gene: YJL213W	NP_012322.1:c.189T>C
NC_001142	32369	T	C	mRNA: YJL213W, CDS: YJL213W, Gene: YJL213W	NP_012322.1:c.207T>C
NC_001142	32376	C	T	mRNA: YJL213W, CDS: YJL213W, Gene: YJL213W	NP_012322.1:c.214C>T
NC_001142	32420	A	G	mRNA: YJL213W, CDS: YJL213W, Gene: YJL213W	NP_012322.1:c.258A>G
NC_001142	32453	C	T	mRNA: YJL213W, CDS: YJL213W, Gene: YJL213W	NP_012322.1:c.291C>T
NC_001142	32465	C	T	mRNA: YJL213W, CDS: YJL213W, Gene: YJL213W	NP_012322.1:c.303C>T
NC_001142	32474	G	A	mRNA: YJL213W, CDS: YJL213W, Gene: YJL213W	NP_012322.1:c.312G>A
NC_001142	32483	A	G	mRNA: YJL213W, CDS: YJL213W, Gene: YJL213W	NP_012322.1:c.321A>G
NC_001142	32498	T	C	mRNA: YJL213W, CDS: YJL213W, Gene: YJL213W	NP_012322.1:c.336T>C
NC_001142	32502	A	T	mRNA: YJL213W, CDS: YJL213W, Gene: YJL213W	NP_012322.1:c.340A>T	NP_012322.1:p.Ile114Phe
NC_001142	32525	C	A	mRNA: YJL213W, CDS: YJL213W, Gene: YJL213W	NP_012322.1:c.363C>A
NC_001142	32552	A	C	mRNA: YJL213W, CDS: YJL213W, Gene: YJL213W	NP_012322.1:c.390A>C	NP_012322.1:p.Lys130Asn
NC_001142	32555	A	G	mRNA: YJL213W, CDS: YJL213W, Gene: YJL213W	NP_012322.1:c.393A>G
NC_001142	32561	C	T	mRNA: YJL213W, CDS: YJL213W, Gene: YJL213W	NP_012322.1:c.399C>T
NC_001142	32567	C	T	mRNA: YJL213W, CDS: YJL213W, Gene: YJL213W	NP_012322.1:c.405C>T
NC_001142	32582	T	G	mRNA: YJL213W, CDS: YJL213W, Gene: YJL213W	NP_012322.1:c.420T>G
NC_001142	32585	A	G	mRNA: YJL213W, CDS: YJL213W, Gene: YJL213W	NP_012322.1:c.423A>G
NC_001142	32597	T	C	mRNA: YJL213W, CDS: YJL213W, Gene: YJL213W	NP_012322.1:c.435T>C
NC_001142	32606	C	T	mRNA: YJL213W, CDS: YJL213W, Gene: YJL213W	NP_012322.1:c.444C>T
NC_001142	32609	A	G	mRNA: YJL213W, CDS: YJL213W, Gene: YJL213W	NP_012322.1:c.447A>G
NC_001142	32624	C	T	mRNA: YJL213W, CDS: YJL213W, Gene: YJL213W	NP_012322.1:c.462C>T
NC_001142	32627	C	G	mRNA: YJL213W, CDS: YJL213W, Gene: YJL213W	NP_012322.1:c.465C>G
NC_001142	32634	G	C	mRNA: YJL213W, CDS: YJL213W, Gene: YJL213W	NP_012322.1:c.472G>C	NP_012322.1:p.Ala158Pro
NC_001142	32636	G	A	mRNA: YJL213W, CDS: YJL213W, Gene: YJL213W	NP_012322.1:c.474G>A
NC_001142	32642	G	T	mRNA: YJL213W, CDS: YJL213W, Gene: YJL213W	NP_012322.1:c.480G>T
NC_001142	32646	C	G	mRNA: YJL213W, CDS: YJL213W, Gene: YJL213W	NP_012322.1:c.484C>G	NP_012322.1:p.Gln162Glu
NC_001142	32651	T	A	mRNA: YJL213W, CDS: YJL213W, Gene: YJL213W	NP_012322.1:c.489T>A	NP_012322.1:p.Asn163Lys
NC_001142	32660	G	A	mRNA: YJL213W, CDS: YJL213W, Gene: YJL213W	NP_012322.1:c.498G>A
NC_001142	32681	A	G	mRNA: YJL213W, CDS: YJL213W, Gene: YJL213W	NP_012322.1:c.519A>G
NC_001142	32705	T	C	mRNA: YJL213W, CDS: YJL213W, Gene: YJL213W	NP_012322.1:c.543T>C
NC_001142	32708	C	T	mRNA: YJL213W, CDS: YJL213W, Gene: YJL213W	NP_012322.1:c.546C>T
NC_001142	32738	C	T	mRNA: YJL213W, CDS: YJL213W, Gene: YJL213W	NP_012322.1:c.576C>T
NC_001142	32744	T	A	mRNA: YJL213W, CDS: YJL213W, Gene: YJL213W	NP_012322.1:c.582T>A
NC_001142	32750	A	C	mRNA: YJL213W, CDS: YJL213W, Gene: YJL213W	NP_012322.1:c.588A>C
NC_001142	32753	A	T	mRNA: YJL213W, CDS: YJL213W, Gene: YJL213W	NP_012322.1:c.591A>T
NC_001142	32756	T	G	mRNA: YJL213W, CDS: YJL213W, Gene: YJL213W	NP_012322.1:c.594T>G
NC_001142	32774	T	C	mRNA: YJL213W, CDS: YJL213W, Gene: YJL213W	NP_012322.1:c.612T>C
NC_001142	32777	T	C	mRNA: YJL213W, CDS: YJL213W, Gene: YJL213W	NP_012322.1:c.615T>C
NC_001142	32789	T	C	mRNA: YJL213W, CDS: YJL213W, Gene: YJL213W	NP_012322.1:c.627T>C
NC_001142	32816	A	G	mRNA: YJL213W, CDS: YJL213W, Gene: YJL213W	NP_012322.1:c.654A>G
NC_001142	32831	G	T	mRNA: YJL213W, CDS: YJL213W, Gene: YJL213W	NP_012322.1:c.669G>T
NC_001142	32855	G	T	mRNA: YJL213W, CDS: YJL213W, Gene: YJL213W	NP_012322.1:c.693G>T	NP_012322.1:p.Met231Ile
NC_001142	32894	T	A	mRNA: YJL213W, CDS: YJL213W, Gene: YJL213W	NP_012322.1:c.732T>A
NC_001142	32913	C	T	mRNA: YJL213W, CDS: YJL213W, Gene: YJL213W	NP_012322.1:c.751C>T
NC_001142	32918	T	C	mRNA: YJL213W, CDS: YJL213W, Gene: YJL213W	NP_012322.1:c.756T>C
NC_001142	32930	G	A	mRNA: YJL213W, CDS: YJL213W, Gene: YJL213W	NP_012322.1:c.768G>A
NC_001142	32940	C	T	mRNA: YJL213W, CDS: YJL213W, Gene: YJL213W	NP_012322.1:c.778C>T	NP_012322.1:p.Arg260Cys
NC_001142	32942	T	C	mRNA: YJL213W, CDS: YJL213W, Gene: YJL213W	NP_012322.1:c.780T>C
NC_001142	32945	T	C	mRNA: YJL213W, CDS: YJL213W, Gene: YJL213W	NP_012322.1:c.783T>C
NC_001142	32951	G	A	mRNA: YJL213W, CDS: YJL213W, Gene: YJL213W	NP_012322.1:c.789G>A
NC_001142	32957	T	A	mRNA: YJL213W, CDS: YJL213W, Gene: YJL213W	NP_012322.1:c.795T>A
NC_001142	32964	A	G	mRNA: YJL213W, CDS: YJL213W, Gene: YJL213W	NP_012322.1:c.802A>G	NP_012322.1:p.Thr268Ala
NC_001142	32966	A	T	mRNA: YJL213W, CDS: YJL213W, Gene: YJL213W	NP_012322.1:c.804A>T
NC_001142	32972	G	A	mRNA: YJL213W, CDS: YJL213W, Gene: YJL213W	NP_012322.1:c.810G>A
NC_001142	32978	G	A	mRNA: YJL213W, CDS: YJL213W, Gene: YJL213W	NP_012322.1:c.816G>A
NC_001142	32981	C	T	mRNA: YJL213W, CDS: YJL213W, Gene: YJL213W	NP_012322.1:c.819C>T
NC_001142	32984	A	G	mRNA: YJL213W, CDS: YJL213W, Gene: YJL213W	NP_012322.1:c.822A>G
NC_001142	32987	A	C	mRNA: YJL213W, CDS: YJL213W, Gene: YJL213W	NP_012322.1:c.825A>C
NC_001142	33002	C	A	mRNA: YJL213W, CDS: YJL213W, Gene: YJL213W	NP_012322.1:c.840C>A
NC_001142	33005	A	G	mRNA: YJL213W, CDS: YJL213W, Gene: YJL213W	NP_012322.1:c.843A>G
NC_001142	33020	C	T	mRNA: YJL213W, CDS: YJL213W, Gene: YJL213W	NP_012322.1:c.858C>T
NC_001142	33038	T	C	mRNA: YJL213W, CDS: YJL213W, Gene: YJL213W	NP_012322.1:c.876T>C
NC_001142	33041	G	A	mRNA: YJL213W, CDS: YJL213W, Gene: YJL213W	NP_012322.1:c.879G>A
NC_001142	33047	G	A	mRNA: YJL213W, CDS: YJL213W, Gene: YJL213W	NP_012322.1:c.885G>A
NC_001142	33050	C	T	mRNA: YJL213W, CDS: YJL213W, Gene: YJL213W	NP_012322.1:c.888C>T
NC_001142	33059	C	T	mRNA: YJL213W, CDS: YJL213W, Gene: YJL213W	NP_012322.1:c.897C>T
NC_001142	33063	C	T	mRNA: YJL213W, CDS: YJL213W, Gene: YJL213W	NP_012322.1:c.901C>T
NC_001142	33850	T	C	mRNA: OPT1, CDS: OPT1, Gene: OPT1	NP_012323.1:c.2400A>G
NC_001142	33871	A	G	mRNA: OPT1, CDS: OPT1, Gene: OPT1	NP_012323.1:c.2379T>C
NC_001142	33895	A	G	mRNA: OPT1, CDS: OPT1, Gene: OPT1	NP_012323.1:c.2355T>C
NC_001142	33898	A	G	mRNA: OPT1, CDS: OPT1, Gene: OPT1	NP_012323.1:c.2352T>C
NC_001142	33922	C	A	mRNA: OPT1, CDS: OPT1, Gene: OPT1	NP_012323.1:c.2328G>T
NC_001142	33958	C	T	mRNA: OPT1, CDS: OPT1, Gene: OPT1	NP_012323.1:c.2292G>A
NC_001142	33961	A	G	mRNA: OPT1, CDS: OPT1, Gene: OPT1	NP_012323.1:c.2289T>C
NC_001142	33970	G	A	mRNA: OPT1, CDS: OPT1, Gene: OPT1	NP_012323.1:c.2280C>T
NC_001142	33973	C	T	mRNA: OPT1, CDS: OPT1, Gene: OPT1	NP_012323.1:c.2277G>A
NC_001142	33991	G	A	mRNA: OPT1, CDS: OPT1, Gene: OPT1	NP_012323.1:c.2259C>T
NC_001142	33994	G	A	mRNA: OPT1, CDS: OPT1, Gene: OPT1	NP_012323.1:c.2256C>T
NC_001142	34000	G	A	mRNA: OPT1, CDS: OPT1, Gene: OPT1	NP_012323.1:c.2250C>T
NC_001142	34012	A	G	mRNA: OPT1, CDS: OPT1, Gene: OPT1	NP_012323.1:c.2238T>C
NC_001142	34015	T	C	mRNA: OPT1, CDS: OPT1, Gene: OPT1	NP_012323.1:c.2235A>G
NC_001142	34039	G	A	mRNA: OPT1, CDS: OPT1, Gene: OPT1	NP_012323.1:c.2211C>T
NC_001142	34045	G	A	mRNA: OPT1, CDS: OPT1, Gene: OPT1	NP_012323.1:c.2205C>T
NC_001142	34048	C	T	mRNA: OPT1, CDS: OPT1, Gene: OPT1	NP_012323.1:c.2202G>A
NC_001142	34081	C	A	mRNA: OPT1, CDS: OPT1, Gene: OPT1	NP_012323.1:c.2169G>T	NP_012323.1:p.Leu723Phe
NC_001142	34093	G	A	mRNA: OPT1, CDS: OPT1, Gene: OPT1	NP_012323.1:c.2157C>T
NC_001142	34101	T	C	mRNA: OPT1, CDS: OPT1, Gene: OPT1	NP_012323.1:c.2149A>G	NP_012323.1:p.Met717Val
NC_001142	34105	A	G	mRNA: OPT1, CDS: OPT1, Gene: OPT1	NP_012323.1:c.2145T>C
NC_001142	34132	G	A	mRNA: OPT1, CDS: OPT1, Gene: OPT1	NP_012323.1:c.2118C>T
NC_001142	34138	T	G	mRNA: OPT1, CDS: OPT1, Gene: OPT1	NP_012323.1:c.2112A>C
NC_001142	34141	A	G	mRNA: OPT1, CDS: OPT1, Gene: OPT1	NP_012323.1:c.2109T>C
NC_001142	34153	G	C	mRNA: OPT1, CDS: OPT1, Gene: OPT1	NP_012323.1:c.2097C>G
NC_001142	34168	A	G	mRNA: OPT1, CDS: OPT1, Gene: OPT1	NP_012323.1:c.2082T>C
NC_001142	34174	A	G	mRNA: OPT1, CDS: OPT1, Gene: OPT1	NP_012323.1:c.2076T>C
NC_001142	34177	A	G	mRNA: OPT1, CDS: OPT1, Gene: OPT1	NP_012323.1:c.2073T>C
NC_001142	34186	A	G	mRNA: OPT1, CDS: OPT1, Gene: OPT1	NP_012323.1:c.2064T>C
NC_001142	34198	T	G	mRNA: OPT1, CDS: OPT1, Gene: OPT1	NP_012323.1:c.2052A>C	NP_012323.1:p.Lys684Asn
NC_001142	34267	C	T	mRNA: OPT1, CDS: OPT1, Gene: OPT1	NP_012323.1:c.1983G>A
NC_001142	34274	T	C	mRNA: OPT1, CDS: OPT1, Gene: OPT1	NP_012323.1:c.1976A>G	NP_012323.1:p.Asn659Ser
NC_001142	34282	G	A	mRNA: OPT1, CDS: OPT1, Gene: OPT1	NP_012323.1:c.1968C>T
NC_001142	34321	A	G	mRNA: OPT1, CDS: OPT1, Gene: OPT1	NP_012323.1:c.1929T>C
NC_001142	34327	A	G	mRNA: OPT1, CDS: OPT1, Gene: OPT1	NP_012323.1:c.1923T>C
NC_001142	34330	A	G	mRNA: OPT1, CDS: OPT1, Gene: OPT1	NP_012323.1:c.1920T>C
NC_001142	34339	C	T	mRNA: OPT1, CDS: OPT1, Gene: OPT1	NP_012323.1:c.1911G>A
NC_001142	34351	A	T	mRNA: OPT1, CDS: OPT1, Gene: OPT1	NP_012323.1:c.1899T>A
NC_001142	34363	G	C	mRNA: OPT1, CDS: OPT1, Gene: OPT1	NP_012323.1:c.1887C>G
NC_001142	34378	G	A	mRNA: OPT1, CDS: OPT1, Gene: OPT1	NP_012323.1:c.1872C>T
NC_001142	34387	T	C	mRNA: OPT1, CDS: OPT1, Gene: OPT1	NP_012323.1:c.1863A>G
NC_001142	34417	C	T	mRNA: OPT1, CDS: OPT1, Gene: OPT1	NP_012323.1:c.1833G>A
NC_001142	34426	A	G	mRNA: OPT1, CDS: OPT1, Gene: OPT1	NP_012323.1:c.1824T>C
NC_001142	34438	G	A	mRNA: OPT1, CDS: OPT1, Gene: OPT1	NP_012323.1:c.1812C>T
NC_001142	34441	T	A	mRNA: OPT1, CDS: OPT1, Gene: OPT1	NP_012323.1:c.1809A>T
NC_001142	34447	G	T	mRNA: OPT1, CDS: OPT1, Gene: OPT1	NP_012323.1:c.1803C>A
NC_001142	34474	G	A	mRNA: OPT1, CDS: OPT1, Gene: OPT1	NP_012323.1:c.1776C>T
NC_001142	34479	A	G	mRNA: OPT1, CDS: OPT1, Gene: OPT1	NP_012323.1:c.1771T>C
NC_001142	34483	A	G	mRNA: OPT1, CDS: OPT1, Gene: OPT1	NP_012323.1:c.1767T>C
NC_001142	34492	C	T	mRNA: OPT1, CDS: OPT1, Gene: OPT1	NP_012323.1:c.1758G>A
NC_001142	34498	G	A	mRNA: OPT1, CDS: OPT1, Gene: OPT1	NP_012323.1:c.1752C>T
NC_001142	34504	G	A	mRNA: OPT1, CDS: OPT1, Gene: OPT1	NP_012323.1:c.1746C>T
NC_001142	34507	T	C	mRNA: OPT1, CDS: OPT1, Gene: OPT1	NP_012323.1:c.1743A>G
NC_001142	34525	C	T	mRNA: OPT1, CDS: OPT1, Gene: OPT1	NP_012323.1:c.1725G>A
NC_001142	34527	A	G	mRNA: OPT1, CDS: OPT1, Gene: OPT1	NP_012323.1:c.1723T>C
NC_001142	34531	C	T	mRNA: OPT1, CDS: OPT1, Gene: OPT1	NP_012323.1:c.1719G>A
NC_001142	34534	G	A	mRNA: OPT1, CDS: OPT1, Gene: OPT1	NP_012323.1:c.1716C>T
NC_001142	34549	A	G	mRNA: OPT1, CDS: OPT1, Gene: OPT1	NP_012323.1:c.1701T>C
NC_001142	34552	A	G	mRNA: OPT1, CDS: OPT1, Gene: OPT1	NP_012323.1:c.1698T>C
NC_001142	34564	C	T	mRNA: OPT1, CDS: OPT1, Gene: OPT1	NP_012323.1:c.1686G>A
NC_001142	34567	G	A	mRNA: OPT1, CDS: OPT1, Gene: OPT1	NP_012323.1:c.1683C>T
NC_001142	34573	T	C	mRNA: OPT1, CDS: OPT1, Gene: OPT1	NP_012323.1:c.1677A>G
NC_001142	34609	G	A	mRNA: OPT1, CDS: OPT1, Gene: OPT1	NP_012323.1:c.1641C>T
NC_001142	34612	G	A	mRNA: OPT1, CDS: OPT1, Gene: OPT1	NP_012323.1:c.1638C>T
NC_001142	34636	A	G	mRNA: OPT1, CDS: OPT1, Gene: OPT1	NP_012323.1:c.1614T>C
NC_001142	34639	T	A	mRNA: OPT1, CDS: OPT1, Gene: OPT1	NP_012323.1:c.1611A>T
NC_001142	34648	G	A	mRNA: OPT1, CDS: OPT1, Gene: OPT1	NP_012323.1:c.1602C>T
NC_001142	34666	G	A	mRNA: OPT1, CDS: OPT1, Gene: OPT1	NP_012323.1:c.1584C>T
NC_001142	34675	C	T	mRNA: OPT1, CDS: OPT1, Gene: OPT1	NP_012323.1:c.1575G>A
NC_001142	34678	G	A	mRNA: OPT1, CDS: OPT1, Gene: OPT1	NP_012323.1:c.1572C>T
NC_001142	34705	T	G	mRNA: OPT1, CDS: OPT1, Gene: OPT1	NP_012323.1:c.1545A>C
NC_001142	34723	A	G	mRNA: OPT1, CDS: OPT1, Gene: OPT1	NP_012323.1:c.1527T>C
NC_001142	34744	A	G	mRNA: OPT1, CDS: OPT1, Gene: OPT1	NP_012323.1:c.1506T>C
NC_001142	34750	C	T	mRNA: OPT1, CDS: OPT1, Gene: OPT1	NP_012323.1:c.1500G>A
NC_001142	34762	T	C	mRNA: OPT1, CDS: OPT1, Gene: OPT1	NP_012323.1:c.1488A>G
NC_001142	34783	C	T	mRNA: OPT1, CDS: OPT1, Gene: OPT1	NP_012323.1:c.1467G>A
NC_001142	34789	A	G	mRNA: OPT1, CDS: OPT1, Gene: OPT1	NP_012323.1:c.1461T>C
NC_001142	34792	T	C	mRNA: OPT1, CDS: OPT1, Gene: OPT1	NP_012323.1:c.1458A>G
NC_001142	34813	A	G	mRNA: OPT1, CDS: OPT1, Gene: OPT1	NP_012323.1:c.1437T>C
NC_001142	34825	C	T	mRNA: OPT1, CDS: OPT1, Gene: OPT1	NP_012323.1:c.1425G>A
NC_001142	34828	G	T	mRNA: OPT1, CDS: OPT1, Gene: OPT1	NP_012323.1:c.1422C>A
NC_001142	34849	G	A	mRNA: OPT1, CDS: OPT1, Gene: OPT1	NP_012323.1:c.1401C>T
NC_001142	34852	A	G	mRNA: OPT1, CDS: OPT1, Gene: OPT1	NP_012323.1:c.1398T>C
NC_001142	34855	G	A	mRNA: OPT1, CDS: OPT1, Gene: OPT1	NP_012323.1:c.1395C>T
NC_001142	34911	T	A	mRNA: OPT1, CDS: OPT1, Gene: OPT1	NP_012323.1:c.1339A>T	NP_012323.1:p.Ile447Phe
NC_001142	34918	G	A	mRNA: OPT1, CDS: OPT1, Gene: OPT1	NP_012323.1:c.1332C>T
NC_001142	34924	A	C	mRNA: OPT1, CDS: OPT1, Gene: OPT1	NP_012323.1:c.1326T>G
NC_001142	34927	G	A	mRNA: OPT1, CDS: OPT1, Gene: OPT1	NP_012323.1:c.1323C>T
NC_001142	34930	G	A	mRNA: OPT1, CDS: OPT1, Gene: OPT1	NP_012323.1:c.1320C>T
NC_001142	34948	T	C	mRNA: OPT1, CDS: OPT1, Gene: OPT1	NP_012323.1:c.1302A>G
NC_001142	34951	A	G	mRNA: OPT1, CDS: OPT1, Gene: OPT1	NP_012323.1:c.1299T>C
NC_001142	34981	G	A	mRNA: OPT1, CDS: OPT1, Gene: OPT1	NP_012323.1:c.1269C>T
NC_001142	34987	C	T	mRNA: OPT1, CDS: OPT1, Gene: OPT1	NP_012323.1:c.1263G>A
NC_001142	34999	C	T	mRNA: OPT1, CDS: OPT1, Gene: OPT1	NP_012323.1:c.1251G>A
NC_001142	35011	A	G	mRNA: OPT1, CDS: OPT1, Gene: OPT1	NP_012323.1:c.1239T>C
NC_001142	35044	T	C	mRNA: OPT1, CDS: OPT1, Gene: OPT1	NP_012323.1:c.1206A>G
NC_001142	35059	G	A	mRNA: OPT1, CDS: OPT1, Gene: OPT1	NP_012323.1:c.1191C>T
NC_001142	35080	A	G	mRNA: OPT1, CDS: OPT1, Gene: OPT1	NP_012323.1:c.1170T>C
NC_001142	35095	G	A	mRNA: OPT1, CDS: OPT1, Gene: OPT1	NP_012323.1:c.1155C>T
NC_001142	35122	C	G	mRNA: OPT1, CDS: OPT1, Gene: OPT1	NP_012323.1:c.1128G>C
NC_001142	35125	A	G	mRNA: OPT1, CDS: OPT1, Gene: OPT1	NP_012323.1:c.1125T>C
NC_001142	35131	A	G	mRNA: OPT1, CDS: OPT1, Gene: OPT1	NP_012323.1:c.1119T>C
NC_001142	35134	A	G	mRNA: OPT1, CDS: OPT1, Gene: OPT1	NP_012323.1:c.1116T>C
NC_001142	35140	C	T	mRNA: OPT1, CDS: OPT1, Gene: OPT1	NP_012323.1:c.1110G>A
NC_001142	35149	G	A	mRNA: OPT1, CDS: OPT1, Gene: OPT1	NP_012323.1:c.1101C>T
NC_001142	35152	G	A	mRNA: OPT1, CDS: OPT1, Gene: OPT1	NP_012323.1:c.1098C>T
NC_001142	35155	G	A	mRNA: OPT1, CDS: OPT1, Gene: OPT1	NP_012323.1:c.1095C>T
NC_001142	35161	C	T	mRNA: OPT1, CDS: OPT1, Gene: OPT1	NP_012323.1:c.1089G>A
NC_001142	35176	G	C	mRNA: OPT1, CDS: OPT1, Gene: OPT1	NP_012323.1:c.1074C>G
NC_001142	35182	G	A	mRNA: OPT1, CDS: OPT1, Gene: OPT1	NP_012323.1:c.1068C>T
NC_001142	35185	G	A	mRNA: OPT1, CDS: OPT1, Gene: OPT1	NP_012323.1:c.1065C>T
NC_001142	35188	G	A	mRNA: OPT1, CDS: OPT1, Gene: OPT1	NP_012323.1:c.1062C>T
NC_001142	35203	G	A	mRNA: OPT1, CDS: OPT1, Gene: OPT1	NP_012323.1:c.1047C>T
NC_001142	35209	A	T	mRNA: OPT1, CDS: OPT1, Gene: OPT1	NP_012323.1:c.1041T>A
NC_001142	35212	A	T	mRNA: OPT1, CDS: OPT1, Gene: OPT1	NP_012323.1:c.1038T>A
NC_001142	35215	G	A	mRNA: OPT1, CDS: OPT1, Gene: OPT1	NP_012323.1:c.1035C>T
NC_001142	35224	G	A	mRNA: OPT1, CDS: OPT1, Gene: OPT1	NP_012323.1:c.1026C>T
NC_001142	35236	C	T	mRNA: OPT1, CDS: OPT1, Gene: OPT1	NP_012323.1:c.1014G>A
NC_001142	35239	G	C	mRNA: OPT1, CDS: OPT1, Gene: OPT1	NP_012323.1:c.1011C>G
NC_001142	35248	A	G	mRNA: OPT1, CDS: OPT1, Gene: OPT1	NP_012323.1:c.1002T>C
NC_001142	35254	A	G	mRNA: OPT1, CDS: OPT1, Gene: OPT1	NP_012323.1:c.996T>C
NC_001142	35272	A	C	mRNA: OPT1, CDS: OPT1, Gene: OPT1	NP_012323.1:c.978T>G
NC_001142	35287	A	G	mRNA: OPT1, CDS: OPT1, Gene: OPT1	NP_012323.1:c.963T>C
NC_001142	35302	G	A	mRNA: OPT1, CDS: OPT1, Gene: OPT1	NP_012323.1:c.948C>T
NC_001142	35338	A	G	mRNA: OPT1, CDS: OPT1, Gene: OPT1	NP_012323.1:c.912T>C
NC_001142	35356	A	G	mRNA: OPT1, CDS: OPT1, Gene: OPT1	NP_012323.1:c.894T>C
NC_001142	35359	G	A	mRNA: OPT1, CDS: OPT1, Gene: OPT1	NP_012323.1:c.891C>T
NC_001142	35362	A	G	mRNA: OPT1, CDS: OPT1, Gene: OPT1	NP_012323.1:c.888T>C
NC_001142	35391	T	C	mRNA: OPT1, CDS: OPT1, Gene: OPT1	NP_012323.1:c.859A>G	NP_012323.1:p.Ile287Val
NC_001142	35395	C	G	mRNA: OPT1, CDS: OPT1, Gene: OPT1	NP_012323.1:c.855G>C
NC_001142	35407	G	A	mRNA: OPT1, CDS: OPT1, Gene: OPT1	NP_012323.1:c.843C>T
NC_001142	35410	G	A	mRNA: OPT1, CDS: OPT1, Gene: OPT1	NP_012323.1:c.840C>T
NC_001142	35413	T	C	mRNA: OPT1, CDS: OPT1, Gene: OPT1	NP_012323.1:c.837A>G
NC_001142	35419	G	A	mRNA: OPT1, CDS: OPT1, Gene: OPT1	NP_012323.1:c.831C>T
NC_001142	35431	G	A	mRNA: OPT1, CDS: OPT1, Gene: OPT1	NP_012323.1:c.819C>T
NC_001142	35446	A	G	mRNA: OPT1, CDS: OPT1, Gene: OPT1	NP_012323.1:c.804T>C
NC_001142	35473	C	T	mRNA: OPT1, CDS: OPT1, Gene: OPT1	NP_012323.1:c.777G>A
NC_001142	35481	A	G	mRNA: OPT1, CDS: OPT1, Gene: OPT1	NP_012323.1:c.769T>C
NC_001142	35494	G	T	mRNA: OPT1, CDS: OPT1, Gene: OPT1	NP_012323.1:c.756C>A
NC_001142	35508	A	G	mRNA: OPT1, CDS: OPT1, Gene: OPT1	NP_012323.1:c.742T>C
NC_001142	35512	C	T	mRNA: OPT1, CDS: OPT1, Gene: OPT1	NP_012323.1:c.738G>A
NC_001142	35530	T	C	mRNA: OPT1, CDS: OPT1, Gene: OPT1	NP_012323.1:c.720A>G
NC_001142	35542	G	A	mRNA: OPT1, CDS: OPT1, Gene: OPT1	NP_012323.1:c.708C>T
NC_001142	35554	G	A	mRNA: OPT1, CDS: OPT1, Gene: OPT1	NP_012323.1:c.696C>T
NC_001142	35557	A	C	mRNA: OPT1, CDS: OPT1, Gene: OPT1	NP_012323.1:c.693T>G
NC_001142	35584	T	C	mRNA: OPT1, CDS: OPT1, Gene: OPT1	NP_012323.1:c.666A>G
NC_001142	35587	A	T	mRNA: OPT1, CDS: OPT1, Gene: OPT1	NP_012323.1:c.663T>A
NC_001142	35620	A	G	mRNA: OPT1, CDS: OPT1, Gene: OPT1	NP_012323.1:c.630T>C
NC_001142	35623	A	T	mRNA: OPT1, CDS: OPT1, Gene: OPT1	NP_012323.1:c.627T>A
NC_001142	35626	T	C	mRNA: OPT1, CDS: OPT1, Gene: OPT1	NP_012323.1:c.624A>G
NC_001142	35632	G	A	mRNA: OPT1, CDS: OPT1, Gene: OPT1	NP_012323.1:c.618C>T
NC_001142	35638	A	G	mRNA: OPT1, CDS: OPT1, Gene: OPT1	NP_012323.1:c.612T>C
NC_001142	35641	G	A	mRNA: OPT1, CDS: OPT1, Gene: OPT1	NP_012323.1:c.609C>T
NC_001142	35647	C	T	mRNA: OPT1, CDS: OPT1, Gene: OPT1	NP_012323.1:c.603G>A
NC_001142	35650	G	A	mRNA: OPT1, CDS: OPT1, Gene: OPT1	NP_012323.1:c.600C>T
NC_001142	35680	A	G	mRNA: OPT1, CDS: OPT1, Gene: OPT1	NP_012323.1:c.570T>C
NC_001142	35683	G	A	mRNA: OPT1, CDS: OPT1, Gene: OPT1	NP_012323.1:c.567C>T
NC_001142	35689	A	G	mRNA: OPT1, CDS: OPT1, Gene: OPT1	NP_012323.1:c.561T>C
NC_001142	35704	T	A	mRNA: OPT1, CDS: OPT1, Gene: OPT1	NP_012323.1:c.546A>T
NC_001142	35707	G	A	mRNA: OPT1, CDS: OPT1, Gene: OPT1	NP_012323.1:c.543C>T
NC_001142	35710	C	G	mRNA: OPT1, CDS: OPT1, Gene: OPT1	NP_012323.1:c.540G>C
NC_001142	35731	A	G	mRNA: OPT1, CDS: OPT1, Gene: OPT1	NP_012323.1:c.519T>C
NC_001142	35737	G	T	mRNA: OPT1, CDS: OPT1, Gene: OPT1	NP_012323.1:c.513C>A
NC_001142	35746	T	C	mRNA: OPT1, CDS: OPT1, Gene: OPT1	NP_012323.1:c.504A>G
NC_001142	35752	G	A	mRNA: OPT1, CDS: OPT1, Gene: OPT1	NP_012323.1:c.498C>T
NC_001142	35761	C	T	mRNA: OPT1, CDS: OPT1, Gene: OPT1	NP_012323.1:c.489G>A
NC_001142	35767	A	G	mRNA: OPT1, CDS: OPT1, Gene: OPT1	NP_012323.1:c.483T>C
NC_001142	35769	A	G	mRNA: OPT1, CDS: OPT1, Gene: OPT1	NP_012323.1:c.481T>C	NP_012323.1:p.Ser161Pro
NC_001142	35797	T	C	mRNA: OPT1, CDS: OPT1, Gene: OPT1	NP_012323.1:c.453A>G	NP_012323.1:p.Ile151Met
NC_001142	35806	A	T	mRNA: OPT1, CDS: OPT1, Gene: OPT1	NP_012323.1:c.444T>A
NC_001142	35812	G	A	mRNA: OPT1, CDS: OPT1, Gene: OPT1	NP_012323.1:c.438C>T
NC_001142	35824	T	C	mRNA: OPT1, CDS: OPT1, Gene: OPT1	NP_012323.1:c.426A>G
NC_001142	35830	A	G	mRNA: OPT1, CDS: OPT1, Gene: OPT1	NP_012323.1:c.420T>C
NC_001142	35836	G	A	mRNA: OPT1, CDS: OPT1, Gene: OPT1	NP_012323.1:c.414C>T
NC_001142	35839	G	A	mRNA: OPT1, CDS: OPT1, Gene: OPT1	NP_012323.1:c.411C>T
NC_001142	35863	C	T	mRNA: OPT1, CDS: OPT1, Gene: OPT1	NP_012323.1:c.387G>A
NC_001142	35872	A	G	mRNA: OPT1, CDS: OPT1, Gene: OPT1	NP_012323.1:c.378T>C
NC_001142	35875	T	C	mRNA: OPT1, CDS: OPT1, Gene: OPT1	NP_012323.1:c.375A>G
NC_001142	35881	A	G	mRNA: OPT1, CDS: OPT1, Gene: OPT1	NP_012323.1:c.369T>C
NC_001142	35884	A	C	mRNA: OPT1, CDS: OPT1, Gene: OPT1	NP_012323.1:c.366T>G
NC_001142	35905	C	T	mRNA: OPT1, CDS: OPT1, Gene: OPT1	NP_012323.1:c.345G>A
NC_001142	35914	C	T	mRNA: OPT1, CDS: OPT1, Gene: OPT1	NP_012323.1:c.336G>A
NC_001142	35923	C	A	mRNA: OPT1, CDS: OPT1, Gene: OPT1	NP_012323.1:c.327G>T
NC_001142	35926	T	C	mRNA: OPT1, CDS: OPT1, Gene: OPT1	NP_012323.1:c.324A>G
NC_001142	35941	G	A	mRNA: OPT1, CDS: OPT1, Gene: OPT1	NP_012323.1:c.309C>T
NC_001142	35950	G	A	mRNA: OPT1, CDS: OPT1, Gene: OPT1	NP_012323.1:c.300C>T
NC_001142	35953	G	A	mRNA: OPT1, CDS: OPT1, Gene: OPT1	NP_012323.1:c.297C>T
NC_001142	35962	G	A	mRNA: OPT1, CDS: OPT1, Gene: OPT1	NP_012323.1:c.288C>T
NC_001142	35968	C	G	mRNA: OPT1, CDS: OPT1, Gene: OPT1	NP_012323.1:c.282G>C
NC_001142	35974	C	A	mRNA: OPT1, CDS: OPT1, Gene: OPT1	NP_012323.1:c.276G>T
NC_001142	35977	T	C	mRNA: OPT1, CDS: OPT1, Gene: OPT1	NP_012323.1:c.273A>G
NC_001142	35980	C	A	mRNA: OPT1, CDS: OPT1, Gene: OPT1	NP_012323.1:c.270G>T
NC_001142	35986	A	G	mRNA: OPT1, CDS: OPT1, Gene: OPT1	NP_012323.1:c.264T>C
NC_001142	36001	G	A	mRNA: OPT1, CDS: OPT1, Gene: OPT1	NP_012323.1:c.249C>T
NC_001142	36010	T	C	mRNA: OPT1, CDS: OPT1, Gene: OPT1	NP_012323.1:c.240A>G
NC_001142	36043	C	T	mRNA: OPT1, CDS: OPT1, Gene: OPT1	NP_012323.1:c.207G>A
NC_001142	36046	T	G	mRNA: OPT1, CDS: OPT1, Gene: OPT1	NP_012323.1:c.204A>C
NC_001142	36049	G	A	mRNA: OPT1, CDS: OPT1, Gene: OPT1	NP_012323.1:c.201C>T
NC_001142	36055	C	G	mRNA: OPT1, CDS: OPT1, Gene: OPT1	NP_012323.1:c.195G>C	NP_012323.1:p.Arg65Ser
NC_001142	36057	T	G	mRNA: OPT1, CDS: OPT1, Gene: OPT1	NP_012323.1:c.193A>C
NC_001142	36064	T	C	mRNA: OPT1, CDS: OPT1, Gene: OPT1	NP_012323.1:c.186A>G
NC_001142	36076	C	T	mRNA: OPT1, CDS: OPT1, Gene: OPT1	NP_012323.1:c.174G>A
NC_001142	36079	A	G	mRNA: OPT1, CDS: OPT1, Gene: OPT1	NP_012323.1:c.171T>C
NC_001142	36082	G	A	mRNA: OPT1, CDS: OPT1, Gene: OPT1	NP_012323.1:c.168C>T
NC_001142	36091	C	T	mRNA: OPT1, CDS: OPT1, Gene: OPT1	NP_012323.1:c.159G>A
NC_001142	36094	A	G	mRNA: OPT1, CDS: OPT1, Gene: OPT1	NP_012323.1:c.156T>C
NC_001142	36111	G	A	mRNA: OPT1, CDS: OPT1, Gene: OPT1	NP_012323.1:c.139C>T	NP_012323.1:p.Leu47Phe
NC_001142	36115	A	G	mRNA: OPT1, CDS: OPT1, Gene: OPT1	NP_012323.1:c.135T>C
NC_001142	36120	C	T	mRNA: OPT1, CDS: OPT1, Gene: OPT1	NP_012323.1:c.130G>A	NP_012323.1:p.Val44Ile
NC_001142	36127	G	A	mRNA: OPT1, CDS: OPT1, Gene: OPT1	NP_012323.1:c.123C>T
NC_001142	36139	A	G	mRNA: OPT1, CDS: OPT1, Gene: OPT1	NP_012323.1:c.111T>C
NC_001142	36142	G	A	mRNA: OPT1, CDS: OPT1, Gene: OPT1	NP_012323.1:c.108C>T
NC_001142	36146	G	A	mRNA: OPT1, CDS: OPT1, Gene: OPT1	NP_012323.1:c.104C>T	NP_012323.1:p.Ala35Val
NC_001142	36160	C	A	mRNA: OPT1, CDS: OPT1, Gene: OPT1	NP_012323.1:c.90G>T	NP_012323.1:p.Glu30Asp
NC_001142	36181	A	G	mRNA: OPT1, CDS: OPT1, Gene: OPT1	NP_012323.1:c.69T>C
NC_001142	36184	A	G	mRNA: OPT1, CDS: OPT1, Gene: OPT1	NP_012323.1:c.66T>C
NC_001142	36198	T	A	mRNA: OPT1, CDS: OPT1, Gene: OPT1	NP_012323.1:c.52A>T	NP_012323.1:p.Thr18Ser
NC_001142	36229	C	T	mRNA: OPT1, CDS: OPT1, Gene: OPT1	NP_012323.1:c.21G>A
NC_001142	36236	T	A	mRNA: OPT1, CDS: OPT1, Gene: OPT1	NP_012323.1:c.14A>T	NP_012323.1:p.Tyr5Phe
NC_001142	36241	G	C	mRNA: OPT1, CDS: OPT1, Gene: OPT1	NP_012323.1:c.9C>G
NC_001142	36251	T	A
NC_001142	36253	T	C
NC_001142	36259	G	A
NC_001142	36261	C	T
NC_001142	36263	T	C
NC_001142	36282	A	G
NC_001142	36286	T	C
NC_001142	36291	C	T
NC_001142	36300	G	A
NC_001142	36306	T	C
NC_001142	36313	C	T
NC_001142	36315	A	T
NC_001142	36326	C	T
NC_001142	36333	T	C
NC_001142	36336	T	C
NC_001142	36462	C	G
NC_001142	36478	G	A
NC_001142	36491	T	G
NC_001142	36496	T	C
NC_001142	36499	A	G
NC_001142	36514	A	G
NC_001142	36525	G	A
NC_001142	36561	G	A
NC_001142	36583	A	G
NC_001142	36593	T	C
NC_001142	36601	G	A
NC_001142	36612	G	A
NC_001142	36614	G	A
NC_001142	36620	A	T
NC_001142	36624	T	A
NC_001142	36637	G	C
NC_001142	36642	T	C
NC_001142	36649	G	A
NC_001142	36656	A	G
NC_001142	36660	G	A
NC_001142	36675	T	G
NC_001142	36714	T	C
NC_001142	36719	A	C
NC_001142	36776	T	A
NC_001142	36818	C	G
NC_001142	37127	T	C	mRNA: PEX2, CDS: PEX2, Gene: PEX2	NP_012325.1:c.209T>C	NP_012325.1:p.Val70Ala
NC_001142	37131	T	C	mRNA: PEX2, CDS: PEX2, Gene: PEX2	NP_012325.1:c.213T>C
NC_001142	37925	G	C
NC_001142	37938	T	G
NC_001142	38095	A	G	mRNA: CBP1, CDS: CBP1, Gene: CBP1	NP_012326.1:c.91A>G	NP_012326.1:p.Arg31Gly
NC_001142	38155	A	G	mRNA: CBP1, CDS: CBP1, Gene: CBP1	NP_012326.1:c.151A>G	NP_012326.1:p.Asn51Asp
NC_001142	38223	A	G	mRNA: CBP1, CDS: CBP1, Gene: CBP1	NP_012326.1:c.219A>G
NC_001142	38250	A	G	mRNA: CBP1, CDS: CBP1, Gene: CBP1	NP_012326.1:c.246A>G
NC_001142	38301	C	T	mRNA: CBP1, CDS: CBP1, Gene: CBP1	NP_012326.1:c.297C>T
NC_001142	38387	C	T	mRNA: CBP1, CDS: CBP1, Gene: CBP1	NP_012326.1:c.383C>T	NP_012326.1:p.Ser128Phe
NC_001142	38691	A	G	mRNA: CBP1, CDS: CBP1, Gene: CBP1	NP_012326.1:c.687A>G
NC_001142	39241	A	G	mRNA: CBP1, CDS: CBP1, Gene: CBP1	NP_012326.1:c.1237A>G	NP_012326.1:p.Ile413Val
NC_001142	39500	A	G	mRNA: CBP1, CDS: CBP1, Gene: CBP1	NP_012326.1:c.1496A>G	NP_012326.1:p.Asp499Gly
NC_001142	39598	A	G	mRNA: CBP1, CDS: CBP1, Gene: CBP1	NP_012326.1:c.1594A>G	NP_012326.1:p.Lys532Glu
NC_001142	39657	C	T	mRNA: CBP1, CDS: CBP1, Gene: CBP1	NP_012326.1:c.1653C>T
NC_001142	39814	C	T	mRNA: CBP1, CDS: CBP1, Gene: CBP1	NP_012326.1:c.1810C>T
NC_001142	40100	A	T
NC_001142	40107	G	T
NC_001142	40239	T	C	mRNA: NUC1, CDS: NUC1, Gene: NUC1	NP_012327.1:c.945A>G
NC_001142	40731	G	T	mRNA: NUC1, CDS: NUC1, Gene: NUC1	NP_012327.1:c.453C>A
NC_001142	41107	T	C	mRNA: NUC1, CDS: NUC1, Gene: NUC1	NP_012327.1:c.77A>G	NP_012327.1:p.Lys26Arg
NC_001142	41250	G	T
NC_001142	41577	T	C	mRNA: LAA1, CDS: LAA1, Gene: LAA1	NP_012328.1:c.5857A>G	NP_012328.1:p.Ile1953Val
NC_001142	41794	G	A	mRNA: LAA1, CDS: LAA1, Gene: LAA1	NP_012328.1:c.5640C>T
NC_001142	41803	A	G	mRNA: LAA1, CDS: LAA1, Gene: LAA1	NP_012328.1:c.5631T>C
NC_001142	41815	C	A	mRNA: LAA1, CDS: LAA1, Gene: LAA1	NP_012328.1:c.5619G>T	NP_012328.1:p.Lys1873Asn
NC_001142	42224	C	A	mRNA: LAA1, CDS: LAA1, Gene: LAA1	NP_012328.1:c.5210G>T	NP_012328.1:p.Ser1737Ile
NC_001142	42451	G	A	mRNA: LAA1, CDS: LAA1, Gene: LAA1	NP_012328.1:c.4983C>T
NC_001142	42958	A	G	mRNA: LAA1, CDS: LAA1, Gene: LAA1	NP_012328.1:c.4476T>C
NC_001142	43166	C	T	mRNA: LAA1, CDS: LAA1, Gene: LAA1	NP_012328.1:c.4268G>A	NP_012328.1:p.Ser1423Asn
NC_001142	43261	G	C	mRNA: LAA1, CDS: LAA1, Gene: LAA1	NP_012328.1:c.4173C>G
NC_001142	43402	T	C	mRNA: LAA1, CDS: LAA1, Gene: LAA1	NP_012328.1:c.4032A>G
NC_001142	43594	A	C	mRNA: LAA1, CDS: LAA1, Gene: LAA1	NP_012328.1:c.3840T>G
NC_001142	43681	G	A	mRNA: LAA1, CDS: LAA1, Gene: LAA1	NP_012328.1:c.3753C>T
NC_001142	44212	T	C	mRNA: LAA1, CDS: LAA1, Gene: LAA1	NP_012328.1:c.3222A>G
NC_001142	44500	T	C	mRNA: LAA1, CDS: LAA1, Gene: LAA1	NP_012328.1:c.2934A>G
NC_001142	44863	G	A	mRNA: LAA1, CDS: LAA1, Gene: LAA1	NP_012328.1:c.2571C>T
NC_001142	44980	T	C	mRNA: LAA1, CDS: LAA1, Gene: LAA1	NP_012328.1:c.2454A>G
NC_001142	45076	G	A	mRNA: LAA1, CDS: LAA1, Gene: LAA1	NP_012328.1:c.2358C>T
NC_001142	45217	C	T	mRNA: LAA1, CDS: LAA1, Gene: LAA1	NP_012328.1:c.2217G>A
NC_001142	45227	A	G	mRNA: LAA1, CDS: LAA1, Gene: LAA1	NP_012328.1:c.2207T>C	NP_012328.1:p.Leu736Ser
NC_001142	45625	C	T	mRNA: LAA1, CDS: LAA1, Gene: LAA1	NP_012328.1:c.1809G>A
NC_001142	45742	T	C	mRNA: LAA1, CDS: LAA1, Gene: LAA1	NP_012328.1:c.1692A>G
NC_001142	45922	G	A	mRNA: LAA1, CDS: LAA1, Gene: LAA1	NP_012328.1:c.1512C>T
NC_001142	46267	C	T	mRNA: LAA1, CDS: LAA1, Gene: LAA1	NP_012328.1:c.1167G>A
NC_001142	46993	A	G	mRNA: LAA1, CDS: LAA1, Gene: LAA1	NP_012328.1:c.441T>C
NC_001142	47084	C	T	mRNA: LAA1, CDS: LAA1, Gene: LAA1	NP_012328.1:c.350G>A	NP_012328.1:p.Gly117Glu
NC_001142	47473	T	C
NC_001142	47899	C	T	mRNA: YJL206C, CDS: YJL206C, Gene: YJL206C	NP_012329.1:c.2037G>A
NC_001142	47941	C	T	mRNA: YJL206C, CDS: YJL206C, Gene: YJL206C	NP_012329.1:c.1995G>A
NC_001142	48015	T	C	mRNA: YJL206C, CDS: YJL206C, Gene: YJL206C	NP_012329.1:c.1921A>G	NP_012329.1:p.Ser641Gly
NC_001142	48179	G	A	mRNA: YJL206C, CDS: YJL206C, Gene: YJL206C	NP_012329.1:c.1757C>T	NP_012329.1:p.Ala586Val
NC_001142	48186	G	A	mRNA: YJL206C, CDS: YJL206C, Gene: YJL206C	NP_012329.1:c.1750C>T	NP_012329.1:p.His584Tyr
NC_001142	48515	G	C	mRNA: YJL206C, CDS: YJL206C, Gene: YJL206C	NP_012329.1:c.1421C>G	NP_012329.1:p.Thr474Ser
NC_001142	48559	C	G	mRNA: YJL206C, CDS: YJL206C, Gene: YJL206C	NP_012329.1:c.1377G>C
NC_001142	48799	G	A	mRNA: YJL206C, CDS: YJL206C, Gene: YJL206C	NP_012329.1:c.1137C>T
NC_001142	49357	G	A	mRNA: YJL206C, CDS: YJL206C, Gene: YJL206C	NP_012329.1:c.579C>T
NC_001142	49501	G	A	mRNA: YJL206C, CDS: YJL206C, Gene: YJL206C	NP_012329.1:c.435C>T
NC_001142	49638	C	T	mRNA: YJL206C, CDS: YJL206C, Gene: YJL206C	NP_012329.1:c.298G>A	NP_012329.1:p.Ala100Thr
NC_001142	49768	T	C	mRNA: YJL206C, CDS: YJL206C, Gene: YJL206C	NP_012329.1:c.168A>G
NC_001142	50059	T	G
NC_001142	50434	A	G	mRNA: NCE101, CDS: NCE101, Gene: NCE101	NP_012330.1:c.10T>C	NP_012330.1:p.Tyr4His
NC_001142	50461	G	C
NC_001142	50478	A	T
NC_001142	50613	A	C
NC_001142	51007	C	T	mRNA: RCY1, CDS: RCY1, Gene: RCY1	NP_012331.1:c.2145G>A
NC_001142	51321	A	G	mRNA: RCY1, CDS: RCY1, Gene: RCY1	NP_012331.1:c.1831T>C
NC_001142	51337	A	G	mRNA: RCY1, CDS: RCY1, Gene: RCY1	NP_012331.1:c.1815T>C
NC_001142	51409	A	G	mRNA: RCY1, CDS: RCY1, Gene: RCY1	NP_012331.1:c.1743T>C
NC_001142	51487	G	A	mRNA: RCY1, CDS: RCY1, Gene: RCY1	NP_012331.1:c.1665C>T
NC_001142	51509	T	C	mRNA: RCY1, CDS: RCY1, Gene: RCY1	NP_012331.1:c.1643A>G	NP_012331.1:p.Lys548Arg
NC_001142	52036	C	A	mRNA: RCY1, CDS: RCY1, Gene: RCY1	NP_012331.1:c.1116G>T	NP_012331.1:p.Leu372Phe
NC_001142	52231	T	C	mRNA: RCY1, CDS: RCY1, Gene: RCY1	NP_012331.1:c.921A>G
NC_001142	52393	C	T	mRNA: RCY1, CDS: RCY1, Gene: RCY1	NP_012331.1:c.759G>A
NC_001142	52757	C	T	mRNA: RCY1, CDS: RCY1, Gene: RCY1	NP_012331.1:c.395G>A	NP_012331.1:p.Arg132Lys
NC_001142	52825	C	T	mRNA: RCY1, CDS: RCY1, Gene: RCY1	NP_012331.1:c.327G>A
NC_001142	52905	T	A	mRNA: RCY1, CDS: RCY1, Gene: RCY1	NP_012331.1:c.247A>T	NP_012331.1:p.Ile83Leu
NC_001142	52932	T	C	mRNA: RCY1, CDS: RCY1, Gene: RCY1	NP_012331.1:c.220A>G	NP_012331.1:p.Asn74Asp
NC_001142	53177	G	A
NC_001142	53312	A	G
NC_001142	53513	A	T	mRNA: PRP21, CDS: PRP21, Gene: PRP21	NP_012332.1:c.173A>T	NP_012332.1:p.Asp58Val
NC_001142	53550	G	A	mRNA: PRP21, CDS: PRP21, Gene: PRP21	NP_012332.1:c.210G>A
NC_001142	53568	G	A	mRNA: PRP21, CDS: PRP21, Gene: PRP21	NP_012332.1:c.228G>A
NC_001142	53592	T	C	mRNA: PRP21, CDS: PRP21, Gene: PRP21	NP_012332.1:c.252T>C
NC_001142	53601	A	C	mRNA: PRP21, CDS: PRP21, Gene: PRP21	NP_012332.1:c.261A>C
NC_001142	53842	A	G	mRNA: PRP21, CDS: PRP21, Gene: PRP21	NP_012332.1:c.502A>G	NP_012332.1:p.Thr168Ala
NC_001142	53946	A	T	mRNA: PRP21, CDS: PRP21, Gene: PRP21	NP_012332.1:c.606A>T	NP_012332.1:p.Gln202His
NC_001142	59955	T	C	mRNA: MBB1, CDS: MBB1, Gene: MBB1	NP_001335786.1:c.228A>G
NC_001142	59991	C	T	mRNA: MBB1, CDS: MBB1, Gene: MBB1	NP_001335786.1:c.192G>A
NC_001142	60255	T	C
NC_001142	60279	A	G
NC_001142	60281	C	T
NC_001142	60675	T	A
NC_001142	60842	T	A
NC_001142	60979	T	A	mRNA: PHO90, CDS: PHO90, Gene: PHO90	NP_012337.1:c.136T>A	NP_012337.1:p.Phe46Ile
NC_001142	61050	A	G	mRNA: PHO90, CDS: PHO90, Gene: PHO90	NP_012337.1:c.207A>G
NC_001142	61391	A	G	mRNA: PHO90, CDS: PHO90, Gene: PHO90	NP_012337.1:c.548A>G	NP_012337.1:p.Asp183Gly
NC_001142	61449	A	G	mRNA: PHO90, CDS: PHO90, Gene: PHO90	NP_012337.1:c.606A>G
NC_001142	61584	A	G	mRNA: PHO90, CDS: PHO90, Gene: PHO90	NP_012337.1:c.741A>G
NC_001142	61680	C	T	mRNA: PHO90, CDS: PHO90, Gene: PHO90	NP_012337.1:c.837C>T
NC_001142	61713	G	A	mRNA: PHO90, CDS: PHO90, Gene: PHO90	NP_012337.1:c.870G>A
NC_001142	61814	G	A	mRNA: PHO90, CDS: PHO90, Gene: PHO90	NP_012337.1:c.971G>A	NP_012337.1:p.Arg324Gln
NC_001142	61827	C	T	mRNA: PHO90, CDS: PHO90, Gene: PHO90	NP_012337.1:c.984C>T
NC_001142	61893	T	C	mRNA: PHO90, CDS: PHO90, Gene: PHO90	NP_012337.1:c.1050T>C
NC_001142	61926	T	A	mRNA: PHO90, CDS: PHO90, Gene: PHO90	NP_012337.1:c.1083T>A
NC_001142	61974	A	T	mRNA: PHO90, CDS: PHO90, Gene: PHO90	NP_012337.1:c.1131A>T
NC_001142	61995	C	T	mRNA: PHO90, CDS: PHO90, Gene: PHO90	NP_012337.1:c.1152C>T
NC_001142	62016	A	G	mRNA: PHO90, CDS: PHO90, Gene: PHO90	NP_012337.1:c.1173A>G
NC_001142	62065	T	C	mRNA: PHO90, CDS: PHO90, Gene: PHO90	NP_012337.1:c.1222T>C
NC_001142	62571	A	G	mRNA: PHO90, CDS: PHO90, Gene: PHO90	NP_012337.1:c.1728A>G
NC_001142	62857	A	G	mRNA: PHO90, CDS: PHO90, Gene: PHO90	NP_012337.1:c.2014A>G	NP_012337.1:p.Thr672Ala
NC_001142	63405	T	C	mRNA: PHO90, CDS: PHO90, Gene: PHO90	NP_012337.1:c.2562T>C
NC_001142	63597	C	T
NC_001142	63649	T	A
NC_001142	64093	A	C	mRNA: UBP12, CDS: UBP12, Gene: UBP12	NP_012338.1:c.289A>C	NP_012338.1:p.Asn97His
NC_001142	64516	A	G	mRNA: UBP12, CDS: UBP12, Gene: UBP12	NP_012338.1:c.712A>G	NP_012338.1:p.Ile238Val
NC_001142	64611	G	T	mRNA: UBP12, CDS: UBP12, Gene: UBP12	NP_012338.1:c.807G>T
NC_001142	65007	C	T	mRNA: UBP12, CDS: UBP12, Gene: UBP12	NP_012338.1:c.1203C>T
NC_001142	65469	G	A	mRNA: UBP12, CDS: UBP12, Gene: UBP12	NP_012338.1:c.1665G>A
NC_001142	65790	T	C	mRNA: UBP12, CDS: UBP12, Gene: UBP12	NP_012338.1:c.1986T>C
NC_001142	66411	A	G	mRNA: UBP12, CDS: UBP12, Gene: UBP12	NP_012338.1:c.2607A>G
NC_001142	66468	A	G	mRNA: UBP12, CDS: UBP12, Gene: UBP12	NP_012338.1:c.2664A>G
NC_001142	67074	T	A	mRNA: UBP12, CDS: UBP12, Gene: UBP12	NP_012338.1:c.3270T>A
NC_001142	67229	A	T	mRNA: UBP12, CDS: UBP12, Gene: UBP12	NP_012338.1:c.3425A>T	NP_012338.1:p.Asp1142Val
NC_001142	67631	C	A
NC_001142	67660	T	C
NC_001142	67686	G	A	Replication origin: ARS1005; Autonomously Replicating Sequence
NC_001142	67836	A	T
NC_001142	68090	T	C	mRNA: ELO1, CDS: ELO1, Gene: ELO1	NP_012339.1:c.693A>G
NC_001142	68514	T	C	mRNA: ELO1, CDS: ELO1, Gene: ELO1	NP_012339.1:c.269A>G	NP_012339.1:p.Lys90Arg
NC_001142	68934	C	G
NC_001142	69580	A	G	mRNA: CDC6, CDS: CDC6, Gene: CDC6	NP_012341.1:c.243A>G
NC_001142	69760	G	A	mRNA: CDC6, CDS: CDC6, Gene: CDC6	NP_012341.1:c.423G>A
NC_001142	69814	T	C	mRNA: CDC6, CDS: CDC6, Gene: CDC6	NP_012341.1:c.477T>C
NC_001142	69957	A	G	mRNA: CDC6, CDS: CDC6, Gene: CDC6	NP_012341.1:c.620A>G	NP_012341.1:p.Lys207Arg
NC_001142	70072	A	G	mRNA: CDC6, CDS: CDC6, Gene: CDC6	NP_012341.1:c.735A>G
NC_001142	71179	G	A
NC_001142	71182	G	A
NC_001142	71299	T	A
NC_001142	71578	C	T	mRNA: YJL193W, CDS: YJL193W, Gene: YJL193W	NP_012342.1:c.213C>T
NC_001142	71692	A	T	mRNA: YJL193W, CDS: YJL193W, Gene: YJL193W	NP_012342.1:c.327A>T	NP_012342.1:p.Lys109Asn
NC_001142	71752	G	A	mRNA: YJL193W, CDS: YJL193W, Gene: YJL193W	NP_012342.1:c.387G>A
NC_001142	72069	A	G	mRNA: YJL193W, CDS: YJL193W, Gene: YJL193W	NP_012342.1:c.704A>G	NP_012342.1:p.Glu235Gly
NC_001142	72893	A	C	mRNA: SOP4, CDS: SOP4, Gene: SOP4	NP_012343.1:c.522T>G	NP_012343.1:p.Phe174Leu
NC_001142	73097	A	T	mRNA: SOP4, CDS: SOP4, Gene: SOP4	NP_012343.1:c.318T>A
NC_001142	73309	T	C	mRNA: SOP4, CDS: SOP4, Gene: SOP4	NP_012343.1:c.106A>G	NP_012343.1:p.Ile36Val
NC_001142	73368	G	A	mRNA: SOP4, CDS: SOP4, Gene: SOP4	NP_012343.1:c.47C>T	NP_012343.1:p.Ala16Val
NC_001142	73391	T	C	mRNA: SOP4, CDS: SOP4, Gene: SOP4	NP_012343.1:c.24A>G
NC_001142	73580	G	T
NC_001142	73708	C	A
NC_001142	74010	T	A	Gene: RPS14B	NP_012344.1:c.11-195T>A
NC_001142	74077	T	C	Gene: RPS14B	NP_012344.1:c.11-128T>C
NC_001142	74362	A	C	mRNA: RPS14B, CDS: RPS14B, Gene: RPS14B	NP_012344.1:c.168A>C
NC_001142	74530	G	A	mRNA: RPS14B, CDS: RPS14B, Gene: RPS14B	NP_012344.1:c.336G>A
NC_001142	74755	C	A
NC_001142	74905	G	A
NC_001142	75066	G	A	mRNA: RPS22A, CDS: RPS22A, Gene: RPS22A	NP_012345.1:c.237C>T
NC_001142	75337	A	T
NC_001142	75340	C	T
NC_001142	75343	G	C
NC_001142	75366	C	G
NC_001142	75369	A	T
NC_001142	75537	G	A
NC_001142	75553	A	C
NC_001142	75559	T	G
NC_001142	75599	T	C
NC_001142	75669	C	T
NC_001142	75699	G	A
NC_001142	75961	A	T	Gene: RPL39	NP_012346.1:c.6+23A>T
NC_001142	76073	A	G	Gene: RPL39	NP_012346.1:c.6+135A>G
NC_001142	76157	G	C	Gene: RPL39	NP_012346.1:c.7-168G>C
NC_001142	76744	C	G
NC_001142	76747	A	G
NC_001142	76842	C	T	mRNA: SWE1, CDS: SWE1, Gene: SWE1	NP_012348.1:c.2421G>A
NC_001142	77140	T	G	mRNA: SWE1, CDS: SWE1, Gene: SWE1	NP_012348.1:c.2123A>C	NP_012348.1:p.Asn708Thr
NC_001142	77203	A	G	mRNA: SWE1, CDS: SWE1, Gene: SWE1	NP_012348.1:c.2060T>C	NP_012348.1:p.Ile687Thr
NC_001142	77343	A	G	mRNA: SWE1, CDS: SWE1, Gene: SWE1	NP_012348.1:c.1920T>C
NC_001142	77355	A	G	mRNA: SWE1, CDS: SWE1, Gene: SWE1	NP_012348.1:c.1908T>C
NC_001142	77571	C	T	mRNA: SWE1, CDS: SWE1, Gene: SWE1	NP_012348.1:c.1692G>A
NC_001142	77583	C	T	mRNA: SWE1, CDS: SWE1, Gene: SWE1	NP_012348.1:c.1680G>A
NC_001142	77730	G	A	mRNA: SWE1, CDS: SWE1, Gene: SWE1	NP_012348.1:c.1533C>T
NC_001142	78222	A	G	mRNA: SWE1, CDS: SWE1, Gene: SWE1	NP_012348.1:c.1041T>C
NC_001142	78273	A	G	mRNA: SWE1, CDS: SWE1, Gene: SWE1	NP_012348.1:c.990T>C
NC_001142	78486	G	C	mRNA: SWE1, CDS: SWE1, Gene: SWE1	NP_012348.1:c.777C>G
NC_001142	78942	A	G	mRNA: SWE1, CDS: SWE1, Gene: SWE1	NP_012348.1:c.321T>C
NC_001142	78981	C	T	mRNA: SWE1, CDS: SWE1, Gene: SWE1	NP_012348.1:c.282G>A
NC_001142	79092	G	A	mRNA: SWE1, CDS: SWE1, Gene: SWE1	NP_012348.1:c.171C>T
NC_001142	79319	A	G
NC_001142	79332	T	C
NC_001142	79551	A	C
NC_001142	79573	G	T
NC_001142	79575	T	C
NC_001142	79607	C	T
NC_001142	79642	A	G
NC_001142	79806	C	T
NC_001142	79812	G	A
NC_001142	79831	T	C
NC_001142	79835	A	C
NC_001142	80053	T	C
NC_001142	80055	T	A
NC_001142	80077	T	G
NC_001142	80094	A	C
NC_001142	80110	T	C
NC_001142	80121	A	G
NC_001142	80196	C	T	mRNA: MNN5, CDS: MNN5, Gene: MNN5	NP_012349.2:c.42C>T
NC_001142	80208	A	G	mRNA: MNN5, CDS: MNN5, Gene: MNN5	NP_012349.2:c.54A>G
NC_001142	80223	T	C	mRNA: MNN5, CDS: MNN5, Gene: MNN5	NP_012349.2:c.69T>C
NC_001142	80279	G	A	mRNA: MNN5, CDS: MNN5, Gene: MNN5	NP_012349.2:c.125G>A	NP_012349.2:p.Arg42Lys
NC_001142	80313	C	A	mRNA: MNN5, CDS: MNN5, Gene: MNN5	NP_012349.2:c.159C>A	NP_012349.2:p.Asn53Lys
NC_001142	80358	G	A	mRNA: MNN5, CDS: MNN5, Gene: MNN5	NP_012349.2:c.204G>A
NC_001142	80366	C	T	mRNA: MNN5, CDS: MNN5, Gene: MNN5	NP_012349.2:c.212C>T	NP_012349.2:p.Ser71Leu
NC_001142	80376	C	T	mRNA: MNN5, CDS: MNN5, Gene: MNN5	NP_012349.2:c.222C>T
NC_001142	80400	A	G	mRNA: MNN5, CDS: MNN5, Gene: MNN5	NP_012349.2:c.246A>G
NC_001142	80405	G	A	mRNA: MNN5, CDS: MNN5, Gene: MNN5	NP_012349.2:c.251G>A	NP_012349.2:p.Cys84Tyr
NC_001142	80433	C	T	mRNA: MNN5, CDS: MNN5, Gene: MNN5	NP_012349.2:c.279C>T
NC_001142	80439	T	C	mRNA: MNN5, CDS: MNN5, Gene: MNN5	NP_012349.2:c.285T>C
NC_001142	80543	C	T	mRNA: MNN5, CDS: MNN5, Gene: MNN5	NP_012349.2:c.389C>T	NP_012349.2:p.Thr130Ile
NC_001142	80673	C	G	mRNA: MNN5, CDS: MNN5, Gene: MNN5	NP_012349.2:c.519C>G	NP_012349.2:p.Asp173Glu
NC_001142	80742	G	A	mRNA: MNN5, CDS: MNN5, Gene: MNN5	NP_012349.2:c.588G>A
NC_001142	80746	T	C	mRNA: MNN5, CDS: MNN5, Gene: MNN5	NP_012349.2:c.592T>C	NP_012349.2:p.Trp198Arg
NC_001142	80935	A	G	mRNA: MNN5, CDS: MNN5, Gene: MNN5	NP_012349.2:c.781A>G	NP_012349.2:p.Thr261Ala
NC_001142	81028	A	G	mRNA: MNN5, CDS: MNN5, Gene: MNN5	NP_012349.2:c.874A>G	NP_012349.2:p.Asn292Asp
NC_001142	81387	C	A	mRNA: MNN5, CDS: MNN5, Gene: MNN5	NP_012349.2:c.1233C>A	NP_012349.2:p.Asn411Lys
NC_001142	81603	C	T	mRNA: MNN5, CDS: MNN5, Gene: MNN5	NP_012349.2:c.1449C>T
NC_001142	81741	A	G	mRNA: MNN5, CDS: MNN5, Gene: MNN5	NP_012349.2:c.1587A>G
NC_001142	81752	T	C	mRNA: MNN5, CDS: MNN5, Gene: MNN5	NP_012349.2:c.1598T>C	NP_012349.2:p.Met533Thr
NC_001142	81876	G	A	mRNA: MNN5, CDS: MNN5, Gene: MNN5	NP_012349.2:c.1722G>A
NC_001142	82032	C	A
NC_001142	82182	A	G	mRNA: ATG36, CDS: ATG36, Gene: ATG36	NP_012350.1:c.795T>C
NC_001142	82254	C	A	mRNA: ATG36, CDS: ATG36, Gene: ATG36	NP_012350.1:c.723G>T	NP_012350.1:p.Leu241Phe
NC_001142	82641	C	T	mRNA: ATG36, CDS: ATG36, Gene: ATG36	NP_012350.1:c.336G>A
NC_001142	82785	T	C	mRNA: ATG36, CDS: ATG36, Gene: ATG36	NP_012350.1:c.192A>G
NC_001142	82809	T	C	mRNA: ATG36, CDS: ATG36, Gene: ATG36	NP_012350.1:c.168A>G
NC_001142	82930	G	A	mRNA: ATG36, CDS: ATG36, Gene: ATG36	NP_012350.1:c.47C>T	NP_012350.1:p.Ala16Val
NC_001142	82983	G	A
NC_001142	82997	C	T
NC_001142	83057	T	C
NC_001142	83220	T	C
NC_001142	83271	G	C
NC_001142	83298	G	A
NC_001142	83333	G	A
NC_001142	83621	G	A	mRNA: GON7, CDS: GON7, Gene: GON7	NP_012351.1:c.174G>A
NC_001142	83777	C	T	mRNA: GON7, CDS: GON7, Gene: GON7	NP_012351.1:c.330C>T
NC_001142	83798	C	T	mRNA: GON7, CDS: GON7, Gene: GON7	NP_012351.1:c.351C>T
NC_001142	83934	A	G
NC_001142	84252	C	T	mRNA: MNN11, CDS: MNN11, Gene: MNN11	NP_012352.2:c.185C>T	NP_012352.2:p.Ala62Val
NC_001142	84310	C	T	mRNA: MNN11, CDS: MNN11, Gene: MNN11	NP_012352.2:c.243C>T
NC_001142	84655	T	C	mRNA: MNN11, CDS: MNN11, Gene: MNN11	NP_012352.2:c.588T>C
NC_001142	84848	A	G	mRNA: MNN11, CDS: MNN11, Gene: MNN11	NP_012352.2:c.781A>G	NP_012352.2:p.Ile261Val
NC_001142	85363	C	T
NC_001142	85430	A	T
NC_001142	85456	G	A
NC_001142	85459	A	G
NC_001142	85607	G	C
NC_001142	85656	T	A
NC_001142	85671	C	T	mRNA: RBH1, CDS: RBH1, Gene: RBH1	NP_012354.1:c.12C>T
NC_001142	85773	G	A	mRNA: RBH1, CDS: RBH1, Gene: RBH1	NP_012354.1:c.114G>A
NC_001142	85992	G	A	mRNA: RBH1, CDS: RBH1, Gene: RBH1	NP_012354.1:c.333G>A
NC_001142	86001	T	G	mRNA: RBH1, CDS: RBH1, Gene: RBH1	NP_012354.1:c.342T>G
NC_001142	86090	T	C	mRNA: RBH1, CDS: RBH1, Gene: RBH1	NP_012354.1:c.431T>C	NP_012354.1:p.Val144Ala
NC_001142	86192	C	T	mRNA: RBH1, CDS: RBH1, Gene: RBH1	NP_012354.1:c.533C>T	NP_012354.1:p.Ala178Val
NC_001142	86271	T	A	mRNA: RBH1, CDS: RBH1, Gene: RBH1	NP_012354.1:c.612T>A	NP_012354.1:p.His204Gln
NC_001142	86358	C	T	mRNA: RBH1, CDS: RBH1, Gene: RBH1	NP_012354.1:c.699C>T
NC_001142	86454	G	A	mRNA: RBH1, CDS: RBH1, Gene: RBH1	NP_012354.1:c.795G>A
NC_001142	86567	G	A	mRNA: RBH1, CDS: RBH1, Gene: RBH1	NP_012354.1:c.908G>A	NP_012354.1:p.Arg303Lys
NC_001142	86592	C	T	mRNA: RBH1, CDS: RBH1, Gene: RBH1	NP_012354.1:c.933C>T
NC_001142	86690	C	T	mRNA: RBH1, CDS: RBH1, Gene: RBH1	NP_012354.1:c.1031C>T	NP_012354.1:p.Thr344Met
NC_001142	86865	C	T	mRNA: RBH1, CDS: RBH1, Gene: RBH1	NP_012354.1:c.1206C>T
NC_001142	87115	G	A	mRNA: RBH1, CDS: RBH1, Gene: RBH1	NP_012354.1:c.1456G>A	NP_012354.1:p.Asp486Asn
NC_001142	87124	T	C	mRNA: RBH1, CDS: RBH1, Gene: RBH1	NP_012354.1:c.1465T>C	NP_012354.1:p.Tyr489His
NC_001142	87216	C	A	mRNA: RBH1, CDS: RBH1, Gene: RBH1	NP_012354.1:c.1557C>A
NC_001142	87516	T	G
NC_001142	87878	T	C	mRNA: ATP12, CDS: ATP12, Gene: ATP12	NP_012355.1:c.683A>G	NP_012355.1:p.Asn228Ser
NC_001142	87904	G	A	mRNA: ATP12, CDS: ATP12, Gene: ATP12	NP_012355.1:c.657C>T
NC_001142	88033	T	C	mRNA: ATP12, CDS: ATP12, Gene: ATP12	NP_012355.1:c.528A>G
NC_001142	88473	G	A	mRNA: ATP12, CDS: ATP12, Gene: ATP12	NP_012355.1:c.88C>T
NC_001142	88506	G	A	mRNA: ATP12, CDS: ATP12, Gene: ATP12	NP_012355.1:c.55C>T
NC_001142	88580	G	A
NC_001142	88585	C	T
NC_001142	88714	T	C
NC_001142	88837	A	G	mRNA: PFD1, CDS: PFD1, Gene: PFD1	NP_012356.2:c.51A>G
NC_001142	89050	G	A	mRNA: PFD1, CDS: PFD1, Gene: PFD1	NP_012356.2:c.264G>A
NC_001142	89089	C	T	mRNA: PFD1, CDS: PFD1, Gene: PFD1	NP_012356.2:c.303C>T
NC_001142	89149	C	T
NC_001142	89204	G	A
NC_001142	89270	C	G
NC_001142	89312	G	A	mRNA: ATG27, CDS: ATG27, Gene: ATG27	NP_012357.2:c.786C>T
NC_001142	89346	T	C	mRNA: ATG27, CDS: ATG27, Gene: ATG27	NP_012357.2:c.752A>G	NP_012357.2:p.Lys251Arg
NC_001142	89438	G	A	mRNA: ATG27, CDS: ATG27, Gene: ATG27	NP_012357.2:c.660C>T
NC_001142	89544	C	T	mRNA: ATG27, CDS: ATG27, Gene: ATG27	NP_012357.2:c.554G>A	NP_012357.2:p.Ser185Asn
NC_001142	89645	A	G	mRNA: ATG27, CDS: ATG27, Gene: ATG27	NP_012357.2:c.453T>C
NC_001142	89840	G	A	mRNA: ATG27, CDS: ATG27, Gene: ATG27	NP_012357.2:c.258C>T
NC_001142	89888	T	A	mRNA: ATG27, CDS: ATG27, Gene: ATG27	NP_012357.2:c.210A>T	NP_012357.2:p.Glu70Asp
NC_001142	89907	T	G	mRNA: ATG27, CDS: ATG27, Gene: ATG27	NP_012357.2:c.191A>C	NP_012357.2:p.Asn64Thr
NC_001142	90035	G	C	mRNA: ATG27, CDS: ATG27, Gene: ATG27	NP_012357.2:c.63C>G
NC_001142	90197	G	C
NC_001142	90241	C	A
NC_001142	90254	G	A
NC_001142	90301	T	C
NC_001142	90357	G	C
NC_001142	90410	G	C
NC_001142	90432	T	A
NC_001142	90680	T	G
NC_001142	90710	C	T
NC_001142	91221	C	T	Gene: RPL17B	NP_012358.1:c.309+127C>T
NC_001142	91264	A	G	Gene: RPL17B	NP_012358.1:c.310-148A>G
NC_001142	91365	A	C	Gene: RPL17B	NP_012358.1:c.310-47A>C
NC_001142	91730	G	A
NC_001142	91804	A	T
NC_001142	91817	A	T
NC_001142	92206	C	T	mRNA: SWI3, CDS: SWI3, Gene: SWI3	NP_012359.1:c.2325G>A
NC_001142	92512	G	A	mRNA: SWI3, CDS: SWI3, Gene: SWI3	NP_012359.1:c.2019C>T
NC_001142	92630	G	A	mRNA: SWI3, CDS: SWI3, Gene: SWI3	NP_012359.1:c.1901C>T	NP_012359.1:p.Ala634Val
NC_001142	92932	T	C	mRNA: SWI3, CDS: SWI3, Gene: SWI3	NP_012359.1:c.1599A>G
NC_001142	92996	C	T	mRNA: SWI3, CDS: SWI3, Gene: SWI3	NP_012359.1:c.1535G>A	NP_012359.1:p.Arg512His
NC_001142	93007	G	A	mRNA: SWI3, CDS: SWI3, Gene: SWI3	NP_012359.1:c.1524C>T
NC_001142	93031	A	G	mRNA: SWI3, CDS: SWI3, Gene: SWI3	NP_012359.1:c.1500T>C
NC_001142	93121	G	T	mRNA: SWI3, CDS: SWI3, Gene: SWI3	NP_012359.1:c.1410C>A
NC_001142	93538	G	A	mRNA: SWI3, CDS: SWI3, Gene: SWI3	NP_012359.1:c.993C>T
NC_001142	93585	G	A	mRNA: SWI3, CDS: SWI3, Gene: SWI3	NP_012359.1:c.946C>T
NC_001142	93751	C	T	mRNA: SWI3, CDS: SWI3, Gene: SWI3	NP_012359.1:c.780G>A
NC_001142	93782	A	G	mRNA: SWI3, CDS: SWI3, Gene: SWI3	NP_012359.1:c.749T>C	NP_012359.1:p.Ile250Thr
NC_001142	93919	G	T	mRNA: SWI3, CDS: SWI3, Gene: SWI3	NP_012359.1:c.612C>A	NP_012359.1:p.Asp204Glu
NC_001142	94118	T	C	mRNA: SWI3, CDS: SWI3, Gene: SWI3	NP_012359.1:c.413A>G	NP_012359.1:p.Asn138Ser
NC_001142	94327	A	G	mRNA: SWI3, CDS: SWI3, Gene: SWI3	NP_012359.1:c.204T>C
NC_001142	94353	C	T	mRNA: SWI3, CDS: SWI3, Gene: SWI3	NP_012359.1:c.178G>A	NP_012359.1:p.Val60Ile
NC_001142	94501	C	T	mRNA: SWI3, CDS: SWI3, Gene: SWI3	NP_012359.1:c.30G>A
NC_001142	94749	A	T
NC_001142	94776	G	A
NC_001142	94846	A	G
NC_001142	94893	C	T
NC_001142	95089	A	G
NC_001142	95205	T	C	mRNA: KRE9, CDS: KRE9, Gene: KRE9	NP_012361.1:c.114T>C
NC_001142	95565	T	C	mRNA: KRE9, CDS: KRE9, Gene: KRE9	NP_012361.1:c.474T>C
NC_001142	95814	A	G	mRNA: KRE9, CDS: KRE9, Gene: KRE9	NP_012361.1:c.723A>G
NC_001142	96194	C	T	mRNA: RFA3, CDS: RFA3, Gene: RFA3	NP_012362.1:c.336G>A
NC_001142	96324	A	G	mRNA: RFA3, CDS: RFA3, Gene: RFA3	NP_012362.1:c.206T>C	NP_012362.1:p.Ile69Thr
NC_001142	96365	C	A	mRNA: RFA3, CDS: RFA3, Gene: RFA3	NP_012362.1:c.165G>T
NC_001142	96379	C	T	mRNA: RFA3, CDS: RFA3, Gene: RFA3	NP_012362.1:c.151G>A	NP_012362.1:p.Val51Ile
NC_001142	96425	C	T	mRNA: RFA3, CDS: RFA3, Gene: RFA3	NP_012362.1:c.105G>A
NC_001142	96464	C	T	mRNA: RFA3, CDS: RFA3, Gene: RFA3	NP_012362.1:c.66G>A
NC_001142	96721	C	T
NC_001142	96724	C	T
NC_001142	96768	T	C
NC_001142	96890	G	T
NC_001142	96902	A	G
NC_001142	96909	C	T
NC_001142	97036	G	A
NC_001142	97063	C	T
NC_001142	97118	G	A
NC_001142	97211	C	T
NC_001142	97232	C	T
NC_001142	97325	C	T
NC_001142	97369	A	G
NC_001142	97454	T	C
NC_001142	97556	C	T
NC_001142	98106	C	T	mRNA: CPS1, CDS: CPS1, Gene: CPS1	NP_012363.1:c.370C>T
NC_001142	98630	T	C	mRNA: CPS1, CDS: CPS1, Gene: CPS1	NP_012363.1:c.894T>C
NC_001142	98678	A	G	mRNA: CPS1, CDS: CPS1, Gene: CPS1	NP_012363.1:c.942A>G
NC_001142	98930	C	T	mRNA: CPS1, CDS: CPS1, Gene: CPS1	NP_012363.1:c.1194C>T
NC_001142	99021	T	A	mRNA: CPS1, CDS: CPS1, Gene: CPS1	NP_012363.1:c.1285T>A	NP_012363.1:p.Phe429Ile
NC_001142	99116	G	C	mRNA: CPS1, CDS: CPS1, Gene: CPS1	NP_012363.1:c.1380G>C	NP_012363.1:p.Glu460Asp
NC_001142	99725	A	G	mRNA: TOH1, CDS: TOH1, Gene: TOH1	NP_012364.2:c.1170T>C
NC_001142	99851	G	T	mRNA: TOH1, CDS: TOH1, Gene: TOH1	NP_012364.2:c.1044C>A
NC_001142	99905	A	T	mRNA: TOH1, CDS: TOH1, Gene: TOH1	NP_012364.2:c.990T>A
NC_001142	99929	A	G	mRNA: TOH1, CDS: TOH1, Gene: TOH1	NP_012364.2:c.966T>C
NC_001142	99941	A	G	mRNA: TOH1, CDS: TOH1, Gene: TOH1	NP_012364.2:c.954T>C
NC_001142	99962	G	A	mRNA: TOH1, CDS: TOH1, Gene: TOH1	NP_012364.2:c.933C>T
NC_001142	100283	C	T	mRNA: TOH1, CDS: TOH1, Gene: TOH1	NP_012364.2:c.612G>A
NC_001142	101069	C	T
NC_001142	101180	A	G	mRNA: ASG7, CDS: ASG7, Gene: ASG7	NP_012365.2:c.600T>C
NC_001142	101201	G	A	mRNA: ASG7, CDS: ASG7, Gene: ASG7	NP_012365.2:c.579C>T
NC_001142	101236	C	T	mRNA: ASG7, CDS: ASG7, Gene: ASG7	NP_012365.2:c.544G>A	NP_012365.2:p.Asp182Asn
NC_001142	101464	T	G	mRNA: ASG7, CDS: ASG7, Gene: ASG7	NP_012365.2:c.316A>C	NP_012365.2:p.Ile106Leu
NC_001142	101653	C	T	mRNA: ASG7, CDS: ASG7, Gene: ASG7	NP_012365.2:c.127G>A	NP_012365.2:p.Val43Ile
NC_001142	101806	T	G
NC_001142	102363	C	T	mRNA: SET2, CDS: SET2, Gene: SET2	NP_012367.2:c.2066G>A	NP_012367.2:p.Gly689Glu
NC_001142	102662	A	G	mRNA: SET2, CDS: SET2, Gene: SET2	NP_012367.2:c.1767T>C
NC_001142	103352	A	G	mRNA: SET2, CDS: SET2, Gene: SET2	NP_012367.2:c.1077T>C
NC_001142	103478	T	C	mRNA: SET2, CDS: SET2, Gene: SET2	NP_012367.2:c.951A>G
NC_001142	103601	A	G	mRNA: SET2, CDS: SET2, Gene: SET2	NP_012367.2:c.828T>C
NC_001142	104552	C	T
NC_001142	104563	C	T
NC_001142	104790	C	T
NC_001142	105170	C	T	mRNA: ERG20, CDS: ERG20, Gene: ERG20	NP_012368.1:c.157C>T
NC_001142	105262	C	T	mRNA: ERG20, CDS: ERG20, Gene: ERG20	NP_012368.1:c.249C>T
NC_001142	105490	G	A	mRNA: ERG20, CDS: ERG20, Gene: ERG20	NP_012368.1:c.477G>A
NC_001142	105565	G	A	mRNA: ERG20, CDS: ERG20, Gene: ERG20	NP_012368.1:c.552G>A
NC_001142	105643	C	T	mRNA: ERG20, CDS: ERG20, Gene: ERG20	NP_012368.1:c.630C>T
NC_001142	105664	G	A	mRNA: ERG20, CDS: ERG20, Gene: ERG20	NP_012368.1:c.651G>A
NC_001142	105718	C	T	mRNA: ERG20, CDS: ERG20, Gene: ERG20	NP_012368.1:c.705C>T
NC_001142	105829	G	A	mRNA: ERG20, CDS: ERG20, Gene: ERG20	NP_012368.1:c.816G>A
NC_001142	106172	G	A
NC_001142	106245	T	C
NC_001142	106326	G	A
NC_001142	106721	T	A
NC_001142	106893	T	C
NC_001142	106919	T	G	mRNA: HAL5, CDS: HAL5, Gene: HAL5	NP_012370.1:c.2543A>C	NP_012370.1:p.His848Pro
NC_001142	107039	C	T	mRNA: HAL5, CDS: HAL5, Gene: HAL5	NP_012370.1:c.2423G>A	NP_012370.1:p.Arg808Lys
NC_001142	107092	A	G	mRNA: HAL5, CDS: HAL5, Gene: HAL5	NP_012370.1:c.2370T>C
NC_001142	107239	C	T	mRNA: HAL5, CDS: HAL5, Gene: HAL5	NP_012370.1:c.2223G>A
NC_001142	107257	T	C	mRNA: HAL5, CDS: HAL5, Gene: HAL5	NP_012370.1:c.2205A>G
NC_001142	107323	A	G	mRNA: HAL5, CDS: HAL5, Gene: HAL5	NP_012370.1:c.2139T>C
NC_001142	107397	A	G	mRNA: HAL5, CDS: HAL5, Gene: HAL5	NP_012370.1:c.2065T>C
NC_001142	107470	T	C	mRNA: HAL5, CDS: HAL5, Gene: HAL5	NP_012370.1:c.1992A>G
NC_001142	107485	C	T	mRNA: HAL5, CDS: HAL5, Gene: HAL5	NP_012370.1:c.1977G>A
NC_001142	107518	C	T	mRNA: HAL5, CDS: HAL5, Gene: HAL5	NP_012370.1:c.1944G>A
NC_001142	107557	A	G	mRNA: HAL5, CDS: HAL5, Gene: HAL5	NP_012370.1:c.1905T>C
NC_001142	107689	G	T	mRNA: HAL5, CDS: HAL5, Gene: HAL5	NP_012370.1:c.1773C>A
NC_001142	107980	A	G	mRNA: HAL5, CDS: HAL5, Gene: HAL5	NP_012370.1:c.1482T>C
NC_001142	108091	A	G	mRNA: HAL5, CDS: HAL5, Gene: HAL5	NP_012370.1:c.1371T>C
NC_001142	108143	A	G	mRNA: HAL5, CDS: HAL5, Gene: HAL5	NP_012370.1:c.1319T>C	NP_012370.1:p.Val440Ala
NC_001142	108247	C	T	mRNA: HAL5, CDS: HAL5, Gene: HAL5	NP_012370.1:c.1215G>A
NC_001142	108259	C	T	mRNA: HAL5, CDS: HAL5, Gene: HAL5	NP_012370.1:c.1203G>A
NC_001142	108466	A	G	mRNA: HAL5, CDS: HAL5, Gene: HAL5	NP_012370.1:c.996T>C
NC_001142	108616	C	T	mRNA: HAL5, CDS: HAL5, Gene: HAL5	NP_012370.1:c.846G>A
NC_001142	108712	A	G	mRNA: HAL5, CDS: HAL5, Gene: HAL5	NP_012370.1:c.750T>C
NC_001142	108722	C	T	mRNA: HAL5, CDS: HAL5, Gene: HAL5	NP_012370.1:c.740G>A	NP_012370.1:p.Gly247Asp
NC_001142	108784	G	A	mRNA: HAL5, CDS: HAL5, Gene: HAL5	NP_012370.1:c.678C>T
NC_001142	108904	A	G	mRNA: HAL5, CDS: HAL5, Gene: HAL5	NP_012370.1:c.558T>C
NC_001142	108954	G	T	mRNA: HAL5, CDS: HAL5, Gene: HAL5	NP_012370.1:c.508C>A
NC_001142	109213	T	C	mRNA: HAL5, CDS: HAL5, Gene: HAL5	NP_012370.1:c.249A>G
NC_001142	109481	T	A
NC_001142	109567	A	G
NC_001142	109687	T	A
NC_001142	110560	G	A	mRNA: TPK1, CDS: TPK1, Gene: TPK1	NP_012371.2:c.600C>T
NC_001142	110608	G	A	mRNA: TPK1, CDS: TPK1, Gene: TPK1	NP_012371.2:c.552C>T
NC_001142	110637	A	G	mRNA: TPK1, CDS: TPK1, Gene: TPK1	NP_012371.2:c.523T>C
NC_001142	110860	C	T	mRNA: TPK1, CDS: TPK1, Gene: TPK1	NP_012371.2:c.300G>A
NC_001142	110925	T	C	mRNA: TPK1, CDS: TPK1, Gene: TPK1	NP_012371.2:c.235A>G	NP_012371.2:p.Ser79Gly
NC_001142	111001	T	C	mRNA: TPK1, CDS: TPK1, Gene: TPK1	NP_012371.2:c.159A>G
NC_001142	111089	T	G	mRNA: TPK1, CDS: TPK1, Gene: TPK1	NP_012371.2:c.71A>C	NP_012371.2:p.Lys24Thr
NC_001142	111416	A	C
NC_001142	111661	T	C
NC_001142	111903	C	T	mRNA: YJL163C, CDS: YJL163C, Gene: YJL163C	NP_012372.1:c.1431G>A
NC_001142	112070	A	G	mRNA: YJL163C, CDS: YJL163C, Gene: YJL163C	NP_012372.1:c.1264T>C
NC_001142	112239	A	G	mRNA: YJL163C, CDS: YJL163C, Gene: YJL163C	NP_012372.1:c.1095T>C
NC_001142	112447	G	T	mRNA: YJL163C, CDS: YJL163C, Gene: YJL163C	NP_012372.1:c.887C>A	NP_012372.1:p.Thr296Lys
NC_001142	112676	T	G	mRNA: YJL163C, CDS: YJL163C, Gene: YJL163C	NP_012372.1:c.658A>C	NP_012372.1:p.Lys220Gln
NC_001142	112731	G	A	mRNA: YJL163C, CDS: YJL163C, Gene: YJL163C	NP_012372.1:c.603C>T
NC_001142	112791	T	C	mRNA: YJL163C, CDS: YJL163C, Gene: YJL163C	NP_012372.1:c.543A>G
NC_001142	112938	T	A	mRNA: YJL163C, CDS: YJL163C, Gene: YJL163C	NP_012372.1:c.396A>T
NC_001142	112965	T	C	mRNA: YJL163C, CDS: YJL163C, Gene: YJL163C	NP_012372.1:c.369A>G
NC_001142	112991	T	C	mRNA: YJL163C, CDS: YJL163C, Gene: YJL163C	NP_012372.1:c.343A>G	NP_012372.1:p.Asn115Asp
NC_001142	113443	C	T
NC_001142	113464	C	T
NC_001142	113505	G	A
NC_001142	113712	C	T	Replication origin: ARS1007; Autonomously Replicating Sequence
NC_001142	113716	A	G	Replication origin: ARS1007; Autonomously Replicating Sequence
NC_001142	114082	A	G	mRNA: JJJ2, CDS: JJJ2, Gene: JJJ2	NP_012373.2:c.1548T>C
NC_001142	114646	G	A	mRNA: JJJ2, CDS: JJJ2, Gene: JJJ2	NP_012373.2:c.984C>T
NC_001142	115784	G	A
NC_001142	115860	A	T
NC_001142	116030	A	G
NC_001142	116802	C	A
NC_001142	116822	G	T
NC_001142	116906	T	G
NC_001142	116986	C	T
NC_001142	117184	G	C
NC_001142	117205	G	A
NC_001142	117295	A	T	mRNA: FMP33, CDS: FMP33, Gene: FMP33	NP_012374.1:c.51A>T
NC_001142	117715	C	T	mRNA: FMP33, CDS: FMP33, Gene: FMP33	NP_012374.1:c.471C>T
NC_001142	117792	G	A
NC_001142	118010	G	A	mRNA: PIR5, CDS: PIR5, Gene: PIR5	NP_012375.2:c.816C>T
NC_001142	118694	G	A	mRNA: PIR5, CDS: PIR5, Gene: PIR5	NP_012375.2:c.132C>T
NC_001142	118772	A	G	mRNA: PIR5, CDS: PIR5, Gene: PIR5	NP_012375.2:c.54T>C
NC_001142	118832	G	A
NC_001142	118865	T	C
NC_001142	118892	T	C
NC_001142	118895	A	G
NC_001142	118904	G	T
NC_001142	118943	G	A
NC_001142	119064	G	T
NC_001142	119502	T	G
NC_001142	119548	C	T
NC_001142	119720	A	C
NC_001142	119772	T	C
NC_001142	120011	G	A
NC_001142	120106	A	T
NC_001142	120196	G	T
NC_001142	120357	G	C
NC_001142	120394	T	C
NC_001142	120481	T	C	mRNA: HSP150, CDS: HSP150, Gene: HSP150	NP_012376.3:c.33T>C
NC_001142	120754	G	A	mRNA: HSP150, CDS: HSP150, Gene: HSP150	NP_012376.3:c.306G>A
NC_001142	120770	A	G	mRNA: HSP150, CDS: HSP150, Gene: HSP150	NP_012376.3:c.322A>G	NP_012376.3:p.Ile108Val
NC_001142	120772	C	T	mRNA: HSP150, CDS: HSP150, Gene: HSP150	NP_012376.3:c.324C>T
NC_001142	120784	T	C	mRNA: HSP150, CDS: HSP150, Gene: HSP150	NP_012376.3:c.336T>C
NC_001142	120829	T	C	mRNA: HSP150, CDS: HSP150, Gene: HSP150	NP_012376.3:c.381T>C
NC_001142	120868	C	T	mRNA: HSP150, CDS: HSP150, Gene: HSP150	NP_012376.3:c.420C>T
NC_001142	120874	C	T	mRNA: HSP150, CDS: HSP150, Gene: HSP150	NP_012376.3:c.426C>T
NC_001142	120877	T	C	mRNA: HSP150, CDS: HSP150, Gene: HSP150	NP_012376.3:c.429T>C
NC_001142	120887	A	G	mRNA: HSP150, CDS: HSP150, Gene: HSP150	NP_012376.3:c.439A>G	NP_012376.3:p.Ser147Gly
NC_001142	121384	T	C	mRNA: HSP150, CDS: HSP150, Gene: HSP150	NP_012376.3:c.936T>C
NC_001142	121516	T	C	mRNA: HSP150, CDS: HSP150, Gene: HSP150	NP_012376.3:c.1068T>C
NC_001142	121522	C	T	mRNA: HSP150, CDS: HSP150, Gene: HSP150	NP_012376.3:c.1074C>T
NC_001142	122256	T	C
NC_001142	122533	G	A	mRNA: CIS3, CDS: CIS3, Gene: CIS3	NP_012377.1:c.416C>T	NP_012377.1:p.Thr139Ile
NC_001142	122856	G	C	mRNA: CIS3, CDS: CIS3, Gene: CIS3	NP_012377.1:c.93C>G
NC_001142	123007	T	A
NC_001142	123024	T	G
NC_001142	123517	G	C
NC_001142	123761	G	A
NC_001142	123919	G	A	mRNA: FAR1, CDS: FAR1, Gene: FAR1	NP_012378.1:c.2410C>T	NP_012378.1:p.His804Tyr
NC_001142	124136	C	T	mRNA: FAR1, CDS: FAR1, Gene: FAR1	NP_012378.1:c.2193G>A
NC_001142	124553	T	C	mRNA: FAR1, CDS: FAR1, Gene: FAR1	NP_012378.1:c.1776A>G
NC_001142	124625	C	T	mRNA: FAR1, CDS: FAR1, Gene: FAR1	NP_012378.1:c.1704G>A
NC_001142	124877	G	A	mRNA: FAR1, CDS: FAR1, Gene: FAR1	NP_012378.1:c.1452C>T
NC_001142	124924	A	G	mRNA: FAR1, CDS: FAR1, Gene: FAR1	NP_012378.1:c.1405T>C
NC_001142	124929	A	G	mRNA: FAR1, CDS: FAR1, Gene: FAR1	NP_012378.1:c.1400T>C	NP_012378.1:p.Val467Ala
NC_001142	124933	G	A	mRNA: FAR1, CDS: FAR1, Gene: FAR1	NP_012378.1:c.1396C>T	NP_012378.1:p.Leu466Phe
NC_001142	125021	A	G	mRNA: FAR1, CDS: FAR1, Gene: FAR1	NP_012378.1:c.1308T>C
NC_001142	125166	T	C	mRNA: FAR1, CDS: FAR1, Gene: FAR1	NP_012378.1:c.1163A>G	NP_012378.1:p.His388Arg
NC_001142	125244	T	C	mRNA: FAR1, CDS: FAR1, Gene: FAR1	NP_012378.1:c.1085A>G	NP_012378.1:p.Asp362Gly
NC_001142	125246	A	G	mRNA: FAR1, CDS: FAR1, Gene: FAR1	NP_012378.1:c.1083T>C
NC_001142	125297	T	C	mRNA: FAR1, CDS: FAR1, Gene: FAR1	NP_012378.1:c.1032A>G
NC_001142	125340	C	T	mRNA: FAR1, CDS: FAR1, Gene: FAR1	NP_012378.1:c.989G>A	NP_012378.1:p.Ser330Asn
NC_001142	126843	A	G
NC_001142	126877	G	A	mRNA: SSY5, CDS: SSY5, Gene: SSY5	NP_012379.2:c.2076C>T
NC_001142	127063	T	C	mRNA: SSY5, CDS: SSY5, Gene: SSY5	NP_012379.2:c.1890A>G
NC_001142	127567	A	C	mRNA: SSY5, CDS: SSY5, Gene: SSY5	NP_012379.2:c.1386T>G
NC_001142	128154	G	A	mRNA: SSY5, CDS: SSY5, Gene: SSY5	NP_012379.2:c.799C>T
NC_001142	128296	C	T	mRNA: SSY5, CDS: SSY5, Gene: SSY5	NP_012379.2:c.657G>A
NC_001142	128489	T	C	mRNA: SSY5, CDS: SSY5, Gene: SSY5	NP_012379.2:c.464A>G	NP_012379.2:p.Glu155Gly
NC_001142	128535	T	A	mRNA: SSY5, CDS: SSY5, Gene: SSY5	NP_012379.2:c.418A>T	NP_012379.2:p.Thr140Ser
NC_001142	128573	C	T	mRNA: SSY5, CDS: SSY5, Gene: SSY5	NP_012379.2:c.380G>A	NP_012379.2:p.Ser127Asn
NC_001142	128821	G	T	mRNA: SSY5, CDS: SSY5, Gene: SSY5	NP_012379.2:c.132C>A	NP_012379.2:p.Asp44Glu
NC_001142	128891	G	T	mRNA: SSY5, CDS: SSY5, Gene: SSY5	NP_012379.2:c.62C>A	NP_012379.2:p.Pro21His
NC_001142	129006	T	C
NC_001142	129184	C	T
NC_001142	129219	A	G
NC_001142	129510	A	G	mRNA: FBP26, CDS: FBP26, Gene: FBP26	NP_012380.1:c.1134T>C
NC_001142	129833	T	C	mRNA: FBP26, CDS: FBP26, Gene: FBP26	NP_012380.1:c.811A>G	NP_012380.1:p.Ile271Val
NC_001142	129900	T	C	mRNA: FBP26, CDS: FBP26, Gene: FBP26	NP_012380.1:c.744A>G
NC_001142	129954	G	A	mRNA: FBP26, CDS: FBP26, Gene: FBP26	NP_012380.1:c.690C>T
NC_001142	130023	T	G	mRNA: FBP26, CDS: FBP26, Gene: FBP26	NP_012380.1:c.621A>C
NC_001142	130065	C	T	mRNA: FBP26, CDS: FBP26, Gene: FBP26	NP_012380.1:c.579G>A
NC_001142	130174	G	A	mRNA: FBP26, CDS: FBP26, Gene: FBP26	NP_012380.1:c.470C>T	NP_012380.1:p.Ser157Phe
NC_001142	130179	T	C	mRNA: FBP26, CDS: FBP26, Gene: FBP26	NP_012380.1:c.465A>G
NC_001142	130203	G	A	mRNA: FBP26, CDS: FBP26, Gene: FBP26	NP_012380.1:c.441C>T
NC_001142	130224	A	G	mRNA: FBP26, CDS: FBP26, Gene: FBP26	NP_012380.1:c.420T>C
NC_001142	130227	C	A	mRNA: FBP26, CDS: FBP26, Gene: FBP26	NP_012380.1:c.417G>T
NC_001142	130230	T	C	mRNA: FBP26, CDS: FBP26, Gene: FBP26	NP_012380.1:c.414A>G
NC_001142	130263	C	T	mRNA: FBP26, CDS: FBP26, Gene: FBP26	NP_012380.1:c.381G>A
NC_001142	130584	G	T	mRNA: FBP26, CDS: FBP26, Gene: FBP26	NP_012380.1:c.60C>A
NC_001142	130774	T	A
NC_001142	130800	A	G
NC_001142	130889	T	C
NC_001142	130946	A	G
NC_001142	131021	T	C
NC_001142	131168	C	T	mRNA: VPS35, CDS: VPS35, Gene: VPS35	NP_012381.1:c.2768G>A	NP_012381.1:p.Arg923Gln
NC_001142	131182	T	C	mRNA: VPS35, CDS: VPS35, Gene: VPS35	NP_012381.1:c.2754A>G
NC_001142	131236	T	C	mRNA: VPS35, CDS: VPS35, Gene: VPS35	NP_012381.1:c.2700A>G
NC_001142	131240	C	T	mRNA: VPS35, CDS: VPS35, Gene: VPS35	NP_012381.1:c.2696G>A	NP_012381.1:p.Arg899His
NC_001142	131266	A	T	mRNA: VPS35, CDS: VPS35, Gene: VPS35	NP_012381.1:c.2670T>A
NC_001142	131366	T	C	mRNA: VPS35, CDS: VPS35, Gene: VPS35	NP_012381.1:c.2570A>G	NP_012381.1:p.Asn857Ser
NC_001142	131878	A	G	mRNA: VPS35, CDS: VPS35, Gene: VPS35	NP_012381.1:c.2058T>C
NC_001142	131884	T	C	mRNA: VPS35, CDS: VPS35, Gene: VPS35	NP_012381.1:c.2052A>G
NC_001142	131968	A	G	mRNA: VPS35, CDS: VPS35, Gene: VPS35	NP_012381.1:c.1968T>C
NC_001142	132010	G	A	mRNA: VPS35, CDS: VPS35, Gene: VPS35	NP_012381.1:c.1926C>T
NC_001142	132022	A	G	mRNA: VPS35, CDS: VPS35, Gene: VPS35	NP_012381.1:c.1914T>C
NC_001142	132405	C	T	mRNA: VPS35, CDS: VPS35, Gene: VPS35	NP_012381.1:c.1531G>A	NP_012381.1:p.Val511Ile
NC_001142	132751	A	G	mRNA: VPS35, CDS: VPS35, Gene: VPS35	NP_012381.1:c.1185T>C
NC_001142	133192	G	A	mRNA: VPS35, CDS: VPS35, Gene: VPS35	NP_012381.1:c.744C>T
NC_001142	133342	T	C	mRNA: VPS35, CDS: VPS35, Gene: VPS35	NP_012381.1:c.594A>G
NC_001142	133354	T	C	mRNA: VPS35, CDS: VPS35, Gene: VPS35	NP_012381.1:c.582A>G
NC_001142	133624	T	A	mRNA: VPS35, CDS: VPS35, Gene: VPS35	NP_012381.1:c.312A>T
NC_001142	133771	G	A	mRNA: VPS35, CDS: VPS35, Gene: VPS35	NP_012381.1:c.165C>T
NC_001142	133964	C	T
NC_001142	134085	C	T
NC_001142	134238	A	G
NC_001142	134410	G	A	mRNA: INO1, CDS: INO1, Gene: INO1	NP_012382.2:c.1524C>T
NC_001142	134512	G	A	mRNA: INO1, CDS: INO1, Gene: INO1	NP_012382.2:c.1422C>T
NC_001142	134554	G	A	mRNA: INO1, CDS: INO1, Gene: INO1	NP_012382.2:c.1380C>T
NC_001142	134908	T	C	mRNA: INO1, CDS: INO1, Gene: INO1	NP_012382.2:c.1026A>G
NC_001142	134956	G	T	mRNA: INO1, CDS: INO1, Gene: INO1	NP_012382.2:c.978C>A
NC_001142	135448	T	C	mRNA: INO1, CDS: INO1, Gene: INO1	NP_012382.2:c.486A>G
NC_001142	135579	T	C	mRNA: INO1, CDS: INO1, Gene: INO1	NP_012382.2:c.355A>G	NP_012382.2:p.Ile119Val
NC_001142	135754	C	T	mRNA: INO1, CDS: INO1, Gene: INO1	NP_012382.2:c.180G>A
NC_001142	135793	T	G	mRNA: INO1, CDS: INO1, Gene: INO1	NP_012382.2:c.141A>C
NC_001142	135996	A	G
NC_001142	136071	A	G
NC_001142	136195	G	A
NC_001142	136605	A	G	mRNA: SNA3, CDS: SNA3, Gene: SNA3	NP_012384.1:c.169T>C
NC_001142	136623	A	C	mRNA: SNA3, CDS: SNA3, Gene: SNA3	NP_012384.1:c.151T>G	NP_012384.1:p.Leu51Val
NC_001142	136648	C	T	mRNA: SNA3, CDS: SNA3, Gene: SNA3	NP_012384.1:c.126G>A	NP_012384.1:p.Met42Ile
NC_001142	137353	T	C
NC_001142	137367	T	C
NC_001142	137481	A	G	mRNA: DAS1, CDS: DAS1, Gene: DAS1	NP_012386.1:c.103A>G	NP_012386.1:p.Asn35Asp
NC_001142	137767	G	A	mRNA: DAS1, CDS: DAS1, Gene: DAS1	NP_012386.1:c.389G>A	NP_012386.1:p.Cys130Tyr
NC_001142	137840	C	T	mRNA: DAS1, CDS: DAS1, Gene: DAS1	NP_012386.1:c.462C>T
NC_001142	138281	A	G	mRNA: DAS1, CDS: DAS1, Gene: DAS1	NP_012386.1:c.903A>G
NC_001142	138413	C	T	mRNA: DAS1, CDS: DAS1, Gene: DAS1	NP_012386.1:c.1035C>T
NC_001142	138486	G	C	mRNA: DAS1, CDS: DAS1, Gene: DAS1	NP_012386.1:c.1108G>C	NP_012386.1:p.Glu370Gln
NC_001142	138806	A	G	mRNA: DAS1, CDS: DAS1, Gene: DAS1	NP_012386.1:c.1428A>G
NC_001142	138943	C	T	mRNA: DAS1, CDS: DAS1, Gene: DAS1	NP_012386.1:c.1565C>T	NP_012386.1:p.Ala522Val
NC_001142	139013	T	C	mRNA: DAS1, CDS: DAS1, Gene: DAS1	NP_012386.1:c.1635T>C
NC_001142	139088	A	G	mRNA: DAS1, CDS: DAS1, Gene: DAS1	NP_012386.1:c.1710A>G
NC_001142	139142	T	C	mRNA: DAS1, CDS: DAS1, Gene: DAS1	NP_012386.1:c.1764T>C
NC_001142	139214	G	A	mRNA: DAS1, CDS: DAS1, Gene: DAS1	NP_012386.1:c.1836G>A
NC_001142	139399	A	G
NC_001142	139434	G	A
NC_001142	139438	C	T
NC_001142	139449	T	C
NC_001142	139466	A	C
NC_001142	139468	A	T
NC_001142	139497	A	G
NC_001142	139530	T	G
NC_001142	139563	C	T
NC_001142	139713	T	C
NC_001142	139819	A	G	ncRNA: C/D box small nucleolar RNA (snoRNA); predicted to guide 2'-O-methylation of large subunit (LSU) rRNA at position G2395; not shown to be active, Gene: snR190
NC_001142	140117	A	G
NC_001142	140133	T	G
NC_001142	140135	T	C
NC_001142	140161	G	C
NC_001142	140231	G	A
NC_001142	140417	G	A
NC_001142	140649	T	A	mRNA: RPA34, CDS: RPA34, Gene: RPA34	NP_012387.1:c.213T>A
NC_001142	140782	A	G	mRNA: RPA34, CDS: RPA34, Gene: RPA34	NP_012387.1:c.346A>G	NP_012387.1:p.Lys116Glu
NC_001142	140874	A	G	mRNA: RPA34, CDS: RPA34, Gene: RPA34	NP_012387.1:c.438A>G
NC_001142	141376	T	C
NC_001142	141900	C	T	mRNA: MRX5, CDS: MRX5, Gene: MRX5	NP_012388.1:c.668G>A	NP_012388.1:p.Arg223His
NC_001142	142013	T	C	mRNA: MRX5, CDS: MRX5, Gene: MRX5	NP_012388.1:c.555A>G
NC_001142	142022	G	A	mRNA: MRX5, CDS: MRX5, Gene: MRX5	NP_012388.1:c.546C>T
NC_001142	142168	C	T	mRNA: MRX5, CDS: MRX5, Gene: MRX5	NP_012388.1:c.400G>A	NP_012388.1:p.Val134Met
NC_001142	142256	C	T	mRNA: MRX5, CDS: MRX5, Gene: MRX5	NP_012388.1:c.312G>A
NC_001142	142640	C	T
NC_001142	142900	G	A
NC_001142	142993	C	T
NC_001142	143163	G	A
NC_001142	143166	G	A
NC_001142	143611	C	T	mRNA: IDS2, CDS: IDS2, Gene: IDS2	NP_012389.1:c.320C>T	NP_012389.1:p.Thr107Met
NC_001142	144098	A	G	mRNA: IDS2, CDS: IDS2, Gene: IDS2	NP_012389.1:c.807A>G
NC_001142	144131	T	C	mRNA: IDS2, CDS: IDS2, Gene: IDS2	NP_012389.1:c.840T>C
NC_001142	144137	G	A	mRNA: IDS2, CDS: IDS2, Gene: IDS2	NP_012389.1:c.846G>A
NC_001142	144443	G	A	mRNA: IDS2, CDS: IDS2, Gene: IDS2	NP_012389.1:c.1152G>A
NC_001142	144558	A	G	mRNA: IDS2, CDS: IDS2, Gene: IDS2	NP_012389.1:c.1267A>G	NP_012389.1:p.Asn423Asp
NC_001142	144890	C	T
NC_001142	144923	C	T
NC_001142	144958	G	T
NC_001142	145040	T	C
NC_001142	145097	C	T
NC_001142	145118	G	A
NC_001142	145124	C	T
NC_001142	145142	T	C
NC_001142	145195	C	T	mRNA: SFH5, CDS: SFH5, Gene: SFH5	NP_012390.1:c.36C>T
NC_001142	145341	C	T	mRNA: SFH5, CDS: SFH5, Gene: SFH5	NP_012390.1:c.182C>T	NP_012390.1:p.Thr61Ile
NC_001142	145462	T	C	mRNA: SFH5, CDS: SFH5, Gene: SFH5	NP_012390.1:c.303T>C
NC_001142	145726	C	T	mRNA: SFH5, CDS: SFH5, Gene: SFH5	NP_012390.1:c.567C>T
NC_001142	145771	A	G	mRNA: SFH5, CDS: SFH5, Gene: SFH5	NP_012390.1:c.612A>G
NC_001142	145888	C	T	mRNA: SFH5, CDS: SFH5, Gene: SFH5	NP_012390.1:c.729C>T
NC_001142	145930	G	A	mRNA: SFH5, CDS: SFH5, Gene: SFH5	NP_012390.1:c.771G>A
NC_001142	145942	A	C	mRNA: SFH5, CDS: SFH5, Gene: SFH5	NP_012390.1:c.783A>C	NP_012390.1:p.Lys261Asn
NC_001142	146059	C	G
NC_001142	146072	C	T
NC_001142	146083	C	T
NC_001142	147175	T	C	mRNA: TIM17, CDS: TIM17, Gene: TIM17	NP_012392.1:c.75T>C
NC_001142	147445	G	A	mRNA: TIM17, CDS: TIM17, Gene: TIM17	NP_012392.1:c.345G>A
NC_001142	147768	C	T
NC_001142	147787	A	G
NC_001142	147794	C	T
NC_001142	147855	T	A
NC_001142	147905	T	G
NC_001142	147927	A	C
NC_001142	148026	G	A	mRNA: YAK1, CDS: YAK1, Gene: YAK1	NP_012394.1:c.2365C>T	NP_012394.1:p.His789Tyr
NC_001142	148061	G	A	mRNA: YAK1, CDS: YAK1, Gene: YAK1	NP_012394.1:c.2330C>T	NP_012394.1:p.Thr777Ile
NC_001142	148135	G	A	mRNA: YAK1, CDS: YAK1, Gene: YAK1	NP_012394.1:c.2256C>T
NC_001142	148152	C	T	mRNA: YAK1, CDS: YAK1, Gene: YAK1	NP_012394.1:c.2239G>A	NP_012394.1:p.Ala747Thr
NC_001142	148168	G	C	mRNA: YAK1, CDS: YAK1, Gene: YAK1	NP_012394.1:c.2223C>G	NP_012394.1:p.Asn741Lys
NC_001142	148288	G	A	mRNA: YAK1, CDS: YAK1, Gene: YAK1	NP_012394.1:c.2103C>T
NC_001142	148324	C	T	mRNA: YAK1, CDS: YAK1, Gene: YAK1	NP_012394.1:c.2067G>A
NC_001142	148402	G	C	mRNA: YAK1, CDS: YAK1, Gene: YAK1	NP_012394.1:c.1989C>G
NC_001142	148411	T	A	mRNA: YAK1, CDS: YAK1, Gene: YAK1	NP_012394.1:c.1980A>T
NC_001142	148549	A	G	mRNA: YAK1, CDS: YAK1, Gene: YAK1	NP_012394.1:c.1842T>C
NC_001142	148569	C	T	mRNA: YAK1, CDS: YAK1, Gene: YAK1	NP_012394.1:c.1822G>A	NP_012394.1:p.Ala608Thr
NC_001142	149059	G	A	mRNA: YAK1, CDS: YAK1, Gene: YAK1	NP_012394.1:c.1332C>T
NC_001142	149085	A	G	mRNA: YAK1, CDS: YAK1, Gene: YAK1	NP_012394.1:c.1306T>C	NP_012394.1:p.Tyr436His
NC_001142	149152	C	T	mRNA: YAK1, CDS: YAK1, Gene: YAK1	NP_012394.1:c.1239G>A
NC_001142	149570	A	G	mRNA: YAK1, CDS: YAK1, Gene: YAK1	NP_012394.1:c.821T>C	NP_012394.1:p.Leu274Pro
NC_001142	150181	G	A	mRNA: YAK1, CDS: YAK1, Gene: YAK1	NP_012394.1:c.210C>T
NC_001142	150482	A	G
NC_001142	150563	A	G
NC_001142	150688	C	A
NC_001142	150695	T	C
NC_001142	150706	G	A
NC_001142	150764	A	C
NC_001142	150818	A	G
NC_001142	150829	C	T
NC_001142	150921	T	C
NC_001142	151221	C	T	mRNA: RPB4, CDS: RPB4, Gene: RPB4	NP_012395.1:c.261C>T
NC_001142	151359	A	G	mRNA: RPB4, CDS: RPB4, Gene: RPB4	NP_012395.1:c.399A>G
NC_001142	151494	G	A	mRNA: RPB4, CDS: RPB4, Gene: RPB4	NP_012395.1:c.534G>A
NC_001142	151609	C	T	mRNA: RPB4, CDS: RPB4, Gene: RPB4	NP_012395.1:c.649C>T
NC_001142	151845	C	T	mRNA: YUR1, CDS: YUR1, Gene: YUR1	NP_012396.1:c.1155G>A
NC_001142	152136	C	T	mRNA: YUR1, CDS: YUR1, Gene: YUR1	NP_012396.1:c.864G>A
NC_001142	152244	T	C	mRNA: YUR1, CDS: YUR1, Gene: YUR1	NP_012396.1:c.756A>G
NC_001142	152412	C	G	mRNA: YUR1, CDS: YUR1, Gene: YUR1	NP_012396.1:c.588G>C
NC_001142	152475	A	G	mRNA: YUR1, CDS: YUR1, Gene: YUR1	NP_012396.1:c.525T>C
NC_001142	152577	A	T	mRNA: YUR1, CDS: YUR1, Gene: YUR1	NP_012396.1:c.423T>A
NC_001142	153741	A	G	mRNA: TIF2, CDS: TIF2, Gene: TIF2	NP_012397.1:c.951T>C
NC_001142	157127	C	T	Gene: RPS21B	NP_012399.1:c.24+123G>A
NC_001142	157487	A	G
NC_001142	157619	A	T
NC_001142	158113	C	A
NC_001142	159788	A	T	mRNA: YJL133C-A, CDS: YJL133C-A, Gene: YJL133C-A	NP_878102.1:c.60T>A
NC_001142	159830	G	A	mRNA: YJL133C-A, CDS: YJL133C-A, Gene: YJL133C-A	NP_878102.1:c.18C>T
NC_001142	159859	A	G
NC_001142	159893	T	C
NC_001142	159934	T	C
NC_001142	159938	C	T
NC_001142	160149	G	A
NC_001142	160169	G	A
NC_001142	160171	G	A
NC_001142	160173	C	A
NC_001142	160206	G	C
NC_001142	160269	T	C
NC_001142	160275	C	T
NC_001142	160399	A	C
NC_001142	160500	C	T
NC_001142	160930	G	A	mRNA: MRS3, CDS: MRS3, Gene: MRS3	NP_012402.1:c.312G>A
NC_001142	161023	C	T	mRNA: MRS3, CDS: MRS3, Gene: MRS3	NP_012402.1:c.405C>T
NC_001142	161596	A	G
NC_001142	162192	A	G	mRNA: YJL132W, CDS: YJL132W, Gene: YJL132W	NP_012403.1:c.279A>G
NC_001142	162208	G	T	mRNA: YJL132W, CDS: YJL132W, Gene: YJL132W	NP_012403.1:c.295G>T	NP_012403.1:p.Asp99Tyr
NC_001142	162223	A	T	mRNA: YJL132W, CDS: YJL132W, Gene: YJL132W	NP_012403.1:c.310A>T	NP_012403.1:p.Thr104Ser
NC_001142	162228	C	G	mRNA: YJL132W, CDS: YJL132W, Gene: YJL132W	NP_012403.1:c.315C>G	NP_012403.1:p.His105Gln
NC_001142	162327	A	G	mRNA: YJL132W, CDS: YJL132W, Gene: YJL132W	NP_012403.1:c.414A>G
NC_001142	162424	G	A	mRNA: YJL132W, CDS: YJL132W, Gene: YJL132W	NP_012403.1:c.511G>A	NP_012403.1:p.Val171Ile
NC_001142	162437	G	A	mRNA: YJL132W, CDS: YJL132W, Gene: YJL132W	NP_012403.1:c.524G>A	NP_012403.1:p.Ser175Asn
NC_001142	162522	C	A	mRNA: YJL132W, CDS: YJL132W, Gene: YJL132W	NP_012403.1:c.609C>A	NP_012403.1:p.Asn203Lys
NC_001142	162765	C	A	mRNA: YJL132W, CDS: YJL132W, Gene: YJL132W	NP_012403.1:c.852C>A	NP_012403.1:p.Asp284Glu
NC_001142	162768	G	A	mRNA: YJL132W, CDS: YJL132W, Gene: YJL132W	NP_012403.1:c.855G>A
NC_001142	162822	A	G	mRNA: YJL132W, CDS: YJL132W, Gene: YJL132W	NP_012403.1:c.909A>G
NC_001142	162832	A	C	mRNA: YJL132W, CDS: YJL132W, Gene: YJL132W	NP_012403.1:c.919A>C	NP_012403.1:p.Lys307Gln
NC_001142	162922	G	A	mRNA: YJL132W, CDS: YJL132W, Gene: YJL132W	NP_012403.1:c.1009G>A	NP_012403.1:p.Asp337Asn
NC_001142	162937	C	T	mRNA: YJL132W, CDS: YJL132W, Gene: YJL132W	NP_012403.1:c.1024C>T
NC_001142	162964	A	G	mRNA: YJL132W, CDS: YJL132W, Gene: YJL132W	NP_012403.1:c.1051A>G	NP_012403.1:p.Asn351Asp
NC_001142	163370	C	T	mRNA: YJL132W, CDS: YJL132W, Gene: YJL132W	NP_012403.1:c.1457C>T	NP_012403.1:p.Thr486Ile
NC_001142	163417	G	A	mRNA: YJL132W, CDS: YJL132W, Gene: YJL132W	NP_012403.1:c.1504G>A	NP_012403.1:p.Val502Ile
NC_001142	163422	T	C	mRNA: YJL132W, CDS: YJL132W, Gene: YJL132W	NP_012403.1:c.1509T>C
NC_001142	163446	A	T	mRNA: YJL132W, CDS: YJL132W, Gene: YJL132W	NP_012403.1:c.1533A>T	NP_012403.1:p.Lys511Asn
NC_001142	163467	G	C	mRNA: YJL132W, CDS: YJL132W, Gene: YJL132W	NP_012403.1:c.1554G>C
NC_001142	163507	T	C	mRNA: YJL132W, CDS: YJL132W, Gene: YJL132W	NP_012403.1:c.1594T>C
NC_001142	163656	C	G	mRNA: YJL132W, CDS: YJL132W, Gene: YJL132W	NP_012403.1:c.1743C>G
NC_001142	163830	A	C	mRNA: YJL132W, CDS: YJL132W, Gene: YJL132W	NP_012403.1:c.1917A>C
NC_001142	163958	C	T	mRNA: YJL132W, CDS: YJL132W, Gene: YJL132W	NP_012403.1:c.2045C>T	NP_012403.1:p.Ala682Val
NC_001142	163993	A	G	mRNA: YJL132W, CDS: YJL132W, Gene: YJL132W	NP_012403.1:c.2080A>G	NP_012403.1:p.Asn694Asp
NC_001142	164155	C	T	mRNA: YJL132W, CDS: YJL132W, Gene: YJL132W	NP_012403.1:c.2242C>T
NC_001142	164308	C	T	mRNA: AIM23, CDS: AIM23, Gene: AIM23	NP_012404.1:c.1041G>A
NC_001142	164955	C	G	mRNA: AIM23, CDS: AIM23, Gene: AIM23	NP_012404.1:c.394G>C	NP_012404.1:p.Ala132Pro
NC_001142	165369	C	G
NC_001142	165714	T	C
NC_001142	166575	T	C	mRNA: URA2, CDS: URA2, Gene: URA2	NP_012405.2:c.5793A>G
NC_001142	166669	T	C	mRNA: URA2, CDS: URA2, Gene: URA2	NP_012405.2:c.5699A>G	NP_012405.2:p.Asn1900Ser
NC_001142	166814	C	T	mRNA: URA2, CDS: URA2, Gene: URA2	NP_012405.2:c.5554G>A	NP_012405.2:p.Ala1852Thr
NC_001142	167196	G	A	mRNA: URA2, CDS: URA2, Gene: URA2	NP_012405.2:c.5172C>T
NC_001142	167289	C	T	mRNA: URA2, CDS: URA2, Gene: URA2	NP_012405.2:c.5079G>A
NC_001142	167370	G	A	mRNA: URA2, CDS: URA2, Gene: URA2	NP_012405.2:c.4998C>T
NC_001142	167814	C	T	mRNA: URA2, CDS: URA2, Gene: URA2	NP_012405.2:c.4554G>A
NC_001142	168861	A	G	mRNA: URA2, CDS: URA2, Gene: URA2	NP_012405.2:c.3507T>C
NC_001142	170079	A	G	mRNA: URA2, CDS: URA2, Gene: URA2	NP_012405.2:c.2289T>C
NC_001142	170501	C	T	mRNA: URA2, CDS: URA2, Gene: URA2	NP_012405.2:c.1867G>A	NP_012405.2:p.Val623Ile
NC_001142	170556	T	A	mRNA: URA2, CDS: URA2, Gene: URA2	NP_012405.2:c.1812A>T
NC_001142	170610	G	A	mRNA: URA2, CDS: URA2, Gene: URA2	NP_012405.2:c.1758C>T
NC_001142	170649	C	A	mRNA: URA2, CDS: URA2, Gene: URA2	NP_012405.2:c.1719G>T
NC_001142	171357	A	G	mRNA: URA2, CDS: URA2, Gene: URA2	NP_012405.2:c.1011T>C
NC_001142	171615	C	T	mRNA: URA2, CDS: URA2, Gene: URA2	NP_012405.2:c.753G>A
NC_001142	171627	C	T	mRNA: URA2, CDS: URA2, Gene: URA2	NP_012405.2:c.741G>A
NC_001142	171764	T	C	mRNA: URA2, CDS: URA2, Gene: URA2	NP_012405.2:c.604A>G	NP_012405.2:p.Asn202Asp
NC_001142	172240	A	G	mRNA: URA2, CDS: URA2, Gene: URA2	NP_012405.2:c.128T>C	NP_012405.2:p.Val43Ala
NC_001142	172657	A	T
NC_001142	172660	A	G
NC_001142	175555	T	A	mRNA: TRK1, CDS: TRK1, Gene: TRK1	NP_012406.1:c.1752A>T
NC_001142	176228	T	C	mRNA: TRK1, CDS: TRK1, Gene: TRK1	NP_012406.1:c.1079A>G	NP_012406.1:p.Asn360Ser
NC_001142	176664	T	C	mRNA: TRK1, CDS: TRK1, Gene: TRK1	NP_012406.1:c.643A>G	NP_012406.1:p.Ile215Val
NC_001142	177549	G	A
NC_001142	178010	G	T
NC_001142	180048	A	C	mRNA: PBS2, CDS: PBS2, Gene: PBS2	NP_012407.2:c.56T>G	NP_012407.2:p.Ile19Ser
NC_001142	181185	T	C
NC_001142	182358	A	G	mRNA: SPT10, CDS: SPT10, Gene: SPT10	NP_012408.1:c.1863T>C
NC_001142	182825	G	A	mRNA: SPT10, CDS: SPT10, Gene: SPT10	NP_012408.1:c.1396C>T	NP_012408.1:p.Pro466Ser
NC_001142	183608	T	C	mRNA: SPT10, CDS: SPT10, Gene: SPT10	NP_012408.1:c.613A>G	NP_012408.1:p.Met205Val
NC_001142	183738	C	T	mRNA: SPT10, CDS: SPT10, Gene: SPT10	NP_012408.1:c.483G>A	NP_012408.1:p.Met161Ile
NC_001142	183827	T	C	mRNA: SPT10, CDS: SPT10, Gene: SPT10	NP_012408.1:c.394A>G	NP_012408.1:p.Asn132Asp
NC_001142	184244	G	C
NC_001142	184421	G	T
NC_001142	184592	C	T	mRNA: NIT2, CDS: NIT2, Gene: NIT2	NP_012409.1:c.92C>T	NP_012409.1:p.Ser31Phe
NC_001142	185090	T	C	mRNA: NIT2, CDS: NIT2, Gene: NIT2	NP_012409.1:c.590T>C	NP_012409.1:p.Ile197Thr
NC_001142	185495	A	T
NC_001142	185538	G	A	mRNA: GCD14, CDS: GCD14, Gene: GCD14	NP_012410.1:c.1142C>T	NP_012410.1:p.Thr381Met
NC_001142	185621	G	A	mRNA: GCD14, CDS: GCD14, Gene: GCD14	NP_012410.1:c.1059C>T
NC_001142	185641	T	C	mRNA: GCD14, CDS: GCD14, Gene: GCD14	NP_012410.1:c.1039A>G	NP_012410.1:p.Met347Val
NC_001142	185696	T	C	mRNA: GCD14, CDS: GCD14, Gene: GCD14	NP_012410.1:c.984A>G
NC_001142	186025	A	C	mRNA: GCD14, CDS: GCD14, Gene: GCD14	NP_012410.1:c.655T>G	NP_012410.1:p.Ser219Ala
NC_001142	186317	T	C	mRNA: GCD14, CDS: GCD14, Gene: GCD14	NP_012410.1:c.363A>G
NC_001142	186681	T	C
NC_001142	187012	T	A
NC_001142	187652	G	T
NC_001142	187765	A	T
NC_001142	187781	T	G
NC_001142	188331	C	T	mRNA: MTC1, CDS: MTC1, Gene: MTC1	NP_012412.1:c.1110G>A
NC_001142	188568	G	A	mRNA: MTC1, CDS: MTC1, Gene: MTC1	NP_012412.1:c.873C>T
NC_001142	188645	T	C	mRNA: MTC1, CDS: MTC1, Gene: MTC1	NP_012412.1:c.796A>G	NP_012412.1:p.Thr266Ala
NC_001142	188961	G	A	mRNA: MTC1, CDS: MTC1, Gene: MTC1	NP_012412.1:c.480C>T
NC_001142	189030	C	T	mRNA: MTC1, CDS: MTC1, Gene: MTC1	NP_012412.1:c.411G>A
NC_001142	189105	G	A	mRNA: MTC1, CDS: MTC1, Gene: MTC1	NP_012412.1:c.336C>T
NC_001142	189151	T	C	mRNA: MTC1, CDS: MTC1, Gene: MTC1	NP_012412.1:c.290A>G	NP_012412.1:p.Asp97Gly
NC_001142	189441	T	C
NC_001142	189443	T	C
NC_001142	189532	A	G
NC_001142	189631	G	T
NC_001142	190081	T	G	mRNA: ALB1, CDS: ALB1, Gene: ALB1	NP_012413.1:c.366T>G	NP_012413.1:p.Asp122Glu
NC_001142	190302	T	A
NC_001142	190560	G	A	mRNA: RPE1, CDS: RPE1, Gene: RPE1	NP_012414.1:c.531C>T
NC_001142	191353	T	C
NC_001142	191872	C	T	mRNA: YJL118W, CDS: YJL118W, Gene: YJL118W	NP_012417.1:c.234C>T
NC_001142	191999	G	A	mRNA: YJL118W, CDS: YJL118W, Gene: YJL118W	NP_012417.1:c.361G>A	NP_012417.1:p.Glu121Lys
NC_001142	192041	A	G	mRNA: YJL118W, CDS: YJL118W, Gene: YJL118W	NP_012417.1:c.403A>G	NP_012417.1:p.Lys135Glu
NC_001142	192487	A	G
NC_001142	192956	C	T	mRNA: PHO86, CDS: PHO86, Gene: PHO86	NP_012418.1:c.426C>T
NC_001142	193388	A	G	mRNA: PHO86, CDS: PHO86, Gene: PHO86	NP_012418.1:c.858A>G
NC_001142	193406	C	T	mRNA: PHO86, CDS: PHO86, Gene: PHO86	NP_012418.1:c.876C>T
NC_001142	193554	A	T
NC_001142	193639	G	A
NC_001142	194040	C	T	mRNA: NCA3, CDS: NCA3, Gene: NCA3	NP_012419.1:c.834G>A
NC_001142	194081	G	A	mRNA: NCA3, CDS: NCA3, Gene: NCA3	NP_012419.1:c.793C>T
NC_001142	194790	G	A	mRNA: NCA3, CDS: NCA3, Gene: NCA3	NP_012419.1:c.84C>T
NC_001142	194922	A	T
NC_001142	195076	C	T
NC_001142	195349	T	C
NC_001142	195664	G	C
NC_001142	195964	G	A
NC_001142	196206	C	G
NC_001142	196451	G	A	mRNA: ASF1, CDS: ASF1, Gene: ASF1	NP_012420.1:c.165G>A
NC_001142	196502	T	C	mRNA: ASF1, CDS: ASF1, Gene: ASF1	NP_012420.1:c.216T>C
NC_001142	196517	C	T	mRNA: ASF1, CDS: ASF1, Gene: ASF1	NP_012420.1:c.231C>T
NC_001142	196724	A	C	mRNA: ASF1, CDS: ASF1, Gene: ASF1	NP_012420.1:c.438A>C
NC_001142	197018	G	C	mRNA: ASF1, CDS: ASF1, Gene: ASF1	NP_012420.1:c.732G>C
NC_001142	197272	A	G
NC_001142	204341	C	T	Replication origin: ARS1008; Autonomously Replicating Sequence
NC_001142	204343	C	T	Replication origin: ARS1008; Autonomously Replicating Sequence
NC_001142	204356	G	A	Replication origin: ARS1008; Autonomously Replicating Sequence
NC_001142	204359	T	C	Replication origin: ARS1008; Autonomously Replicating Sequence
NC_001142	204371	T	C	Replication origin: ARS1008; Autonomously Replicating Sequence
NC_001142	204379	C	T	Replication origin: ARS1008; Autonomously Replicating Sequence
NC_001142	204387	A	T	Replication origin: ARS1008; Autonomously Replicating Sequence
NC_001142	204403	C	T	Replication origin: ARS1008; Autonomously Replicating Sequence
NC_001142	204414	A	T	Replication origin: ARS1008; Autonomously Replicating Sequence
NC_001142	204420	T	C	Replication origin: ARS1008; Autonomously Replicating Sequence
NC_001142	204422	A	T	Replication origin: ARS1008; Autonomously Replicating Sequence
NC_001142	204436	C	A	Replication origin: ARS1008; Autonomously Replicating Sequence
NC_001142	204483	A	G	Replication origin: ARS1008; Autonomously Replicating Sequence
NC_001142	204641	A	G	Replication origin: ARS1008; Autonomously Replicating Sequence
NC_001142	204728	A	G	Replication origin: ARS1008; Autonomously Replicating Sequence
NC_001142	204849	C	T	Replication origin: ARS1008; Autonomously Replicating Sequence
NC_001142	205042	A	G
NC_001142	205203	A	T
NC_001142	205704	A	G	mRNA: MDV1, CDS: MDV1, Gene: MDV1	NP_012423.1:c.400A>G	NP_012423.1:p.Asn134Asp
NC_001142	205745	G	C	mRNA: MDV1, CDS: MDV1, Gene: MDV1	NP_012423.1:c.441G>C
NC_001142	205934	T	C	mRNA: MDV1, CDS: MDV1, Gene: MDV1	NP_012423.1:c.630T>C
NC_001142	206111	G	A	mRNA: MDV1, CDS: MDV1, Gene: MDV1	NP_012423.1:c.807G>A
NC_001142	206271	C	T	mRNA: MDV1, CDS: MDV1, Gene: MDV1	NP_012423.1:c.967C>T	NP_012423.1:p.Leu323Phe
NC_001142	206537	T	C	mRNA: MDV1, CDS: MDV1, Gene: MDV1	NP_012423.1:c.1233T>C
NC_001142	207695	T	A
NC_001142	208641	C	T	mRNA: CCT7, CDS: CCT7, Gene: CCT7	NP_012424.1:c.765C>T
NC_001142	209321	T	A	mRNA: CCT7, CDS: CCT7, Gene: CCT7	NP_012424.1:c.1445T>A	NP_012424.1:p.Val482Asp
NC_001142	210166	C	G	mRNA: GZF3, CDS: GZF3, Gene: GZF3	NP_012425.1:c.1412G>C	NP_012425.1:p.Ser471Thr
NC_001142	210345	C	A	mRNA: GZF3, CDS: GZF3, Gene: GZF3	NP_012425.1:c.1233G>T	NP_012425.1:p.Lys411Asn
NC_001142	210759	G	C	mRNA: GZF3, CDS: GZF3, Gene: GZF3	NP_012425.1:c.819C>G	NP_012425.1:p.Asn273Lys
NC_001142	211229	T	C	mRNA: GZF3, CDS: GZF3, Gene: GZF3	NP_012425.1:c.349A>G	NP_012425.1:p.Asn117Asp
NC_001142	211343	T	C	mRNA: GZF3, CDS: GZF3, Gene: GZF3	NP_012425.1:c.235A>G	NP_012425.1:p.Asn79Asp
NC_001142	211437	A	G	mRNA: GZF3, CDS: GZF3, Gene: GZF3	NP_012425.1:c.141T>C
NC_001142	211638	A	T
NC_001142	211845	C	A
NC_001142	211941	C	T
NC_001142	212276	A	G	mRNA: UTP10, CDS: UTP10, Gene: UTP10	NP_012426.1:c.5034T>C
NC_001142	212471	C	T	mRNA: UTP10, CDS: UTP10, Gene: UTP10	NP_012426.1:c.4839G>A	NP_012426.1:p.Met1613Ile
NC_001142	212810	A	G	mRNA: UTP10, CDS: UTP10, Gene: UTP10	NP_012426.1:c.4500T>C
NC_001142	213011	G	A	mRNA: UTP10, CDS: UTP10, Gene: UTP10	NP_012426.1:c.4299C>T
NC_001142	213175	T	C	mRNA: UTP10, CDS: UTP10, Gene: UTP10	NP_012426.1:c.4135A>G	NP_012426.1:p.Lys1379Glu
NC_001142	213536	A	C	mRNA: UTP10, CDS: UTP10, Gene: UTP10	NP_012426.1:c.3774T>G
NC_001142	214253	A	G	mRNA: UTP10, CDS: UTP10, Gene: UTP10	NP_012426.1:c.3057T>C
NC_001142	214698	A	G	mRNA: UTP10, CDS: UTP10, Gene: UTP10	NP_012426.1:c.2612T>C	NP_012426.1:p.Phe871Ser
NC_001142	215069	C	T	mRNA: UTP10, CDS: UTP10, Gene: UTP10	NP_012426.1:c.2241G>A
NC_001142	215389	A	T	mRNA: UTP10, CDS: UTP10, Gene: UTP10	NP_012426.1:c.1921T>A	NP_012426.1:p.Leu641Ile
NC_001142	215482	T	C	mRNA: UTP10, CDS: UTP10, Gene: UTP10	NP_012426.1:c.1828A>G	NP_012426.1:p.Thr610Ala
NC_001142	215637	A	G	mRNA: UTP10, CDS: UTP10, Gene: UTP10	NP_012426.1:c.1673T>C	NP_012426.1:p.Val558Ala
NC_001142	215960	C	T	mRNA: UTP10, CDS: UTP10, Gene: UTP10	NP_012426.1:c.1350G>A
NC_001142	216038	C	T	mRNA: UTP10, CDS: UTP10, Gene: UTP10	NP_012426.1:c.1272G>A
NC_001142	217744	G	A	mRNA: PRM10, CDS: PRM10, Gene: PRM10	NP_012427.1:c.1113C>T
NC_001142	219324	T	C	mRNA: YJL107C, CDS: YJL107C, Gene: YJL107C	NP_012428.1:c.693A>G
NC_001142	219354	A	C	mRNA: YJL107C, CDS: YJL107C, Gene: YJL107C	NP_012428.1:c.663T>G
NC_001142	219722	C	G	mRNA: YJL107C, CDS: YJL107C, Gene: YJL107C	NP_012428.1:c.295G>C	NP_012428.1:p.Glu99Gln
NC_001142	219823	T	C	mRNA: YJL107C, CDS: YJL107C, Gene: YJL107C	NP_012428.1:c.194A>G	NP_012428.1:p.Asn65Ser
NC_001142	220315	C	T
NC_001142	220326	C	A
NC_001142	220340	T	G
NC_001142	220527	T	A
NC_001142	220622	G	C
NC_001142	220988	T	A
NC_001142	221124	A	G
NC_001142	221606	G	T	mRNA: IME2, CDS: IME2, Gene: IME2	NP_012429.1:c.217G>T	NP_012429.1:p.Gly73Cys
NC_001142	222563	T	G	mRNA: IME2, CDS: IME2, Gene: IME2	NP_012429.1:c.1174T>G	NP_012429.1:p.Ser392Ala
NC_001142	222822	A	G	mRNA: IME2, CDS: IME2, Gene: IME2	NP_012429.1:c.1433A>G	NP_012429.1:p.His478Arg
NC_001142	223465	C	T
NC_001142	224217	A	G
NC_001142	224247	G	A
NC_001142	225914	T	C	mRNA: SET4, CDS: SET4, Gene: SET4	NP_012430.1:c.860T>C	NP_012430.1:p.Leu287Pro
NC_001142	225965	C	T	mRNA: SET4, CDS: SET4, Gene: SET4	NP_012430.1:c.911C>T	NP_012430.1:p.Ser304Phe
NC_001142	226665	C	T	mRNA: SET4, CDS: SET4, Gene: SET4	NP_012430.1:c.1611C>T
NC_001142	226843	T	C
NC_001142	227303	A	T
NC_001142	227829	T	C
NC_001142	227925	T	C
NC_001142	228055	C	G
NC_001142	228198	T	C	ncRNA: H/ACA box small nucleolar RNA (snoRNA); guides pseudouridylation of large subunit (LSU) rRNA at position U2944, Gene: snR37
NC_001142	228673	C	T	Replication origin: ARS1009; Autonomously Replicating Sequence
NC_001142	228732	A	G	Replication origin: ARS1009; Autonomously Replicating Sequence
NC_001142	228793	A	T	Replication origin: ARS1009; Autonomously Replicating Sequence
NC_001142	228879	A	T	Replication origin: ARS1009; Autonomously Replicating Sequence
NC_001142	229734	G	A	mRNA: GSM1, CDS: GSM1, Gene: GSM1	NP_012432.1:c.1148C>T	NP_012432.1:p.Pro383Leu
NC_001142	229892	G	C	mRNA: GSM1, CDS: GSM1, Gene: GSM1	NP_012432.1:c.990C>G	NP_012432.1:p.His330Gln
NC_001142	230464	G	C	mRNA: GSM1, CDS: GSM1, Gene: GSM1	NP_012432.1:c.418C>G	NP_012432.1:p.Arg140Gly
NC_001142	231083	G	A
NC_001142	233505	A	C	mRNA: MEF2, CDS: MEF2, Gene: MEF2	NP_012433.1:c.2205A>C
NC_001142	237213	T	C
NC_001142	237366	G	A	mRNA: LSB6, CDS: LSB6, Gene: LSB6	NP_012435.1:c.104G>A	NP_012435.1:p.Cys35Tyr
NC_001142	237403	G	A	mRNA: LSB6, CDS: LSB6, Gene: LSB6	NP_012435.1:c.141G>A
NC_001142	237740	T	C	mRNA: LSB6, CDS: LSB6, Gene: LSB6	NP_012435.1:c.478T>C	NP_012435.1:p.Phe160Leu
NC_001142	237784	G	A	mRNA: LSB6, CDS: LSB6, Gene: LSB6	NP_012435.1:c.522G>A
NC_001142	237787	C	T	mRNA: LSB6, CDS: LSB6, Gene: LSB6	NP_012435.1:c.525C>T
NC_001142	238262	C	T	mRNA: LSB6, CDS: LSB6, Gene: LSB6	NP_012435.1:c.1000C>T
NC_001142	238334	A	G	mRNA: LSB6, CDS: LSB6, Gene: LSB6	NP_012435.1:c.1072A>G	NP_012435.1:p.Lys358Glu
NC_001142	238356	G	C	mRNA: LSB6, CDS: LSB6, Gene: LSB6	NP_012435.1:c.1094G>C	NP_012435.1:p.Ser365Thr
NC_001142	238393	T	C	mRNA: LSB6, CDS: LSB6, Gene: LSB6	NP_012435.1:c.1131T>C
NC_001142	238463	T	C	mRNA: LSB6, CDS: LSB6, Gene: LSB6	NP_012435.1:c.1201T>C	NP_012435.1:p.Ser401Pro
NC_001142	238621	C	T	mRNA: LSB6, CDS: LSB6, Gene: LSB6	NP_012435.1:c.1359C>T
NC_001142	238819	C	T	mRNA: LSB6, CDS: LSB6, Gene: LSB6	NP_012435.1:c.1557C>T
NC_001142	238867	T	C	mRNA: LSB6, CDS: LSB6, Gene: LSB6	NP_012435.1:c.1605T>C
NC_001142	238933	T	C	mRNA: LSB6, CDS: LSB6, Gene: LSB6	NP_012435.1:c.1671T>C
NC_001142	238948	A	G	mRNA: LSB6, CDS: LSB6, Gene: LSB6	NP_012435.1:c.1686A>G
NC_001142	238968	A	G	mRNA: LSB6, CDS: LSB6, Gene: LSB6	NP_012435.1:c.1706A>G	NP_012435.1:p.Asn569Ser
NC_001142	239134	C	T
NC_001142	239145	C	T
NC_001142	239361	C	T
NC_001142	239387	C	G
NC_001142	239807	T	C	mRNA: CHS6, CDS: CHS6, Gene: CHS6	NP_012436.1:c.394T>C
NC_001142	239917	C	T	mRNA: CHS6, CDS: CHS6, Gene: CHS6	NP_012436.1:c.504C>T
NC_001142	239955	C	T	mRNA: CHS6, CDS: CHS6, Gene: CHS6	NP_012436.1:c.542C>T	NP_012436.1:p.Ala181Val
NC_001142	239959	T	C	mRNA: CHS6, CDS: CHS6, Gene: CHS6	NP_012436.1:c.546T>C
NC_001142	240040	A	G	mRNA: CHS6, CDS: CHS6, Gene: CHS6	NP_012436.1:c.627A>G
NC_001142	240082	C	A	mRNA: CHS6, CDS: CHS6, Gene: CHS6	NP_012436.1:c.669C>A
NC_001142	240199	A	G	mRNA: CHS6, CDS: CHS6, Gene: CHS6	NP_012436.1:c.786A>G
NC_001142	240364	T	G	mRNA: CHS6, CDS: CHS6, Gene: CHS6	NP_012436.1:c.951T>G
NC_001142	240400	A	C	mRNA: CHS6, CDS: CHS6, Gene: CHS6	NP_012436.1:c.987A>C
NC_001142	240427	C	G	mRNA: CHS6, CDS: CHS6, Gene: CHS6	NP_012436.1:c.1014C>G	NP_012436.1:p.Asp338Glu
NC_001142	240712	G	A	mRNA: CHS6, CDS: CHS6, Gene: CHS6	NP_012436.1:c.1299G>A
NC_001142	240782	A	G	mRNA: CHS6, CDS: CHS6, Gene: CHS6	NP_012436.1:c.1369A>G	NP_012436.1:p.Ile457Val
NC_001142	240847	T	C	mRNA: CHS6, CDS: CHS6, Gene: CHS6	NP_012436.1:c.1434T>C
NC_001142	241109	A	G	mRNA: CHS6, CDS: CHS6, Gene: CHS6	NP_012436.1:c.1696A>G	NP_012436.1:p.Ile566Val
NC_001142	241420	A	G	mRNA: CHS6, CDS: CHS6, Gene: CHS6	NP_012436.1:c.2007A>G
NC_001142	241423	C	T	mRNA: CHS6, CDS: CHS6, Gene: CHS6	NP_012436.1:c.2010C>T
NC_001142	241927	G	A
NC_001142	242162	T	C	mRNA: SAP185, CDS: SAP185, Gene: SAP185	NP_012437.1:c.81T>C
NC_001142	242169	G	A	mRNA: SAP185, CDS: SAP185, Gene: SAP185	NP_012437.1:c.88G>A	NP_012437.1:p.Asp30Asn
NC_001142	242557	A	C	mRNA: SAP185, CDS: SAP185, Gene: SAP185	NP_012437.1:c.476A>C	NP_012437.1:p.Lys159Thr
NC_001142	242684	G	A	mRNA: SAP185, CDS: SAP185, Gene: SAP185	NP_012437.1:c.603G>A
NC_001142	242864	C	A	mRNA: SAP185, CDS: SAP185, Gene: SAP185	NP_012437.1:c.783C>A
NC_001142	242936	A	G	mRNA: SAP185, CDS: SAP185, Gene: SAP185	NP_012437.1:c.855A>G
NC_001142	243323	A	G	mRNA: SAP185, CDS: SAP185, Gene: SAP185	NP_012437.1:c.1242A>G
NC_001142	243587	A	G	mRNA: SAP185, CDS: SAP185, Gene: SAP185	NP_012437.1:c.1506A>G
NC_001142	243674	C	T	mRNA: SAP185, CDS: SAP185, Gene: SAP185	NP_012437.1:c.1593C>T
NC_001142	243692	T	C	mRNA: SAP185, CDS: SAP185, Gene: SAP185	NP_012437.1:c.1611T>C
NC_001142	243812	C	A	mRNA: SAP185, CDS: SAP185, Gene: SAP185	NP_012437.1:c.1731C>A	NP_012437.1:p.Asn577Lys
NC_001142	244124	C	T	mRNA: SAP185, CDS: SAP185, Gene: SAP185	NP_012437.1:c.2043C>T
NC_001142	244406	C	T	mRNA: SAP185, CDS: SAP185, Gene: SAP185	NP_012437.1:c.2325C>T
NC_001142	244474	G	A	mRNA: SAP185, CDS: SAP185, Gene: SAP185	NP_012437.1:c.2393G>A	NP_012437.1:p.Arg798His
NC_001142	244609	G	A	mRNA: SAP185, CDS: SAP185, Gene: SAP185	NP_012437.1:c.2528G>A	NP_012437.1:p.Gly843Asp
NC_001142	244637	T	C	mRNA: SAP185, CDS: SAP185, Gene: SAP185	NP_012437.1:c.2556T>C
NC_001142	244650	A	G	mRNA: SAP185, CDS: SAP185, Gene: SAP185	NP_012437.1:c.2569A>G	NP_012437.1:p.Lys857Glu
NC_001142	244689	G	A	mRNA: SAP185, CDS: SAP185, Gene: SAP185	NP_012437.1:c.2608G>A	NP_012437.1:p.Glu870Lys
NC_001142	244726	A	G	mRNA: SAP185, CDS: SAP185, Gene: SAP185	NP_012437.1:c.2645A>G	NP_012437.1:p.Asp882Gly
NC_001142	244763	T	C	mRNA: SAP185, CDS: SAP185, Gene: SAP185	NP_012437.1:c.2682T>C
NC_001142	244793	G	A	mRNA: SAP185, CDS: SAP185, Gene: SAP185	NP_012437.1:c.2712G>A
NC_001142	245030	A	G	mRNA: SAP185, CDS: SAP185, Gene: SAP185	NP_012437.1:c.2949A>G	NP_012437.1:p.Ile983Met
NC_001142	245037	G	A	mRNA: SAP185, CDS: SAP185, Gene: SAP185	NP_012437.1:c.2956G>A	NP_012437.1:p.Ala986Thr
NC_001142	245341	G	A
NC_001142	245368	C	A
NC_001142	245399	T	A
NC_001142	245416	T	G
NC_001142	245436	T	C
NC_001142	245486	T	C
NC_001142	245568	C	T
NC_001142	245734	T	C	mRNA: PHS1, CDS: PHS1, Gene: PHS1	NP_012438.1:c.144T>C
NC_001142	245918	C	T	mRNA: PHS1, CDS: PHS1, Gene: PHS1	NP_012438.1:c.328C>T
NC_001142	246253	G	A
NC_001142	246266	G	A
NC_001142	246303	G	T
NC_001142	246321	C	T
NC_001142	246407	G	A
NC_001142	246591	C	T	mRNA: MRPL49, CDS: MRPL49, Gene: MRPL49	NP_012439.2:c.102C>T
NC_001142	246614	C	G	mRNA: MRPL49, CDS: MRPL49, Gene: MRPL49	NP_012439.2:c.125C>G	NP_012439.2:p.Thr42Ser
NC_001142	246652	C	T	mRNA: MRPL49, CDS: MRPL49, Gene: MRPL49	NP_012439.2:c.163C>T
NC_001142	247029	A	G
NC_001142	247088	C	T
NC_001142	247233	A	G
NC_001142	247320	T	A	mRNA: BCK1, CDS: BCK1, Gene: BCK1	NP_012440.1:c.66T>A
NC_001142	247356	A	G	mRNA: BCK1, CDS: BCK1, Gene: BCK1	NP_012440.1:c.102A>G
NC_001142	247484	T	C	mRNA: BCK1, CDS: BCK1, Gene: BCK1	NP_012440.1:c.230T>C	NP_012440.1:p.Val77Ala
NC_001142	247487	T	C	mRNA: BCK1, CDS: BCK1, Gene: BCK1	NP_012440.1:c.233T>C	NP_012440.1:p.Ile78Thr
NC_001142	247585	G	A	mRNA: BCK1, CDS: BCK1, Gene: BCK1	NP_012440.1:c.331G>A	NP_012440.1:p.Gly111Arg
NC_001142	247668	G	A	mRNA: BCK1, CDS: BCK1, Gene: BCK1	NP_012440.1:c.414G>A
NC_001142	247893	A	G	mRNA: BCK1, CDS: BCK1, Gene: BCK1	NP_012440.1:c.639A>G
NC_001142	247938	T	G	mRNA: BCK1, CDS: BCK1, Gene: BCK1	NP_012440.1:c.684T>G
NC_001142	247987	T	C	mRNA: BCK1, CDS: BCK1, Gene: BCK1	NP_012440.1:c.733T>C
NC_001142	248872	C	T	mRNA: BCK1, CDS: BCK1, Gene: BCK1	NP_012440.1:c.1618C>T
NC_001142	248893	C	A	mRNA: BCK1, CDS: BCK1, Gene: BCK1	NP_012440.1:c.1639C>A	NP_012440.1:p.Leu547Met
NC_001142	248957	G	A	mRNA: BCK1, CDS: BCK1, Gene: BCK1	NP_012440.1:c.1703G>A	NP_012440.1:p.Ser568Asn
NC_001142	249084	T	G	mRNA: BCK1, CDS: BCK1, Gene: BCK1	NP_012440.1:c.1830T>G
NC_001142	249201	T	C	mRNA: BCK1, CDS: BCK1, Gene: BCK1	NP_012440.1:c.1947T>C
NC_001142	249343	G	A	mRNA: BCK1, CDS: BCK1, Gene: BCK1	NP_012440.1:c.2089G>A	NP_012440.1:p.Ala697Thr
NC_001142	249495	T	C	mRNA: BCK1, CDS: BCK1, Gene: BCK1	NP_012440.1:c.2241T>C
NC_001142	249633	G	A	mRNA: BCK1, CDS: BCK1, Gene: BCK1	NP_012440.1:c.2379G>A
NC_001142	249801	G	A	mRNA: BCK1, CDS: BCK1, Gene: BCK1	NP_012440.1:c.2547G>A
NC_001142	249923	T	C	mRNA: BCK1, CDS: BCK1, Gene: BCK1	NP_012440.1:c.2669T>C	NP_012440.1:p.Val890Ala
NC_001142	249990	A	G	mRNA: BCK1, CDS: BCK1, Gene: BCK1	NP_012440.1:c.2736A>G
NC_001142	250151	T	C	mRNA: BCK1, CDS: BCK1, Gene: BCK1	NP_012440.1:c.2897T>C	NP_012440.1:p.Phe966Ser
NC_001142	250158	C	T	mRNA: BCK1, CDS: BCK1, Gene: BCK1	NP_012440.1:c.2904C>T
NC_001142	250174	G	A	mRNA: BCK1, CDS: BCK1, Gene: BCK1	NP_012440.1:c.2920G>A	NP_012440.1:p.Asp974Asn
NC_001142	250241	A	G	mRNA: BCK1, CDS: BCK1, Gene: BCK1	NP_012440.1:c.2987A>G	NP_012440.1:p.Asn996Ser
NC_001142	250329	G	A	mRNA: BCK1, CDS: BCK1, Gene: BCK1	NP_012440.1:c.3075G>A
NC_001142	250353	G	A	mRNA: BCK1, CDS: BCK1, Gene: BCK1	NP_012440.1:c.3099G>A
NC_001142	250419	A	G	mRNA: BCK1, CDS: BCK1, Gene: BCK1	NP_012440.1:c.3165A>G
NC_001142	250812	C	T	mRNA: BCK1, CDS: BCK1, Gene: BCK1	NP_012440.1:c.3558C>T
NC_001142	251498	A	G	mRNA: BCK1, CDS: BCK1, Gene: BCK1	NP_012440.1:c.4244A>G	NP_012440.1:p.Asn1415Ser
NC_001142	251581	A	G	mRNA: BCK1, CDS: BCK1, Gene: BCK1	NP_012440.1:c.4327A>G	NP_012440.1:p.Asn1443Asp
NC_001142	251673	G	A	mRNA: BCK1, CDS: BCK1, Gene: BCK1	NP_012440.1:c.4419G>A
NC_001142	251780	A	G
NC_001142	251884	T	C	mRNA: KHA1, CDS: KHA1, Gene: KHA1	NP_012441.1:c.2559A>G
NC_001142	251905	G	A	mRNA: KHA1, CDS: KHA1, Gene: KHA1	NP_012441.1:c.2538C>T
NC_001142	252124	T	C	mRNA: KHA1, CDS: KHA1, Gene: KHA1	NP_012441.1:c.2319A>G
NC_001142	252393	G	A	mRNA: KHA1, CDS: KHA1, Gene: KHA1	NP_012441.1:c.2050C>T
NC_001142	252496	G	A	mRNA: KHA1, CDS: KHA1, Gene: KHA1	NP_012441.1:c.1947C>T
NC_001142	252499	C	G	mRNA: KHA1, CDS: KHA1, Gene: KHA1	NP_012441.1:c.1944G>C
NC_001142	252564	T	C	mRNA: KHA1, CDS: KHA1, Gene: KHA1	NP_012441.1:c.1879A>G	NP_012441.1:p.Ile627Val
NC_001142	252640	G	C	mRNA: KHA1, CDS: KHA1, Gene: KHA1	NP_012441.1:c.1803C>G
NC_001142	252649	G	A	mRNA: KHA1, CDS: KHA1, Gene: KHA1	NP_012441.1:c.1794C>T
NC_001142	252688	A	G	mRNA: KHA1, CDS: KHA1, Gene: KHA1	NP_012441.1:c.1755T>C
NC_001142	252733	A	G	mRNA: KHA1, CDS: KHA1, Gene: KHA1	NP_012441.1:c.1710T>C
NC_001142	252940	C	T	mRNA: KHA1, CDS: KHA1, Gene: KHA1	NP_012441.1:c.1503G>A
NC_001142	252960	G	A	mRNA: KHA1, CDS: KHA1, Gene: KHA1	NP_012441.1:c.1483C>T
NC_001142	252967	A	G	mRNA: KHA1, CDS: KHA1, Gene: KHA1	NP_012441.1:c.1476T>C
NC_001142	252997	G	C	mRNA: KHA1, CDS: KHA1, Gene: KHA1	NP_012441.1:c.1446C>G
NC_001142	253054	A	G	mRNA: KHA1, CDS: KHA1, Gene: KHA1	NP_012441.1:c.1389T>C
NC_001142	253125	A	G	mRNA: KHA1, CDS: KHA1, Gene: KHA1	NP_012441.1:c.1318T>C
NC_001142	253186	G	A	mRNA: KHA1, CDS: KHA1, Gene: KHA1	NP_012441.1:c.1257C>T
NC_001142	253312	G	A	mRNA: KHA1, CDS: KHA1, Gene: KHA1	NP_012441.1:c.1131C>T
NC_001142	253339	G	A	mRNA: KHA1, CDS: KHA1, Gene: KHA1	NP_012441.1:c.1104C>T
NC_001142	253378	G	A	mRNA: KHA1, CDS: KHA1, Gene: KHA1	NP_012441.1:c.1065C>T
NC_001142	253393	G	A	mRNA: KHA1, CDS: KHA1, Gene: KHA1	NP_012441.1:c.1050C>T
NC_001142	253405	G	A	mRNA: KHA1, CDS: KHA1, Gene: KHA1	NP_012441.1:c.1038C>T
NC_001142	253440	G	A	mRNA: KHA1, CDS: KHA1, Gene: KHA1	NP_012441.1:c.1003C>T
NC_001142	253789	C	T	mRNA: KHA1, CDS: KHA1, Gene: KHA1	NP_012441.1:c.654G>A
NC_001142	253909	T	C	mRNA: KHA1, CDS: KHA1, Gene: KHA1	NP_012441.1:c.534A>G
NC_001142	254075	A	G	mRNA: KHA1, CDS: KHA1, Gene: KHA1	NP_012441.1:c.368T>C	NP_012441.1:p.Val123Ala
NC_001142	254119	A	G	mRNA: KHA1, CDS: KHA1, Gene: KHA1	NP_012441.1:c.324T>C
NC_001142	254247	T	C	mRNA: KHA1, CDS: KHA1, Gene: KHA1	NP_012441.1:c.196A>G	NP_012441.1:p.Ile66Val
NC_001142	254489	G	A
NC_001142	254492	T	C
NC_001142	254503	G	A
NC_001142	254608	A	G
NC_001142	257035	G	A
NC_001142	257521	C	A	mRNA: SRS2, CDS: SRS2, Gene: SRS2	NP_012443.1:c.99C>A
NC_001142	258025	T	C	mRNA: SRS2, CDS: SRS2, Gene: SRS2	NP_012443.1:c.603T>C
NC_001142	258142	G	A	mRNA: SRS2, CDS: SRS2, Gene: SRS2	NP_012443.1:c.720G>A
NC_001142	260294	T	C	mRNA: SRS2, CDS: SRS2, Gene: SRS2	NP_012443.1:c.2872T>C	NP_012443.1:p.Ser958Pro
NC_001142	260320	T	C	mRNA: SRS2, CDS: SRS2, Gene: SRS2	NP_012443.1:c.2898T>C
NC_001142	261474	C	G	mRNA: GWT1, CDS: GWT1, Gene: GWT1	NP_012444.2:c.1079G>C	NP_012444.2:p.Ser360Thr
NC_001142	262403	A	T	mRNA: GWT1, CDS: GWT1, Gene: GWT1	NP_012444.2:c.150T>A
NC_001142	262898	A	G	mRNA: DPB11, CDS: DPB11, Gene: DPB11	NP_012445.1:c.2154T>C
NC_001142	263508	C	T	mRNA: DPB11, CDS: DPB11, Gene: DPB11	NP_012445.1:c.1544G>A	NP_012445.1:p.Cys515Tyr
NC_001142	265549	T	C
NC_001142	266741	T	A	mRNA: SIP4, CDS: SIP4, Gene: SIP4	NP_012446.1:c.816T>A
NC_001142	267355	A	C	mRNA: SIP4, CDS: SIP4, Gene: SIP4	NP_012446.1:c.1430A>C	NP_012446.1:p.Lys477Thr
NC_001142	269302	T	C	mRNA: ARG3, CDS: ARG3, Gene: ARG3	NP_012447.1:c.504T>C
NC_001142	269776	C	A	mRNA: ARG3, CDS: ARG3, Gene: ARG3	NP_012447.1:c.978C>A
NC_001142	271477	T	C	mRNA: TRL1, CDS: TRL1, Gene: TRL1	NP_012448.1:c.1009A>G	NP_012448.1:p.Lys337Glu
NC_001142	273961	C	T	mRNA: EXO70, CDS: EXO70, Gene: EXO70	NP_012450.1:c.1135C>T
NC_001142	276135	G	A	mRNA: ALY2, CDS: ALY2, Gene: ALY2	NP_012451.1:c.1868C>T	NP_012451.1:p.Thr623Ile
NC_001142	277465	C	T	mRNA: ALY2, CDS: ALY2, Gene: ALY2	NP_012451.1:c.538G>A	NP_012451.1:p.Ala180Thr
NC_001142	277623	T	C	mRNA: ALY2, CDS: ALY2, Gene: ALY2	NP_012451.1:c.380A>G	NP_012451.1:p.Asp127Gly
NC_001142	277760	C	T	mRNA: ALY2, CDS: ALY2, Gene: ALY2	NP_012451.1:c.243G>A
NC_001142	280337	A	G	mRNA: TAX4, CDS: TAX4, Gene: TAX4	NP_012452.1:c.1497A>G
NC_001142	281003	T	C
NC_001142	281006	C	A
NC_001142	281056	T	C
NC_001142	282738	A	G	mRNA: IML2, CDS: IML2, Gene: IML2	NP_012453.1:c.1554A>G
NC_001142	283605	C	G
NC_001142	284309	C	T	mRNA: ARP4, CDS: ARP4, Gene: ARP4	NP_012454.1:c.963G>A
NC_001142	285546	C	T
NC_001142	287517	A	G	mRNA: SCP160, CDS: SCP160, Gene: SCP160	NP_012455.1:c.1710T>C
NC_001142	287741	G	A	mRNA: SCP160, CDS: SCP160, Gene: SCP160	NP_012455.1:c.1486C>T	NP_012455.1:p.His496Tyr
NC_001142	288319	A	G	mRNA: SCP160, CDS: SCP160, Gene: SCP160	NP_012455.1:c.908T>C	NP_012455.1:p.Leu303Ser
NC_001142	288609	G	A	mRNA: SCP160, CDS: SCP160, Gene: SCP160	NP_012455.1:c.618C>T
NC_001142	290883	G	A
NC_001142	290968	T	C
NC_001142	291200	T	C
NC_001142	291961	G	A	mRNA: PRY3, CDS: PRY3, Gene: PRY3	NP_012457.1:c.2021C>T	NP_012457.1:p.Thr674Ile
NC_001142	292070	C	T	mRNA: PRY3, CDS: PRY3, Gene: PRY3	NP_012457.1:c.1912G>A	NP_012457.1:p.Asp638Asn
NC_001142	292278	G	T	mRNA: PRY3, CDS: PRY3, Gene: PRY3	NP_012457.1:c.1704C>A	NP_012457.1:p.Asn568Lys
NC_001142	292518	A	C	mRNA: PRY3, CDS: PRY3, Gene: PRY3	NP_012457.1:c.1464T>G	NP_012457.1:p.Asn488Lys
NC_001142	292616	T	C	mRNA: PRY3, CDS: PRY3, Gene: PRY3	NP_012457.1:c.1366A>G	NP_012457.1:p.Thr456Ala
NC_001142	292930	T	C	mRNA: PRY3, CDS: PRY3, Gene: PRY3	NP_012457.1:c.1052A>G	NP_012457.1:p.Asn351Ser
NC_001142	293188	C	T	mRNA: PRY3, CDS: PRY3, Gene: PRY3	NP_012457.1:c.794G>A	NP_012457.1:p.Ser265Asn
NC_001142	294080	A	G	mRNA: YJL077W-B, CDS: YJL077W-B, Gene: YJL077W-B	NP_878104.1:c.34A>G	NP_878104.1:p.Lys12Glu
NC_001142	296106	A	T	mRNA: NET1, CDS: NET1, Gene: NET1	NP_012459.1:c.862A>T	NP_012459.1:p.Thr288Ser
NC_001142	296651	G	C	mRNA: NET1, CDS: NET1, Gene: NET1	NP_012459.1:c.1407G>C	NP_012459.1:p.Lys469Asn
NC_001142	296872	T	A	mRNA: NET1, CDS: NET1, Gene: NET1	NP_012459.1:c.1628T>A	NP_012459.1:p.Ile543Asn
NC_001142	297043	T	C	mRNA: NET1, CDS: NET1, Gene: NET1	NP_012459.1:c.1799T>C	NP_012459.1:p.Val600Ala
NC_001142	297691	A	T	mRNA: NET1, CDS: NET1, Gene: NET1	NP_012459.1:c.2447A>T	NP_012459.1:p.Lys816Met
NC_001142	297923	G	A	mRNA: NET1, CDS: NET1, Gene: NET1	NP_012459.1:c.2679G>A
NC_001142	297976	C	T	mRNA: NET1, CDS: NET1, Gene: NET1	NP_012459.1:c.2732C>T	NP_012459.1:p.Ser911Leu
NC_001142	298096	A	G	mRNA: NET1, CDS: NET1, Gene: NET1	NP_012459.1:c.2852A>G	NP_012459.1:p.Asp951Gly
NC_001142	300626	C	T	mRNA: SMC3, CDS: SMC3, Gene: SMC3	NP_012461.1:c.2224G>A	NP_012461.1:p.Val742Ile
NC_001142	301867	T	C	mRNA: SMC3, CDS: SMC3, Gene: SMC3	NP_012461.1:c.983A>G	NP_012461.1:p.Glu328Gly
NC_001142	303269	A	G	mRNA: JEM1, CDS: JEM1, Gene: JEM1	NP_012462.3:c.89A>G	NP_012462.3:p.Glu30Gly
NC_001142	303316	C	A	mRNA: JEM1, CDS: JEM1, Gene: JEM1	NP_012462.3:c.136C>A	NP_012462.3:p.Pro46Thr
NC_001142	303512	G	C	mRNA: JEM1, CDS: JEM1, Gene: JEM1	NP_012462.3:c.332G>C	NP_012462.3:p.Gly111Ala
NC_001142	303780	T	A	mRNA: JEM1, CDS: JEM1, Gene: JEM1	NP_012462.3:c.600T>A
NC_001142	304233	C	T	mRNA: JEM1, CDS: JEM1, Gene: JEM1	NP_012462.3:c.1053C>T
NC_001142	304262	T	A	mRNA: JEM1, CDS: JEM1, Gene: JEM1	NP_012462.3:c.1082T>A	NP_012462.3:p.Val361Asp
NC_001142	305977	G	T
NC_001142	306152	G	A	mRNA: ARG2, CDS: ARG2, Gene: ARG2	NP_012464.1:c.21G>A
NC_001142	306157	A	G	mRNA: ARG2, CDS: ARG2, Gene: ARG2	NP_012464.1:c.26A>G	NP_012464.1:p.Glu9Gly
NC_001142	306508	C	T	mRNA: ARG2, CDS: ARG2, Gene: ARG2	NP_012464.1:c.377C>T	NP_012464.1:p.Thr126Ile
NC_001142	306623	C	T	mRNA: ARG2, CDS: ARG2, Gene: ARG2	NP_012464.1:c.492C>T
NC_001142	306632	G	A	mRNA: ARG2, CDS: ARG2, Gene: ARG2	NP_012464.1:c.501G>A
NC_001142	308729	G	T	mRNA: YJL070C, CDS: YJL070C, Gene: YJL070C	NP_012465.3:c.1909C>A	NP_012465.3:p.Leu637Ile
NC_001142	308793	A	G	mRNA: YJL070C, CDS: YJL070C, Gene: YJL070C	NP_012465.3:c.1845T>C
NC_001142	309504	C	A	mRNA: YJL070C, CDS: YJL070C, Gene: YJL070C	NP_012465.3:c.1134G>T
NC_001142	309844	T	C	mRNA: YJL070C, CDS: YJL070C, Gene: YJL070C	NP_012465.3:c.794A>G	NP_012465.3:p.Glu265Gly
NC_001142	310146	C	T	mRNA: YJL070C, CDS: YJL070C, Gene: YJL070C	NP_012465.3:c.492G>A
NC_001142	310525	C	T	mRNA: YJL070C, CDS: YJL070C, Gene: YJL070C	NP_012465.3:c.113G>A	NP_012465.3:p.Gly38Asp
NC_001142	310656	T	C
NC_001142	310843	C	T
NC_001142	310994	C	T	mRNA: UTP18, CDS: UTP18, Gene: UTP18	NP_012466.1:c.1713G>A
NC_001142	311129	A	G	mRNA: UTP18, CDS: UTP18, Gene: UTP18	NP_012466.1:c.1578T>C
NC_001142	311627	A	C	mRNA: UTP18, CDS: UTP18, Gene: UTP18	NP_012466.1:c.1080T>G
NC_001142	312071	C	T	mRNA: UTP18, CDS: UTP18, Gene: UTP18	NP_012466.1:c.636G>A
NC_001142	312326	A	G	mRNA: UTP18, CDS: UTP18, Gene: UTP18	NP_012466.1:c.381T>C
NC_001142	312348	G	A	mRNA: UTP18, CDS: UTP18, Gene: UTP18	NP_012466.1:c.359C>T	NP_012466.1:p.Ser120Phe
NC_001142	312403	T	C	mRNA: UTP18, CDS: UTP18, Gene: UTP18	NP_012466.1:c.304A>G	NP_012466.1:p.Thr102Ala
NC_001142	312482	T	G	mRNA: UTP18, CDS: UTP18, Gene: UTP18	NP_012466.1:c.225A>C	NP_012466.1:p.Glu75Asp
NC_001142	312913	G	C
NC_001142	312921	A	G
NC_001142	313808	C	T	mRNA: YJL068C, CDS: YJL068C, Gene: YJL068C	NP_012467.1:c.108G>A
NC_001142	313947	T	C
NC_001142	314325	T	C	mRNA: MPM1, CDS: MPM1, Gene: MPM1	NP_012469.3:c.548A>G	NP_012469.3:p.Glu183Gly
NC_001142	315017	G	A
NC_001142	315075	T	G	mRNA: DLS1, CDS: DLS1, Gene: DLS1	NP_012470.1:c.483A>C	NP_012470.1:p.Glu161Asp
NC_001142	315237	T	C	mRNA: DLS1, CDS: DLS1, Gene: DLS1	NP_012470.1:c.321A>G
NC_001142	316285	A	G	mRNA: MRPL8, CDS: MRPL8, Gene: MRPL8	NP_012472.1:c.191T>C	NP_012472.1:p.Val64Ala
NC_001142	316535	C	T
NC_001142	316571	G	T
NC_001142	316590	T	C
NC_001142	317022	T	C
NC_001142	319224	T	C	mRNA: LAS21, CDS: LAS21, Gene: LAS21	NP_012473.1:c.1941T>C
NC_001142	319272	C	T	mRNA: LAS21, CDS: LAS21, Gene: LAS21	NP_012473.1:c.1989C>T
NC_001142	320186	G	A	mRNA: NUP82, CDS: NUP82, Gene: NUP82	NP_012474.1:c.171G>A
NC_001142	320259	C	T	mRNA: NUP82, CDS: NUP82, Gene: NUP82	NP_012474.1:c.244C>T	NP_012474.1:p.Leu82Phe
NC_001142	321081	C	T	mRNA: NUP82, CDS: NUP82, Gene: NUP82	NP_012474.1:c.1066C>T
NC_001142	321995	T	C	mRNA: NUP82, CDS: NUP82, Gene: NUP82	NP_012474.1:c.1980T>C
NC_001142	322508	G	A
NC_001142	322533	A	G
NC_001142	322586	T	G
NC_001142	322636	T	C
NC_001142	322763	C	A
NC_001142	322821	C	A
NC_001142	322824	A	T
NC_001142	322871	C	T
NC_001142	324913	T	C
NC_001142	324924	T	C
NC_001142	324999	T	C	mRNA: YHC3, CDS: YHC3, Gene: YHC3	NP_012476.1:c.36T>C
NC_001142	325190	C	T	mRNA: YHC3, CDS: YHC3, Gene: YHC3	NP_012476.1:c.227C>T	NP_012476.1:p.Thr76Met
NC_001142	325803	C	T	mRNA: YHC3, CDS: YHC3, Gene: YHC3	NP_012476.1:c.840C>T
NC_001142	325946	A	G	mRNA: YHC3, CDS: YHC3, Gene: YHC3	NP_012476.1:c.983A>G	NP_012476.1:p.His328Arg
NC_001142	326091	C	G	mRNA: YHC3, CDS: YHC3, Gene: YHC3	NP_012476.1:c.1128C>G
NC_001142	326293	T	C	mRNA: BIT61, CDS: BIT61, Gene: BIT61	NP_012477.1:c.1581A>G
NC_001142	326422	G	A	mRNA: BIT61, CDS: BIT61, Gene: BIT61	NP_012477.1:c.1452C>T
NC_001142	326497	A	G	mRNA: BIT61, CDS: BIT61, Gene: BIT61	NP_012477.1:c.1377T>C
NC_001142	326617	C	T	mRNA: BIT61, CDS: BIT61, Gene: BIT61	NP_012477.1:c.1257G>A
NC_001142	326683	A	G	mRNA: BIT61, CDS: BIT61, Gene: BIT61	NP_012477.1:c.1191T>C
NC_001142	326715	T	C	mRNA: BIT61, CDS: BIT61, Gene: BIT61	NP_012477.1:c.1159A>G	NP_012477.1:p.Asn387Asp
NC_001142	326989	G	A	mRNA: BIT61, CDS: BIT61, Gene: BIT61	NP_012477.1:c.885C>T
NC_001142	327501	C	T	mRNA: BIT61, CDS: BIT61, Gene: BIT61	NP_012477.1:c.373G>A	NP_012477.1:p.Val125Ile
NC_001142	327718	T	C	mRNA: BIT61, CDS: BIT61, Gene: BIT61	NP_012477.1:c.156A>G
NC_001142	327809	C	G	mRNA: BIT61, CDS: BIT61, Gene: BIT61	NP_012477.1:c.65G>C	NP_012477.1:p.Ser22Thr
NC_001142	327851	A	G	mRNA: BIT61, CDS: BIT61, Gene: BIT61	NP_012477.1:c.23T>C	NP_012477.1:p.Leu8Pro
NC_001142	327946	C	G
NC_001142	327986	G	C
NC_001142	328162	C	T	mRNA: IKS1, CDS: IKS1, Gene: IKS1	NP_012478.3:c.1960G>A	NP_012478.3:p.Val654Ile
NC_001142	328274	G	T	mRNA: IKS1, CDS: IKS1, Gene: IKS1	NP_012478.3:c.1848C>A
NC_001142	328451	A	G	mRNA: IKS1, CDS: IKS1, Gene: IKS1	NP_012478.3:c.1671T>C
NC_001142	328700	G	A	mRNA: IKS1, CDS: IKS1, Gene: IKS1	NP_012478.3:c.1422C>T
NC_001142	328804	T	C	mRNA: IKS1, CDS: IKS1, Gene: IKS1	NP_012478.3:c.1318A>G	NP_012478.3:p.Thr440Ala
NC_001142	328877	G	T	mRNA: IKS1, CDS: IKS1, Gene: IKS1	NP_012478.3:c.1245C>A	NP_012478.3:p.Asp415Glu
NC_001142	329323	C	T	mRNA: IKS1, CDS: IKS1, Gene: IKS1	NP_012478.3:c.799G>A	NP_012478.3:p.Val267Ile
NC_001142	329420	G	A	mRNA: IKS1, CDS: IKS1, Gene: IKS1	NP_012478.3:c.702C>T
NC_001142	329730	G	A	mRNA: IKS1, CDS: IKS1, Gene: IKS1	NP_012478.3:c.392C>T	NP_012478.3:p.Ser131Leu
NC_001142	329858	T	C	mRNA: IKS1, CDS: IKS1, Gene: IKS1	NP_012478.3:c.264A>G
NC_001142	329903	C	T	mRNA: IKS1, CDS: IKS1, Gene: IKS1	NP_012478.3:c.219G>A
NC_001142	330001	T	C	mRNA: IKS1, CDS: IKS1, Gene: IKS1	NP_012478.3:c.121A>G	NP_012478.3:p.Asn41Asp
NC_001142	330050	A	G	mRNA: IKS1, CDS: IKS1, Gene: IKS1	NP_012478.3:c.72T>C
NC_001142	330144	C	T
NC_001142	330191	A	G
NC_001142	330372	T	A
NC_001142	330470	C	G	mRNA: ZAP1, CDS: ZAP1, Gene: ZAP1	NP_012479.1:c.2604G>C	NP_012479.1:p.Gln868His
NC_001142	330557	C	T	mRNA: ZAP1, CDS: ZAP1, Gene: ZAP1	NP_012479.1:c.2517G>A
NC_001142	330767	C	T	mRNA: ZAP1, CDS: ZAP1, Gene: ZAP1	NP_012479.1:c.2307G>A
NC_001142	331031	T	A	mRNA: ZAP1, CDS: ZAP1, Gene: ZAP1	NP_012479.1:c.2043A>T
NC_001142	331044	T	G	mRNA: ZAP1, CDS: ZAP1, Gene: ZAP1	NP_012479.1:c.2030A>C	NP_012479.1:p.Glu677Ala
NC_001142	331064	G	A	mRNA: ZAP1, CDS: ZAP1, Gene: ZAP1	NP_012479.1:c.2010C>T
NC_001142	331109	A	C	mRNA: ZAP1, CDS: ZAP1, Gene: ZAP1	NP_012479.1:c.1965T>G	NP_012479.1:p.Phe655Leu
NC_001142	331412	G	A	mRNA: ZAP1, CDS: ZAP1, Gene: ZAP1	NP_012479.1:c.1662C>T
NC_001142	331711	T	G	mRNA: ZAP1, CDS: ZAP1, Gene: ZAP1	NP_012479.1:c.1363A>C	NP_012479.1:p.Thr455Pro
NC_001142	331742	A	G	mRNA: ZAP1, CDS: ZAP1, Gene: ZAP1	NP_012479.1:c.1332T>C
NC_001142	331811	A	G	mRNA: ZAP1, CDS: ZAP1, Gene: ZAP1	NP_012479.1:c.1263T>C
NC_001142	331880	T	G	mRNA: ZAP1, CDS: ZAP1, Gene: ZAP1	NP_012479.1:c.1194A>C
NC_001142	331969	A	G	mRNA: ZAP1, CDS: ZAP1, Gene: ZAP1	NP_012479.1:c.1105T>C	NP_012479.1:p.Tyr369His
NC_001142	332041	G	A	mRNA: ZAP1, CDS: ZAP1, Gene: ZAP1	NP_012479.1:c.1033C>T	NP_012479.1:p.Pro345Ser
NC_001142	332167	C	T	mRNA: ZAP1, CDS: ZAP1, Gene: ZAP1	NP_012479.1:c.907G>A	NP_012479.1:p.Gly303Ser
NC_001142	332595	A	T	mRNA: ZAP1, CDS: ZAP1, Gene: ZAP1	NP_012479.1:c.479T>A	NP_012479.1:p.Leu160Gln
NC_001142	332597	G	A	mRNA: ZAP1, CDS: ZAP1, Gene: ZAP1	NP_012479.1:c.477C>T
NC_001142	332650	A	G	mRNA: ZAP1, CDS: ZAP1, Gene: ZAP1	NP_012479.1:c.424T>C	NP_012479.1:p.Phe142Leu
NC_001142	332665	A	T	mRNA: ZAP1, CDS: ZAP1, Gene: ZAP1	NP_012479.1:c.409T>A	NP_012479.1:p.Ser137Thr
NC_001142	332801	A	T	mRNA: ZAP1, CDS: ZAP1, Gene: ZAP1	NP_012479.1:c.273T>A	NP_012479.1:p.Asp91Glu
NC_001142	333136	C	T
NC_001142	333485	A	T	mRNA: YJL055W, CDS: YJL055W, Gene: YJL055W	NP_012480.1:c.129A>T
NC_001142	333944	G	C	mRNA: YJL055W, CDS: YJL055W, Gene: YJL055W	NP_012480.1:c.588G>C
NC_001142	334125	C	T
NC_001142	334182	C	T
NC_001142	334204	A	G
NC_001142	334264	C	T
NC_001142	334281	G	A	mRNA: TIM54, CDS: TIM54, Gene: TIM54	NP_012481.3:c.17G>A	NP_012481.3:p.Gly6Glu
NC_001142	334601	G	T	mRNA: TIM54, CDS: TIM54, Gene: TIM54	NP_012481.3:c.337G>T	NP_012481.3:p.Val113Leu
NC_001142	334681	A	G	mRNA: TIM54, CDS: TIM54, Gene: TIM54	NP_012481.3:c.417A>G
NC_001142	334858	C	T	mRNA: TIM54, CDS: TIM54, Gene: TIM54	NP_012481.3:c.594C>T
NC_001142	335287	C	A	mRNA: TIM54, CDS: TIM54, Gene: TIM54	NP_012481.3:c.1023C>A	NP_012481.3:p.Asp341Glu
NC_001142	335524	T	A	mRNA: TIM54, CDS: TIM54, Gene: TIM54	NP_012481.3:c.1260T>A
NC_001142	335704	G	T
NC_001142	335788	C	A
NC_001142	336383	G	A	mRNA: PEP8, CDS: PEP8, Gene: PEP8	NP_012482.1:c.486G>A
NC_001142	336512	C	T	mRNA: PEP8, CDS: PEP8, Gene: PEP8	NP_012482.1:c.615C>T
NC_001142	336523	A	G	mRNA: PEP8, CDS: PEP8, Gene: PEP8	NP_012482.1:c.626A>G	NP_012482.1:p.Asn209Ser
NC_001142	336551	C	T	mRNA: PEP8, CDS: PEP8, Gene: PEP8	NP_012482.1:c.654C>T
NC_001142	336583	C	G	mRNA: PEP8, CDS: PEP8, Gene: PEP8	NP_012482.1:c.686C>G	NP_012482.1:p.Ala229Gly
NC_001142	336725	G	A	mRNA: PEP8, CDS: PEP8, Gene: PEP8	NP_012482.1:c.828G>A
NC_001142	336750	C	T	mRNA: PEP8, CDS: PEP8, Gene: PEP8	NP_012482.1:c.853C>T
NC_001142	336755	G	A	mRNA: PEP8, CDS: PEP8, Gene: PEP8	NP_012482.1:c.858G>A
NC_001142	337050	T	A
NC_001142	337087	C	T
NC_001142	337133	A	G
NC_001142	337222	A	C
NC_001142	337263	A	C
NC_001142	337322	T	G	Replication origin: ARS1011; Autonomously Replicating Sequence
NC_001142	337345	A	C	Replication origin: ARS1011; Autonomously Replicating Sequence
NC_001142	337436	A	T	Replication origin: ARS1011; Autonomously Replicating Sequence
NC_001142	337468	G	A	Replication origin: ARS1011; Autonomously Replicating Sequence
NC_001142	337551	T	C
NC_001142	337579	C	T
NC_001142	337727	A	T
NC_001142	337891	G	A	mRNA: YJL052C-A, CDS: YJL052C-A, Gene: YJL052C-A	NP_076895.1:c.113C>T	NP_076895.1:p.Ala38Val
NC_001142	338439	A	T	mRNA: TDH1, CDS: TDH1, Gene: TDH1	NP_012483.3:c.169A>T	NP_012483.3:p.Thr57Ser
NC_001142	338993	T	C	mRNA: TDH1, CDS: TDH1, Gene: TDH1	NP_012483.3:c.723T>C
NC_001142	339013	A	C	mRNA: TDH1, CDS: TDH1, Gene: TDH1	NP_012483.3:c.743A>C	NP_012483.3:p.Glu248Ala
NC_001142	339050	T	C	mRNA: TDH1, CDS: TDH1, Gene: TDH1	NP_012483.3:c.780T>C
NC_001142	339346	G	A
NC_001142	339426	C	T
NC_001142	339429	T	C
NC_001142	339446	T	A
NC_001142	339451	G	A
NC_001142	339493	C	T
NC_001142	339512	A	T
NC_001142	339657	C	T
NC_001142	339669	C	G
NC_001142	339996	T	G	mRNA: IRC8, CDS: IRC8, Gene: IRC8	NP_012484.1:c.210T>G	NP_012484.1:p.Phe70Leu
NC_001142	340014	T	C	mRNA: IRC8, CDS: IRC8, Gene: IRC8	NP_012484.1:c.228T>C
NC_001142	340095	C	T	mRNA: IRC8, CDS: IRC8, Gene: IRC8	NP_012484.1:c.309C>T
NC_001142	340159	T	C	mRNA: IRC8, CDS: IRC8, Gene: IRC8	NP_012484.1:c.373T>C
NC_001142	340465	T	G	mRNA: IRC8, CDS: IRC8, Gene: IRC8	NP_012484.1:c.679T>G	NP_012484.1:p.Ser227Ala
NC_001142	340737	G	A	mRNA: IRC8, CDS: IRC8, Gene: IRC8	NP_012484.1:c.951G>A
NC_001142	340947	G	A	mRNA: IRC8, CDS: IRC8, Gene: IRC8	NP_012484.1:c.1161G>A
NC_001142	341290	C	T	mRNA: IRC8, CDS: IRC8, Gene: IRC8	NP_012484.1:c.1504C>T
NC_001142	341296	G	A	mRNA: IRC8, CDS: IRC8, Gene: IRC8	NP_012484.1:c.1510G>A	NP_012484.1:p.Ala504Thr
NC_001142	341422	C	G	mRNA: IRC8, CDS: IRC8, Gene: IRC8	NP_012484.1:c.1636C>G	NP_012484.1:p.Pro546Ala
NC_001142	341586	T	C	mRNA: IRC8, CDS: IRC8, Gene: IRC8	NP_012484.1:c.1800T>C
NC_001142	341797	G	A	mRNA: IRC8, CDS: IRC8, Gene: IRC8	NP_012484.1:c.2011G>A	NP_012484.1:p.Gly671Ser
NC_001142	341843	A	G	mRNA: IRC8, CDS: IRC8, Gene: IRC8	NP_012484.1:c.2057A>G	NP_012484.1:p.Asn686Ser
NC_001142	342290	T	C
NC_001142	342457	C	G
NC_001142	342479	T	C
NC_001142	342505	T	C
NC_001142	342558	A	G	mRNA: MTR4, CDS: MTR4, Gene: MTR4	NP_012485.1:c.37A>G	NP_012485.1:p.Thr13Ala
NC_001142	342578	A	G	mRNA: MTR4, CDS: MTR4, Gene: MTR4	NP_012485.1:c.57A>G
NC_001142	342851	C	T	mRNA: MTR4, CDS: MTR4, Gene: MTR4	NP_012485.1:c.330C>T
NC_001142	342956	A	T	mRNA: MTR4, CDS: MTR4, Gene: MTR4	NP_012485.1:c.435A>T
NC_001142	343412	A	G	mRNA: MTR4, CDS: MTR4, Gene: MTR4	NP_012485.1:c.891A>G
NC_001142	343445	A	G	mRNA: MTR4, CDS: MTR4, Gene: MTR4	NP_012485.1:c.924A>G
NC_001142	343823	T	C	mRNA: MTR4, CDS: MTR4, Gene: MTR4	NP_012485.1:c.1302T>C
NC_001142	343856	C	T	mRNA: MTR4, CDS: MTR4, Gene: MTR4	NP_012485.1:c.1335C>T
NC_001142	343871	A	G	mRNA: MTR4, CDS: MTR4, Gene: MTR4	NP_012485.1:c.1350A>G
NC_001142	343920	T	C	mRNA: MTR4, CDS: MTR4, Gene: MTR4	NP_012485.1:c.1399T>C
NC_001142	344460	C	T	mRNA: MTR4, CDS: MTR4, Gene: MTR4	NP_012485.1:c.1939C>T	NP_012485.1:p.His647Tyr
NC_001142	344492	T	C	mRNA: MTR4, CDS: MTR4, Gene: MTR4	NP_012485.1:c.1971T>C
NC_001142	344732	T	C	mRNA: MTR4, CDS: MTR4, Gene: MTR4	NP_012485.1:c.2211T>C
NC_001142	344742	A	G	mRNA: MTR4, CDS: MTR4, Gene: MTR4	NP_012485.1:c.2221A>G	NP_012485.1:p.Thr741Ala
NC_001142	344747	A	C	mRNA: MTR4, CDS: MTR4, Gene: MTR4	NP_012485.1:c.2226A>C	NP_012485.1:p.Leu742Phe
NC_001142	344828	G	T	mRNA: MTR4, CDS: MTR4, Gene: MTR4	NP_012485.1:c.2307G>T
NC_001142	344873	C	T	mRNA: MTR4, CDS: MTR4, Gene: MTR4	NP_012485.1:c.2352C>T
NC_001142	344909	G	A	mRNA: MTR4, CDS: MTR4, Gene: MTR4	NP_012485.1:c.2388G>A
NC_001142	344939	C	T	mRNA: MTR4, CDS: MTR4, Gene: MTR4	NP_012485.1:c.2418C>T
NC_001142	344977	A	G	mRNA: MTR4, CDS: MTR4, Gene: MTR4	NP_012485.1:c.2456A>G	NP_012485.1:p.Glu819Gly
NC_001142	345047	T	C	mRNA: MTR4, CDS: MTR4, Gene: MTR4	NP_012485.1:c.2526T>C
NC_001142	345062	A	T	mRNA: MTR4, CDS: MTR4, Gene: MTR4	NP_012485.1:c.2541A>T	NP_012485.1:p.Glu847Asp
NC_001142	345085	G	A	mRNA: MTR4, CDS: MTR4, Gene: MTR4	NP_012485.1:c.2564G>A	NP_012485.1:p.Arg855Lys
NC_001142	345099	C	A	mRNA: MTR4, CDS: MTR4, Gene: MTR4	NP_012485.1:c.2578C>A	NP_012485.1:p.His860Asn
NC_001142	345117	T	C	mRNA: MTR4, CDS: MTR4, Gene: MTR4	NP_012485.1:c.2596T>C
NC_001142	345119	G	A	mRNA: MTR4, CDS: MTR4, Gene: MTR4	NP_012485.1:c.2598G>A
NC_001142	345365	C	T	mRNA: MTR4, CDS: MTR4, Gene: MTR4	NP_012485.1:c.2844C>T
NC_001142	345392	A	G	mRNA: MTR4, CDS: MTR4, Gene: MTR4	NP_012485.1:c.2871A>G
NC_001142	345962	A	G
NC_001142	346113	C	T	mRNA: CHM7, CDS: CHM7, Gene: CHM7	NP_012486.3:c.141C>T
NC_001142	346358	T	C	mRNA: CHM7, CDS: CHM7, Gene: CHM7	NP_012486.3:c.386T>C	NP_012486.3:p.Phe129Ser
NC_001142	346488	T	C	mRNA: CHM7, CDS: CHM7, Gene: CHM7	NP_012486.3:c.516T>C
NC_001142	346495	G	A	mRNA: CHM7, CDS: CHM7, Gene: CHM7	NP_012486.3:c.523G>A	NP_012486.3:p.Val175Met
NC_001142	346529	C	T	mRNA: CHM7, CDS: CHM7, Gene: CHM7	NP_012486.3:c.557C>T	NP_012486.3:p.Thr186Ile
NC_001142	346858	T	C	mRNA: CHM7, CDS: CHM7, Gene: CHM7	NP_012486.3:c.886T>C
NC_001142	347630	C	G	mRNA: UBX6, CDS: UBX6, Gene: UBX6	NP_012487.1:c.1008G>C
NC_001142	347852	G	A	mRNA: UBX6, CDS: UBX6, Gene: UBX6	NP_012487.1:c.786C>T
NC_001142	347951	T	A	mRNA: UBX6, CDS: UBX6, Gene: UBX6	NP_012487.1:c.687A>T
NC_001142	348259	T	C	mRNA: UBX6, CDS: UBX6, Gene: UBX6	NP_012487.1:c.379A>G	NP_012487.1:p.Arg127Gly
NC_001142	348292	A	G	mRNA: UBX6, CDS: UBX6, Gene: UBX6	NP_012487.1:c.346T>C
NC_001142	348560	A	C	mRNA: UBX6, CDS: UBX6, Gene: UBX6	NP_012487.1:c.78T>G
NC_001142	348584	A	G	mRNA: UBX6, CDS: UBX6, Gene: UBX6	NP_012487.1:c.54T>C
NC_001142	348652	A	G
NC_001142	348689	C	T
NC_001142	348750	C	T
NC_001142	348753	C	A
NC_001142	348770	T	C
NC_001142	348957	C	T
NC_001142	348976	A	G
NC_001142	348978	C	T
NC_001142	349384	C	T
NC_001142	349396	T	A
NC_001142	349640	G	A	mRNA: RTT101, CDS: RTT101, Gene: RTT101	NP_012488.3:c.2469C>T
NC_001142	349864	G	A	mRNA: RTT101, CDS: RTT101, Gene: RTT101	NP_012488.3:c.2245C>T
NC_001142	349943	A	G	mRNA: RTT101, CDS: RTT101, Gene: RTT101	NP_012488.3:c.2166T>C
NC_001142	350351	G	A	mRNA: RTT101, CDS: RTT101, Gene: RTT101	NP_012488.3:c.1758C>T
NC_001142	350420	C	G	mRNA: RTT101, CDS: RTT101, Gene: RTT101	NP_012488.3:c.1689G>C
NC_001142	350651	G	A	mRNA: RTT101, CDS: RTT101, Gene: RTT101	NP_012488.3:c.1458C>T
NC_001142	350741	T	G	mRNA: RTT101, CDS: RTT101, Gene: RTT101	NP_012488.3:c.1368A>C
NC_001142	350771	G	A	mRNA: RTT101, CDS: RTT101, Gene: RTT101	NP_012488.3:c.1338C>T
NC_001142	350948	A	G	mRNA: RTT101, CDS: RTT101, Gene: RTT101	NP_012488.3:c.1161T>C
NC_001142	351163	G	A	mRNA: RTT101, CDS: RTT101, Gene: RTT101	NP_012488.3:c.946C>T
NC_001142	351707	T	C	mRNA: RTT101, CDS: RTT101, Gene: RTT101	NP_012488.3:c.402A>G
NC_001142	351731	A	G	mRNA: RTT101, CDS: RTT101, Gene: RTT101	NP_012488.3:c.378T>C
NC_001142	351999	T	C	mRNA: RTT101, CDS: RTT101, Gene: RTT101	NP_012488.3:c.110A>G	NP_012488.3:p.Asn37Ser
NC_001142	352052	C	A	mRNA: RTT101, CDS: RTT101, Gene: RTT101	NP_012488.3:c.57G>T	NP_012488.3:p.Glu19Asp
NC_001142	352322	G	A
NC_001142	353165	C	T	mRNA: AIM22, CDS: AIM22, Gene: AIM22	NP_012489.2:c.780C>T
NC_001142	353336	G	A	mRNA: AIM22, CDS: AIM22, Gene: AIM22	NP_012489.2:c.951G>A
NC_001142	353471	C	T	mRNA: AIM22, CDS: AIM22, Gene: AIM22	NP_012489.2:c.1086C>T
NC_001142	353713	G	C
NC_001142	353743	G	A
NC_001142	353747	T	C
NC_001142	353754	G	A
NC_001142	353805	C	T
NC_001142	353826	T	C
NC_001142	353839	A	G
NC_001142	353862	C	T
NC_001142	353900	G	C
NC_001142	353943	C	G
NC_001142	354367	A	G
NC_001142	354442	A	G
NC_001142	354679	C	A	Repeat region: Ty1 LTR
NC_001142	354692	T	C	Repeat region: Ty1 LTR
NC_001142	354706	T	C	Repeat region: Ty1 LTR
NC_001142	355538	A	T
NC_001142	355540	G	C
NC_001142	355601	C	T
NC_001142	356419	T	G	mRNA: YJL045W, CDS: YJL045W, Gene: YJL045W	NP_012490.1:c.396T>G
NC_001142	356605	G	A	mRNA: YJL045W, CDS: YJL045W, Gene: YJL045W	NP_012490.1:c.582G>A
NC_001142	356629	T	C	mRNA: YJL045W, CDS: YJL045W, Gene: YJL045W	NP_012490.1:c.606T>C
NC_001142	356743	G	C	mRNA: YJL045W, CDS: YJL045W, Gene: YJL045W	NP_012490.1:c.720G>C
NC_001142	356785	T	A	mRNA: YJL045W, CDS: YJL045W, Gene: YJL045W	NP_012490.1:c.762T>A
NC_001142	356833	T	C	mRNA: YJL045W, CDS: YJL045W, Gene: YJL045W	NP_012490.1:c.810T>C
NC_001142	357097	T	G	mRNA: YJL045W, CDS: YJL045W, Gene: YJL045W	NP_012490.1:c.1074T>G
NC_001142	357175	A	C	mRNA: YJL045W, CDS: YJL045W, Gene: YJL045W	NP_012490.1:c.1152A>C
NC_001142	357265	A	G	mRNA: YJL045W, CDS: YJL045W, Gene: YJL045W	NP_012490.1:c.1242A>G
NC_001142	357352	A	G	mRNA: YJL045W, CDS: YJL045W, Gene: YJL045W	NP_012490.1:c.1329A>G
NC_001142	357553	T	C	mRNA: YJL045W, CDS: YJL045W, Gene: YJL045W	NP_012490.1:c.1530T>C
NC_001142	357927	A	G	mRNA: YJL045W, CDS: YJL045W, Gene: YJL045W	NP_012490.1:c.1904A>G
NC_001142	358315	C	T	mRNA: GYP6, CDS: GYP6, Gene: GYP6	NP_012491.3:c.1362G>A
NC_001142	358354	C	T	mRNA: GYP6, CDS: GYP6, Gene: GYP6	NP_012491.3:c.1323G>A
NC_001142	358691	G	A	mRNA: GYP6, CDS: GYP6, Gene: GYP6	NP_012491.3:c.986C>T	NP_012491.3:p.Thr329Ile
NC_001142	358755	C	T	mRNA: GYP6, CDS: GYP6, Gene: GYP6	NP_012491.3:c.922G>A	NP_012491.3:p.Val308Ile
NC_001142	358777	T	C	mRNA: GYP6, CDS: GYP6, Gene: GYP6	NP_012491.3:c.900A>G
NC_001142	358813	G	A	mRNA: GYP6, CDS: GYP6, Gene: GYP6	NP_012491.3:c.864C>T
NC_001142	358909	T	C	mRNA: GYP6, CDS: GYP6, Gene: GYP6	NP_012491.3:c.768A>G
NC_001142	359074	A	G	mRNA: GYP6, CDS: GYP6, Gene: GYP6	NP_012491.3:c.603T>C
NC_001142	359251	C	T	mRNA: GYP6, CDS: GYP6, Gene: GYP6	NP_012491.3:c.426G>A
NC_001142	359301	T	G	mRNA: GYP6, CDS: GYP6, Gene: GYP6	NP_012491.3:c.376A>C	NP_012491.3:p.Lys126Gln
NC_001142	359404	T	C	mRNA: GYP6, CDS: GYP6, Gene: GYP6	NP_012491.3:c.273A>G
NC_001142	359445	C	T	mRNA: GYP6, CDS: GYP6, Gene: GYP6	NP_012491.3:c.232G>A	NP_012491.3:p.Ala78Thr
NC_001142	359716	C	T
NC_001142	359859	G	T
NC_001142	360017	G	A
NC_001142	360052	A	C
NC_001142	360140	A	G	mRNA: YJL043W, CDS: YJL043W, Gene: YJL043W	NP_012492.1:c.11A>G	NP_012492.1:p.Asp4Gly
NC_001142	360186	T	C	mRNA: YJL043W, CDS: YJL043W, Gene: YJL043W	NP_012492.1:c.57T>C
NC_001142	360306	T	C	mRNA: YJL043W, CDS: YJL043W, Gene: YJL043W	NP_012492.1:c.177T>C
NC_001142	360317	G	A	mRNA: YJL043W, CDS: YJL043W, Gene: YJL043W	NP_012492.1:c.188G>A	NP_012492.1:p.Arg63His
NC_001142	360333	G	A	mRNA: YJL043W, CDS: YJL043W, Gene: YJL043W	NP_012492.1:c.204G>A
NC_001142	360588	G	A	mRNA: YJL043W, CDS: YJL043W, Gene: YJL043W	NP_012492.1:c.459G>A
NC_001142	360746	T	C	mRNA: YJL043W, CDS: YJL043W, Gene: YJL043W	NP_012492.1:c.617T>C	NP_012492.1:p.Val206Ala
NC_001142	361124	A	G
NC_001142	361340	G	C	mRNA: MHP1, CDS: MHP1, Gene: MHP1	NP_012493.1:c.92G>C	NP_012493.1:p.Ser31Thr
NC_001142	361362	A	G	mRNA: MHP1, CDS: MHP1, Gene: MHP1	NP_012493.1:c.114A>G
NC_001142	361485	T	C	mRNA: MHP1, CDS: MHP1, Gene: MHP1	NP_012493.1:c.237T>C
NC_001142	361518	T	C	mRNA: MHP1, CDS: MHP1, Gene: MHP1	NP_012493.1:c.270T>C
NC_001142	361532	C	T	mRNA: MHP1, CDS: MHP1, Gene: MHP1	NP_012493.1:c.284C>T	NP_012493.1:p.Ala95Val
NC_001142	361557	C	T	mRNA: MHP1, CDS: MHP1, Gene: MHP1	NP_012493.1:c.309C>T
NC_001142	362496	C	T	mRNA: MHP1, CDS: MHP1, Gene: MHP1	NP_012493.1:c.1248C>T
NC_001142	362838	C	G	mRNA: MHP1, CDS: MHP1, Gene: MHP1	NP_012493.1:c.1590C>G
NC_001142	362886	T	C	mRNA: MHP1, CDS: MHP1, Gene: MHP1	NP_012493.1:c.1638T>C
NC_001142	363087	G	A	mRNA: MHP1, CDS: MHP1, Gene: MHP1	NP_012493.1:c.1839G>A
NC_001142	363678	T	C	mRNA: MHP1, CDS: MHP1, Gene: MHP1	NP_012493.1:c.2430T>C
NC_001142	363723	C	T	mRNA: MHP1, CDS: MHP1, Gene: MHP1	NP_012493.1:c.2475C>T
NC_001142	363726	C	T	mRNA: MHP1, CDS: MHP1, Gene: MHP1	NP_012493.1:c.2478C>T
NC_001142	364028	T	C	mRNA: MHP1, CDS: MHP1, Gene: MHP1	NP_012493.1:c.2780T>C	NP_012493.1:p.Leu927Ser
NC_001142	364146	C	T	mRNA: MHP1, CDS: MHP1, Gene: MHP1	NP_012493.1:c.2898C>T
NC_001142	364186	A	G	mRNA: MHP1, CDS: MHP1, Gene: MHP1	NP_012493.1:c.2938A>G	NP_012493.1:p.Ile980Val
NC_001142	364397	G	A	mRNA: MHP1, CDS: MHP1, Gene: MHP1	NP_012493.1:c.3149G>A	NP_012493.1:p.Ser1050Asn
NC_001142	364407	A	G	mRNA: MHP1, CDS: MHP1, Gene: MHP1	NP_012493.1:c.3159A>G
NC_001142	364569	T	C	mRNA: MHP1, CDS: MHP1, Gene: MHP1	NP_012493.1:c.3321T>C
NC_001142	364721	G	A	mRNA: MHP1, CDS: MHP1, Gene: MHP1	NP_012493.1:c.3473G>A	NP_012493.1:p.Arg1158Gln
NC_001142	364761	T	C	mRNA: MHP1, CDS: MHP1, Gene: MHP1	NP_012493.1:c.3513T>C
NC_001142	364938	T	C	mRNA: MHP1, CDS: MHP1, Gene: MHP1	NP_012493.1:c.3690T>C
NC_001142	365022	G	A	mRNA: MHP1, CDS: MHP1, Gene: MHP1	NP_012493.1:c.3774G>A
NC_001142	365255	C	T	mRNA: MHP1, CDS: MHP1, Gene: MHP1	NP_012493.1:c.4007C>T	NP_012493.1:p.Ala1336Val
NC_001142	365342	G	C	mRNA: MHP1, CDS: MHP1, Gene: MHP1	NP_012493.1:c.4094G>C	NP_012493.1:p.Gly1365Ala
NC_001142	365807	G	C	Gene: NSP1	NP_012494.3:c.1+23G>C
NC_001142	366088	G	C	mRNA: NSP1, CDS: NSP1, Gene: NSP1	NP_012494.3:c.187G>C	NP_012494.3:p.Ala63Pro
NC_001142	366123	C	T	mRNA: NSP1, CDS: NSP1, Gene: NSP1	NP_012494.3:c.222C>T
NC_001142	366400	T	C	mRNA: NSP1, CDS: NSP1, Gene: NSP1	NP_012494.3:c.499T>C
NC_001142	366482	A	C	mRNA: NSP1, CDS: NSP1, Gene: NSP1	NP_012494.3:c.581A>C	NP_012494.3:p.Asp194Ala
NC_001142	366492	T	C	mRNA: NSP1, CDS: NSP1, Gene: NSP1	NP_012494.3:c.591T>C
NC_001142	366671	C	A	mRNA: NSP1, CDS: NSP1, Gene: NSP1	NP_012494.3:c.770C>A	NP_012494.3:p.Thr257Lys
NC_001142	366673	A	G	mRNA: NSP1, CDS: NSP1, Gene: NSP1	NP_012494.3:c.772A>G	NP_012494.3:p.Thr258Ala
NC_001142	366855	A	G	mRNA: NSP1, CDS: NSP1, Gene: NSP1	NP_012494.3:c.954A>G
NC_001142	366915	G	A	mRNA: NSP1, CDS: NSP1, Gene: NSP1	NP_012494.3:c.1014G>A
NC_001142	366927	C	T	mRNA: NSP1, CDS: NSP1, Gene: NSP1	NP_012494.3:c.1026C>T
NC_001142	366948	G	A	mRNA: NSP1, CDS: NSP1, Gene: NSP1	NP_012494.3:c.1047G>A
NC_001142	366966	C	T	mRNA: NSP1, CDS: NSP1, Gene: NSP1	NP_012494.3:c.1065C>T
NC_001142	367017	T	C	mRNA: NSP1, CDS: NSP1, Gene: NSP1	NP_012494.3:c.1116T>C
NC_001142	367200	G	A	mRNA: NSP1, CDS: NSP1, Gene: NSP1	NP_012494.3:c.1299G>A
NC_001142	367212	C	T	mRNA: NSP1, CDS: NSP1, Gene: NSP1	NP_012494.3:c.1311C>T
NC_001142	367284	C	T	mRNA: NSP1, CDS: NSP1, Gene: NSP1	NP_012494.3:c.1383C>T
NC_001142	367390	A	G	mRNA: NSP1, CDS: NSP1, Gene: NSP1	NP_012494.3:c.1489A>G	NP_012494.3:p.Thr497Ala
NC_001142	367399	A	G	mRNA: NSP1, CDS: NSP1, Gene: NSP1	NP_012494.3:c.1498A>G	NP_012494.3:p.Asn500Asp
NC_001142	367417	G	A	mRNA: NSP1, CDS: NSP1, Gene: NSP1	NP_012494.3:c.1516G>A	NP_012494.3:p.Gly506Ser
NC_001142	367594	G	A	mRNA: NSP1, CDS: NSP1, Gene: NSP1	NP_012494.3:c.1693G>A	NP_012494.3:p.Ala565Thr
NC_001142	368795	G	A	mRNA: NUP192, CDS: NUP192, Gene: NUP192	NP_012495.1:c.5005C>T
NC_001142	369324	C	T	mRNA: NUP192, CDS: NUP192, Gene: NUP192	NP_012495.1:c.4476G>A
NC_001142	369426	T	C	mRNA: NUP192, CDS: NUP192, Gene: NUP192	NP_012495.1:c.4374A>G
NC_001142	369900	T	C	mRNA: NUP192, CDS: NUP192, Gene: NUP192	NP_012495.1:c.3900A>G
NC_001142	370407	T	C	mRNA: NUP192, CDS: NUP192, Gene: NUP192	NP_012495.1:c.3393A>G
NC_001142	370574	C	T	mRNA: NUP192, CDS: NUP192, Gene: NUP192	NP_012495.1:c.3226G>A	NP_012495.1:p.Ala1076Thr
NC_001142	370828	G	C	mRNA: NUP192, CDS: NUP192, Gene: NUP192	NP_012495.1:c.2972C>G	NP_012495.1:p.Thr991Ser
NC_001142	371571	T	A	mRNA: NUP192, CDS: NUP192, Gene: NUP192	NP_012495.1:c.2229A>T
NC_001142	372444	C	T	mRNA: NUP192, CDS: NUP192, Gene: NUP192	NP_012495.1:c.1356G>A
NC_001142	372476	T	C	mRNA: NUP192, CDS: NUP192, Gene: NUP192	NP_012495.1:c.1324A>G	NP_012495.1:p.Ile442Val
NC_001142	372486	C	A	mRNA: NUP192, CDS: NUP192, Gene: NUP192	NP_012495.1:c.1314G>T
NC_001142	372585	T	C	mRNA: NUP192, CDS: NUP192, Gene: NUP192	NP_012495.1:c.1215A>G
NC_001142	372699	G	A	mRNA: NUP192, CDS: NUP192, Gene: NUP192	NP_012495.1:c.1101C>T
NC_001142	372873	T	C	mRNA: NUP192, CDS: NUP192, Gene: NUP192	NP_012495.1:c.927A>G
NC_001142	373143	A	G	mRNA: NUP192, CDS: NUP192, Gene: NUP192	NP_012495.1:c.657T>C
NC_001142	373251	T	C	mRNA: NUP192, CDS: NUP192, Gene: NUP192	NP_012495.1:c.549A>G
NC_001142	373527	A	G	mRNA: NUP192, CDS: NUP192, Gene: NUP192	NP_012495.1:c.273T>C
NC_001142	373775	G	C	mRNA: NUP192, CDS: NUP192, Gene: NUP192	NP_012495.1:c.25C>G	NP_012495.1:p.Gln9Glu
NC_001142	374045	A	G
NC_001142	374196	T	C
NC_001142	374244	C	T
NC_001142	374306	A	G
NC_001142	374317	C	A
NC_001142	374343	G	A
NC_001142	374592	G	T
NC_001142	374607	T	C
NC_001142	374624	T	C
NC_001142	374664	G	A
NC_001142	374928	C	T	Repeat region: Ty1 LTR, Replication origin: ARS1012; Autonomously Replicating Sequence
NC_001142	375069	G	C	Replication origin: ARS1012; Autonomously Replicating Sequence
NC_001142	375100	G	A	Replication origin: ARS1012; Autonomously Replicating Sequence
NC_001142	375290	T	C	mRNA: LOH1, CDS: LOH1, Gene: LOH1	NP_012496.1:c.485A>G	NP_012496.1:p.Lys162Arg
NC_001142	375298	C	T	mRNA: LOH1, CDS: LOH1, Gene: LOH1	NP_012496.1:c.477G>A
NC_001142	375392	C	T	mRNA: LOH1, CDS: LOH1, Gene: LOH1	NP_012496.1:c.383G>A	NP_012496.1:p.Gly128Asp
NC_001142	375438	C	T	mRNA: LOH1, CDS: LOH1, Gene: LOH1	NP_012496.1:c.337G>A	NP_012496.1:p.Val113Ile
NC_001142	375826	G	A	Replication origin: ARS1013; Autonomously Replicating Sequence; inefficient as chromosomal replication origin; replication capacity dependent upon Sum1p
NC_001142	375921	T	G	Replication origin: ARS1013; Autonomously Replicating Sequence; inefficient as chromosomal replication origin; replication capacity dependent upon Sum1p
NC_001142	375929	G	A	Replication origin: ARS1013; Autonomously Replicating Sequence; inefficient as chromosomal replication origin; replication capacity dependent upon Sum1p
NC_001142	375981	T	C	Replication origin: ARS1013; Autonomously Replicating Sequence; inefficient as chromosomal replication origin; replication capacity dependent upon Sum1p
NC_001142	376048	T	A	Replication origin: ARS1013; Autonomously Replicating Sequence; inefficient as chromosomal replication origin; replication capacity dependent upon Sum1p
NC_001142	376071	C	T	Replication origin: ARS1013; Autonomously Replicating Sequence; inefficient as chromosomal replication origin; replication capacity dependent upon Sum1p
NC_001142	376279	A	T
NC_001142	376316	C	T
NC_001142	376379	A	G
NC_001142	377108	T	C	mRNA: IRC18, CDS: IRC18, Gene: IRC18	NP_012497.3:c.447T>C
NC_001142	377543	C	T
NC_001142	377632	T	A	Repeat region: Ty1 LTR
NC_001142	377731	T	G	Repeat region: Ty1 LTR
NC_001142	377783	G	T	Repeat region: Ty1 LTR
NC_001142	377800	A	T	Repeat region: Ty1 LTR
NC_001142	377905	A	G
NC_001142	378005	A	G
NC_001142	378111	G	A
NC_001142	378131	C	T
NC_001142	378171	A	G
NC_001142	378185	T	G
NC_001142	378189	G	C
NC_001142	378194	A	G
NC_001142	378204	T	G
NC_001142	378208	A	G
NC_001142	378211	A	T
NC_001142	378217	T	A
NC_001142	378252	T	A
NC_001142	378266	T	A
NC_001142	378337	G	A
NC_001142	378557	T	C
NC_001142	378567	T	A
NC_001142	378608	G	A
NC_001142	378869	C	T	mRNA: SNX4, CDS: SNX4, Gene: SNX4	NP_012498.1:c.45C>T
NC_001142	378873	G	A	mRNA: SNX4, CDS: SNX4, Gene: SNX4	NP_012498.1:c.49G>A	NP_012498.1:p.Ala17Thr
NC_001142	379268	T	C	mRNA: SNX4, CDS: SNX4, Gene: SNX4	NP_012498.1:c.444T>C
NC_001142	379586	T	C	mRNA: SNX4, CDS: SNX4, Gene: SNX4	NP_012498.1:c.762T>C
NC_001142	380306	T	A	mRNA: TAD2, CDS: TAD2, Gene: TAD2	NP_012499.1:c.696A>T	NP_012499.1:p.Glu232Asp
NC_001142	380369	G	A	mRNA: TAD2, CDS: TAD2, Gene: TAD2	NP_012499.1:c.633C>T
NC_001142	380394	C	T	mRNA: TAD2, CDS: TAD2, Gene: TAD2	NP_012499.1:c.608G>A	NP_012499.1:p.Arg203Lys
NC_001142	380408	A	G	mRNA: TAD2, CDS: TAD2, Gene: TAD2	NP_012499.1:c.594T>C
NC_001142	380423	T	C	mRNA: TAD2, CDS: TAD2, Gene: TAD2	NP_012499.1:c.579A>G
NC_001142	380706	T	C	mRNA: TAD2, CDS: TAD2, Gene: TAD2	NP_012499.1:c.296A>G	NP_012499.1:p.Asp99Gly
NC_001142	380729	A	G	mRNA: TAD2, CDS: TAD2, Gene: TAD2	NP_012499.1:c.273T>C
NC_001142	380852	A	G	mRNA: TAD2, CDS: TAD2, Gene: TAD2	NP_012499.1:c.150T>C
NC_001142	380913	A	T	mRNA: TAD2, CDS: TAD2, Gene: TAD2	NP_012499.1:c.89T>A	NP_012499.1:p.Val30Glu
NC_001142	380992	T	C	mRNA: TAD2, CDS: TAD2, Gene: TAD2	NP_012499.1:c.10A>G	NP_012499.1:p.Ile4Val
NC_001142	381023	A	G
NC_001142	381049	C	T
NC_001142	381142	C	A
NC_001142	381270	T	C
NC_001142	382079	T	C	mRNA: KAR2, CDS: KAR2, Gene: KAR2	NP_012500.3:c.753T>C
NC_001142	382565	T	C	mRNA: KAR2, CDS: KAR2, Gene: KAR2	NP_012500.3:c.1239T>C
NC_001142	382599	T	C	mRNA: KAR2, CDS: KAR2, Gene: KAR2	NP_012500.3:c.1273T>C
NC_001142	383417	T	C
NC_001142	383932	G	A	mRNA: HCA4, CDS: HCA4, Gene: HCA4	NP_012501.1:c.96G>A
NC_001142	384523	A	C	mRNA: HCA4, CDS: HCA4, Gene: HCA4	NP_012501.1:c.687A>C
NC_001142	384853	C	T	mRNA: HCA4, CDS: HCA4, Gene: HCA4	NP_012501.1:c.1017C>T
NC_001142	384940	G	T	mRNA: HCA4, CDS: HCA4, Gene: HCA4	NP_012501.1:c.1104G>T
NC_001142	384973	C	T	mRNA: HCA4, CDS: HCA4, Gene: HCA4	NP_012501.1:c.1137C>T
NC_001142	385072	A	G	mRNA: HCA4, CDS: HCA4, Gene: HCA4	NP_012501.1:c.1236A>G
NC_001142	385186	T	A	mRNA: HCA4, CDS: HCA4, Gene: HCA4	NP_012501.1:c.1350T>A
NC_001142	385354	T	C	mRNA: HCA4, CDS: HCA4, Gene: HCA4	NP_012501.1:c.1518T>C
NC_001142	385465	A	G	mRNA: HCA4, CDS: HCA4, Gene: HCA4	NP_012501.1:c.1629A>G
NC_001142	385636	G	A	mRNA: HCA4, CDS: HCA4, Gene: HCA4	NP_012501.1:c.1800G>A
NC_001142	385903	A	T	mRNA: HCA4, CDS: HCA4, Gene: HCA4	NP_012501.1:c.2067A>T	NP_012501.1:p.Glu689Asp
NC_001142	385921	A	T	mRNA: HCA4, CDS: HCA4, Gene: HCA4	NP_012501.1:c.2085A>T	NP_012501.1:p.Glu695Asp
NC_001142	386167	A	G
NC_001142	386286	A	C
NC_001142	386296	A	T
NC_001142	386494	G	T	mRNA: BET4, CDS: BET4, Gene: BET4	NP_012503.2:c.858C>A
NC_001142	386971	T	C	mRNA: BET4, CDS: BET4, Gene: BET4	NP_012503.2:c.381A>G
NC_001142	387413	A	G	Gene: BET4	NP_012503.2:c.3+23T>C
NC_001142	387637	G	A
NC_001142	387767	C	T	mRNA: MAD2, CDS: MAD2, Gene: MAD2	NP_012504.3:c.111C>T
NC_001142	387842	T	C	mRNA: MAD2, CDS: MAD2, Gene: MAD2	NP_012504.3:c.186T>C
NC_001142	388199	C	T	mRNA: MAD2, CDS: MAD2, Gene: MAD2	NP_012504.3:c.543C>T
NC_001142	388253	T	C
NC_001142	388388	A	G	mRNA: VPS53, CDS: VPS53, Gene: VPS53	NP_012505.1:c.2466T>C
NC_001142	388820	A	C	mRNA: VPS53, CDS: VPS53, Gene: VPS53	NP_012505.1:c.2034T>G
NC_001142	388825	T	C	mRNA: VPS53, CDS: VPS53, Gene: VPS53	NP_012505.1:c.2029A>G	NP_012505.1:p.Met677Val
NC_001142	388844	C	T	mRNA: VPS53, CDS: VPS53, Gene: VPS53	NP_012505.1:c.2010G>A
NC_001142	389003	A	C	mRNA: VPS53, CDS: VPS53, Gene: VPS53	NP_012505.1:c.1851T>G
NC_001142	389114	A	G	mRNA: VPS53, CDS: VPS53, Gene: VPS53	NP_012505.1:c.1740T>C
NC_001142	389413	C	T	mRNA: VPS53, CDS: VPS53, Gene: VPS53	NP_012505.1:c.1441G>A	NP_012505.1:p.Ala481Thr
NC_001142	389732	T	C	mRNA: VPS53, CDS: VPS53, Gene: VPS53	NP_012505.1:c.1122A>G
NC_001142	389780	C	T	mRNA: VPS53, CDS: VPS53, Gene: VPS53	NP_012505.1:c.1074G>A
NC_001142	390175	T	G	mRNA: VPS53, CDS: VPS53, Gene: VPS53	NP_012505.1:c.679A>C	NP_012505.1:p.Lys227Gln
NC_001142	390902	G	C
NC_001142	391247	A	G
NC_001142	391307	A	G
NC_001142	391657	T	C
NC_001142	391693	T	C
NC_001142	391774	A	G
NC_001142	391817	A	G
NC_001142	392309	T	C
NC_001142	392321	C	T
NC_001142	392346	G	A
NC_001142	392389	A	T
NC_001142	392787	A	G	mRNA: RNR2, CDS: RNR2, Gene: RNR2	NP_012508.1:c.384A>G
NC_001142	393112	T	G	mRNA: RNR2, CDS: RNR2, Gene: RNR2	NP_012508.1:c.709T>G	NP_012508.1:p.Ser237Ala
NC_001142	393288	T	C	mRNA: RNR2, CDS: RNR2, Gene: RNR2	NP_012508.1:c.885T>C
NC_001142	393423	T	C	mRNA: RNR2, CDS: RNR2, Gene: RNR2	NP_012508.1:c.1020T>C
NC_001142	393453	C	T	mRNA: RNR2, CDS: RNR2, Gene: RNR2	NP_012508.1:c.1050C>T
NC_001142	393501	C	T	mRNA: RNR2, CDS: RNR2, Gene: RNR2	NP_012508.1:c.1098C>T
NC_001142	393564	G	C	mRNA: RNR2, CDS: RNR2, Gene: RNR2	NP_012508.1:c.1161G>C	NP_012508.1:p.Lys387Asn
NC_001142	393918	T	C
NC_001142	394236	A	G	mRNA: RRN7, CDS: RRN7, Gene: RRN7	NP_012509.1:c.270A>G
NC_001142	394341	T	C	mRNA: RRN7, CDS: RRN7, Gene: RRN7	NP_012509.1:c.375T>C
NC_001142	395805	G	A
NC_001142	396093	G	T	mRNA: APS3, CDS: APS3, Gene: APS3	NP_012510.3:c.423C>A
NC_001142	396694	T	A
NC_001142	396713	T	A
NC_001142	396819	A	T
NC_001142	397072	G	A
NC_001142	397093	T	C
NC_001142	398716	A	G
NC_001142	398875	T	C
NC_001142	398997	A	G	mRNA: BBC1, CDS: BBC1, Gene: BBC1	NP_012514.2:c.3414T>C
NC_001142	399363	C	T	mRNA: BBC1, CDS: BBC1, Gene: BBC1	NP_012514.2:c.3048G>A
NC_001142	399390	C	T	mRNA: BBC1, CDS: BBC1, Gene: BBC1	NP_012514.2:c.3021G>A
NC_001142	399979	A	C	mRNA: BBC1, CDS: BBC1, Gene: BBC1	NP_012514.2:c.2432T>G	NP_012514.2:p.Phe811Cys
NC_001142	400246	A	G	mRNA: BBC1, CDS: BBC1, Gene: BBC1	NP_012514.2:c.2165T>C	NP_012514.2:p.Leu722Pro
NC_001142	400357	G	T	mRNA: BBC1, CDS: BBC1, Gene: BBC1	NP_012514.2:c.2054C>A	NP_012514.2:p.Pro685His
NC_001142	400360	T	G	mRNA: BBC1, CDS: BBC1, Gene: BBC1	NP_012514.2:c.2051A>C	NP_012514.2:p.His684Pro
NC_001142	400364	A	G	mRNA: BBC1, CDS: BBC1, Gene: BBC1	NP_012514.2:c.2047T>C	NP_012514.2:p.Ser683Pro
NC_001142	400388	C	G	mRNA: BBC1, CDS: BBC1, Gene: BBC1	NP_012514.2:c.2023G>C	NP_012514.2:p.Ala675Pro
NC_001142	400497	G	A	mRNA: BBC1, CDS: BBC1, Gene: BBC1	NP_012514.2:c.1914C>T
NC_001142	400578	G	A	mRNA: BBC1, CDS: BBC1, Gene: BBC1	NP_012514.2:c.1833C>T
NC_001142	400808	T	C	mRNA: BBC1, CDS: BBC1, Gene: BBC1	NP_012514.2:c.1603A>G	NP_012514.2:p.Asn535Asp
NC_001142	401648	A	G	mRNA: BBC1, CDS: BBC1, Gene: BBC1	NP_012514.2:c.763T>C
NC_001142	402396	T	C	mRNA: BBC1, CDS: BBC1, Gene: BBC1	NP_012514.2:c.15A>G
NC_001142	402983	T	C	mRNA: MPS3, CDS: MPS3, Gene: MPS3	NP_012515.4:c.87T>C
NC_001142	403403	T	C	mRNA: MPS3, CDS: MPS3, Gene: MPS3	NP_012515.4:c.507T>C
NC_001142	403967	G	A	mRNA: MPS3, CDS: MPS3, Gene: MPS3	NP_012515.4:c.1071G>A
NC_001142	404560	A	T	mRNA: MPS3, CDS: MPS3, Gene: MPS3	NP_012515.4:c.1664A>T	NP_012515.4:p.Tyr555Phe
NC_001142	404625	C	G	mRNA: MPS3, CDS: MPS3, Gene: MPS3	NP_012515.4:c.1729C>G	NP_012515.4:p.Pro577Ala
NC_001142	404651	A	G	mRNA: MPS3, CDS: MPS3, Gene: MPS3	NP_012515.4:c.1755A>G
NC_001142	404816	T	C	mRNA: MPS3, CDS: MPS3, Gene: MPS3	NP_012515.4:c.1920T>C
NC_001142	405244	A	G
NC_001142	405265	A	T
NC_001142	405306	G	A
NC_001142	405389	T	C
NC_001142	405404	T	C
NC_001142	405572	G	C
NC_001142	405884	C	T	mRNA: TPH3, CDS: TPH3, Gene: TPH3	NP_012518.2:c.297C>T
NC_001142	405995	A	G	mRNA: TPH3, CDS: TPH3, Gene: TPH3	NP_012518.2:c.408A>G
NC_001142	406673	A	G	mRNA: TPH3, CDS: TPH3, Gene: TPH3	NP_012518.2:c.1086A>G
NC_001142	406781	G	A	mRNA: TPH3, CDS: TPH3, Gene: TPH3	NP_012518.2:c.1194G>A
NC_001142	406848	T	C	mRNA: TPH3, CDS: TPH3, Gene: TPH3	NP_012518.2:c.1261T>C
NC_001142	406945	A	C	mRNA: TPH3, CDS: TPH3, Gene: TPH3	NP_012518.2:c.1358A>C	NP_012518.2:p.Lys453Thr
NC_001142	407030	C	T	mRNA: TPH3, CDS: TPH3, Gene: TPH3	NP_012518.2:c.1443C>T
NC_001142	407535	G	A
NC_001142	407617	C	T	mRNA: CCT3, CDS: CCT3, Gene: CCT3	NP_012520.1:c.60C>T
NC_001142	408145	T	C	mRNA: CCT3, CDS: CCT3, Gene: CCT3	NP_012520.1:c.588T>C
NC_001142	408211	C	T	mRNA: CCT3, CDS: CCT3, Gene: CCT3	NP_012520.1:c.654C>T
NC_001142	409193	T	C
NC_001142	409312	C	T
NC_001142	409457	C	T
NC_001142	409479	G	A
NC_001142	409781	T	C	mRNA: MAD3, CDS: MAD3, Gene: MAD3	NP_012521.3:c.1260A>G
NC_001142	409825	T	C	mRNA: MAD3, CDS: MAD3, Gene: MAD3	NP_012521.3:c.1216A>G	NP_012521.3:p.Asn406Asp
NC_001142	409993	T	C	mRNA: MAD3, CDS: MAD3, Gene: MAD3	NP_012521.3:c.1048A>G	NP_012521.3:p.Thr350Ala
NC_001142	410060	A	G	mRNA: MAD3, CDS: MAD3, Gene: MAD3	NP_012521.3:c.981T>C
NC_001142	410082	A	G	mRNA: MAD3, CDS: MAD3, Gene: MAD3	NP_012521.3:c.959T>C	NP_012521.3:p.Leu320Ser
NC_001142	410110	A	G	mRNA: MAD3, CDS: MAD3, Gene: MAD3	NP_012521.3:c.931T>C
NC_001142	410131	A	C	mRNA: MAD3, CDS: MAD3, Gene: MAD3	NP_012521.3:c.910T>G	NP_012521.3:p.Leu304Val
NC_001142	410140	G	T	mRNA: MAD3, CDS: MAD3, Gene: MAD3	NP_012521.3:c.901C>A
NC_001142	410143	G	C	mRNA: MAD3, CDS: MAD3, Gene: MAD3	NP_012521.3:c.898C>G	NP_012521.3:p.Leu300Val
NC_001142	410189	G	A	mRNA: MAD3, CDS: MAD3, Gene: MAD3	NP_012521.3:c.852C>T
NC_001142	410366	T	C	mRNA: MAD3, CDS: MAD3, Gene: MAD3	NP_012521.3:c.675A>G
NC_001142	410379	A	G	mRNA: MAD3, CDS: MAD3, Gene: MAD3	NP_012521.3:c.662T>C	NP_012521.3:p.Ile221Thr
NC_001142	410391	A	G	mRNA: MAD3, CDS: MAD3, Gene: MAD3	NP_012521.3:c.650T>C	NP_012521.3:p.Leu217Pro
NC_001142	410405	C	T	mRNA: MAD3, CDS: MAD3, Gene: MAD3	NP_012521.3:c.636G>A
NC_001142	410563	C	T	mRNA: MAD3, CDS: MAD3, Gene: MAD3	NP_012521.3:c.478G>A	NP_012521.3:p.Glu160Lys
NC_001142	410951	T	C	mRNA: MAD3, CDS: MAD3, Gene: MAD3	NP_012521.3:c.90A>G
NC_001142	410980	T	C	mRNA: MAD3, CDS: MAD3, Gene: MAD3	NP_012521.3:c.61A>G	NP_012521.3:p.Ile21Val
NC_001142	410992	A	G	mRNA: MAD3, CDS: MAD3, Gene: MAD3	NP_012521.3:c.49T>C	NP_012521.3:p.Ser17Pro
NC_001142	414104	C	T
NC_001142	414542	C	A	mRNA: RPC17, CDS: RPC17, Gene: RPC17	NP_012523.2:c.229G>T	NP_012523.2:p.Asp77Tyr
NC_001142	415050	C	T
NC_001142	415061	A	T
NC_001142	415069	A	C
NC_001142	415079	A	G
NC_001142	415097	C	T
NC_001142	415231	A	G
NC_001142	415474	A	G
NC_001142	415501	G	A
NC_001142	415541	C	T
NC_001142	416075	G	T
NC_001142	416209	G	C
NC_001142	416379	A	G	Repeat region: Ty4 LTR
NC_001142	416411	T	C	Repeat region: Ty4 LTR
NC_001142	416446	A	G
NC_001142	416522	C	T	Repeat region: Ty1 LTR
NC_001142	416657	T	C
NC_001142	416872	G	A
NC_001142	416882	A	G
NC_001142	416908	C	T	Repeat region: Ty1 LTR
NC_001142	416974	C	A	Repeat region: Ty1 LTR
NC_001142	417033	C	T
NC_001142	417327	C	T	Replication origin: ARS1014; Autonomously Replicating Sequence
NC_001142	417330	T	C	Replication origin: ARS1014; Autonomously Replicating Sequence
NC_001142	417428	A	T	Replication origin: ARS1014; Autonomously Replicating Sequence
NC_001142	417470	C	T
NC_001142	417877	T	C	mRNA: NOP9, CDS: NOP9, Gene: NOP9	NP_012524.3:c.1686A>G
NC_001142	418404	C	T	mRNA: NOP9, CDS: NOP9, Gene: NOP9	NP_012524.3:c.1159G>A	NP_012524.3:p.Ala387Thr
NC_001142	418708	T	C	mRNA: NOP9, CDS: NOP9, Gene: NOP9	NP_012524.3:c.855A>G
NC_001142	419079	A	G	mRNA: NOP9, CDS: NOP9, Gene: NOP9	NP_012524.3:c.484T>C
NC_001142	419227	T	A	mRNA: NOP9, CDS: NOP9, Gene: NOP9	NP_012524.3:c.336A>T
NC_001142	419397	G	A	mRNA: NOP9, CDS: NOP9, Gene: NOP9	NP_012524.3:c.166C>T
NC_001142	419759	C	T
NC_001142	419761	G	C
NC_001142	419940	A	T
NC_001142	420497	G	C	mRNA: CCT8, CDS: CCT8, Gene: CCT8	NP_012526.1:c.1167C>G
NC_001142	420791	A	T	mRNA: CCT8, CDS: CCT8, Gene: CCT8	NP_012526.1:c.873T>A
NC_001142	421583	T	C	mRNA: CCT8, CDS: CCT8, Gene: CCT8	NP_012526.1:c.81A>G
NC_001142	421637	G	A	mRNA: CCT8, CDS: CCT8, Gene: CCT8	NP_012526.1:c.27C>T
NC_001142	421825	A	G
NC_001142	421902	T	C
NC_001142	421930	G	A
NC_001142	421977	C	A	Repeat region: Ty4 LTR
NC_001142	421994	G	A	Repeat region: Ty4 LTR
NC_001142	422126	G	A	Repeat region: Ty4 LTR
NC_001142	422219	T	C	Repeat region: Ty4 LTR
NC_001142	422533	T	C
NC_001142	422597	G	A
NC_001142	422897	T	G	mRNA: YJL007C, CDS: YJL007C, Gene: YJL007C	NP_001335787.1:c.116A>C	NP_001335787.1:p.Gln39Pro
NC_001142	423270	T	C	mRNA: CTK2, CDS: CTK2, Gene: CTK2	NP_012528.1:c.840A>G
NC_001142	423483	A	G	mRNA: CTK2, CDS: CTK2, Gene: CTK2	NP_012528.1:c.627T>C
NC_001142	423584	C	T	mRNA: CTK2, CDS: CTK2, Gene: CTK2	NP_012528.1:c.526G>A	NP_012528.1:p.Val176Ile
NC_001142	423747	G	T	mRNA: CTK2, CDS: CTK2, Gene: CTK2	NP_012528.1:c.363C>A	NP_012528.1:p.Asp121Glu
NC_001142	424312	A	G
NC_001142	424695	T	C
NC_001142	424721	G	T
NC_001142	424833	A	G
NC_001142	425083	A	T
NC_001142	425108	C	G
NC_001142	425129	C	G
NC_001142	425504	T	G	mRNA: CYR1, CDS: CYR1, Gene: CYR1	NP_012529.3:c.348T>G
NC_001142	425929	C	T	mRNA: CYR1, CDS: CYR1, Gene: CYR1	NP_012529.3:c.773C>T	NP_012529.3:p.Ala258Val
NC_001142	426271	C	T	mRNA: CYR1, CDS: CYR1, Gene: CYR1	NP_012529.3:c.1115C>T	NP_012529.3:p.Pro372Leu
NC_001142	426287	C	A	mRNA: CYR1, CDS: CYR1, Gene: CYR1	NP_012529.3:c.1131C>A
NC_001142	426616	G	A	mRNA: CYR1, CDS: CYR1, Gene: CYR1	NP_012529.3:c.1460G>A	NP_012529.3:p.Ser487Asn
NC_001142	426869	T	C	mRNA: CYR1, CDS: CYR1, Gene: CYR1	NP_012529.3:c.1713T>C
NC_001142	426942	T	C	mRNA: CYR1, CDS: CYR1, Gene: CYR1	NP_012529.3:c.1786T>C	NP_012529.3:p.Cys596Arg
NC_001142	427422	C	G	mRNA: CYR1, CDS: CYR1, Gene: CYR1	NP_012529.3:c.2266C>G	NP_012529.3:p.Pro756Ala
NC_001142	427445	G	A	mRNA: CYR1, CDS: CYR1, Gene: CYR1	NP_012529.3:c.2289G>A
NC_001142	427737	A	G	mRNA: CYR1, CDS: CYR1, Gene: CYR1	NP_012529.3:c.2581A>G	NP_012529.3:p.Lys861Glu
NC_001142	428015	C	T	mRNA: CYR1, CDS: CYR1, Gene: CYR1	NP_012529.3:c.2859C>T
NC_001142	428088	G	A	mRNA: CYR1, CDS: CYR1, Gene: CYR1	NP_012529.3:c.2932G>A	NP_012529.3:p.Asp978Asn
NC_001142	428196	G	A	mRNA: CYR1, CDS: CYR1, Gene: CYR1	NP_012529.3:c.3040G>A	NP_012529.3:p.Asp1014Asn
NC_001142	428258	C	T	mRNA: CYR1, CDS: CYR1, Gene: CYR1	NP_012529.3:c.3102C>T
NC_001142	428552	T	C	mRNA: CYR1, CDS: CYR1, Gene: CYR1	NP_012529.3:c.3396T>C
NC_001142	429437	A	C	mRNA: CYR1, CDS: CYR1, Gene: CYR1	NP_012529.3:c.4281A>C	NP_012529.3:p.Glu1427Asp
NC_001142	429703	A	G	mRNA: CYR1, CDS: CYR1, Gene: CYR1	NP_012529.3:c.4547A>G	NP_012529.3:p.Glu1516Gly
NC_001142	429926	G	A	mRNA: CYR1, CDS: CYR1, Gene: CYR1	NP_012529.3:c.4770G>A
NC_001142	430097	T	G	mRNA: CYR1, CDS: CYR1, Gene: CYR1	NP_012529.3:c.4941T>G
NC_001142	430103	G	A	mRNA: CYR1, CDS: CYR1, Gene: CYR1	NP_012529.3:c.4947G>A
NC_001142	430343	G	T	mRNA: CYR1, CDS: CYR1, Gene: CYR1	NP_012529.3:c.5187G>T
NC_001142	430568	C	T	mRNA: CYR1, CDS: CYR1, Gene: CYR1	NP_012529.3:c.5412C>T
NC_001142	430649	G	A	mRNA: CYR1, CDS: CYR1, Gene: CYR1	NP_012529.3:c.5493G>A
NC_001142	430727	T	C	mRNA: CYR1, CDS: CYR1, Gene: CYR1	NP_012529.3:c.5571T>C
NC_001142	433328	G	A	mRNA: OST1, CDS: OST1, Gene: OST1	NP_012532.3:c.1324C>T	NP_012532.3:p.Pro442Ser
NC_001142	433686	A	G	mRNA: OST1, CDS: OST1, Gene: OST1	NP_012532.3:c.966T>C
NC_001142	433804	C	T	mRNA: OST1, CDS: OST1, Gene: OST1	NP_012532.3:c.848G>A	NP_012532.3:p.Arg283Lys
NC_001142	434839	C	T
NC_001142	434855	T	A
NC_001142	435236	A	T	Gene: PRE3	NP_012533.1:c.65+9A>T
NC_001142	435638	T	A	mRNA: PRE3, CDS: PRE3, Gene: PRE3	NP_012533.1:c.360T>A
NC_001142	436111	G	A
NC_001142	436149	C	A
NC_001142	436332	T	G	Centromere: CEN10; Chromosome X centromere, Centromere: CEN10_CDEII of CEN10
NC_001142	436351	A	T	Centromere: CEN10; Chromosome X centromere, Centromere: CEN10_CDEII of CEN10
NC_001142	436463	G	A
NC_001142	436479	G	A
NC_001142	436485	T	C
NC_001142	436602	T	C
NC_001142	437758	C	G	mRNA: AVT1, CDS: AVT1, Gene: AVT1	NP_012534.1:c.957C>G
NC_001142	437761	C	T	mRNA: AVT1, CDS: AVT1, Gene: AVT1	NP_012534.1:c.960C>T
NC_001142	438505	G	A	mRNA: AVT1, CDS: AVT1, Gene: AVT1	NP_012534.1:c.1704G>A
NC_001142	438761	C	T
NC_001142	438853	G	T
NC_001142	439624	C	T	mRNA: MPP10, CDS: MPP10, Gene: MPP10	NP_012535.3:c.760C>T	NP_012535.3:p.Pro254Ser
NC_001142	439651	G	A	mRNA: MPP10, CDS: MPP10, Gene: MPP10	NP_012535.3:c.787G>A	NP_012535.3:p.Glu263Lys
NC_001142	440847	T	C
NC_001142	440867	A	C
NC_001142	441305	C	T	mRNA: MRX12, CDS: MRX12, Gene: MRX12	NP_012536.2:c.1249G>A	NP_012536.2:p.Ala417Thr
NC_001142	441314	T	G	mRNA: MRX12, CDS: MRX12, Gene: MRX12	NP_012536.2:c.1240A>C	NP_012536.2:p.Asn414His
NC_001142	441617	C	T	mRNA: MRX12, CDS: MRX12, Gene: MRX12	NP_012536.2:c.937G>A	NP_012536.2:p.Glu313Lys
NC_001142	441699	A	T	mRNA: MRX12, CDS: MRX12, Gene: MRX12	NP_012536.2:c.855T>A	NP_012536.2:p.Asp285Glu
NC_001142	441727	A	G	mRNA: MRX12, CDS: MRX12, Gene: MRX12	NP_012536.2:c.827T>C	NP_012536.2:p.Ile276Thr
NC_001142	442545	G	A	mRNA: MRX12, CDS: MRX12, Gene: MRX12	NP_012536.2:c.9C>T
NC_001142	443121	C	G	mRNA: SAG1, CDS: SAG1, Gene: SAG1	NP_012537.1:c.1741G>C	NP_012537.1:p.Val581Leu
NC_001142	443196	T	C	mRNA: SAG1, CDS: SAG1, Gene: SAG1	NP_012537.1:c.1666A>G	NP_012537.1:p.Lys556Glu
NC_001142	443517	A	G	mRNA: SAG1, CDS: SAG1, Gene: SAG1	NP_012537.1:c.1345T>C	NP_012537.1:p.Ser449Pro
NC_001142	443746	G	A	mRNA: SAG1, CDS: SAG1, Gene: SAG1	NP_012537.1:c.1116C>T
NC_001142	444972	C	T
NC_001142	445175	C	T
NC_001142	445339	A	C
NC_001142	446085	G	C	mRNA: APL1, CDS: APL1, Gene: APL1	NP_012538.3:c.163G>C	NP_012538.3:p.Val55Leu
NC_001142	446576	G	A	mRNA: APL1, CDS: APL1, Gene: APL1	NP_012538.3:c.654G>A
NC_001142	447484	T	C	mRNA: APL1, CDS: APL1, Gene: APL1	NP_012538.3:c.1562T>C	NP_012538.3:p.Ile521Thr
NC_001142	447881	T	C	mRNA: APL1, CDS: APL1, Gene: APL1	NP_012538.3:c.1959T>C
NC_001142	448029	C	T
NC_001142	448440	A	T
NC_001142	448448	T	C
NC_001142	448936	T	C
NC_001142	449033	G	A
NC_001142	449051	C	T
NC_001142	449239	G	A	mRNA: POL31, CDS: POL31, Gene: POL31	NP_012539.1:c.38G>A	NP_012539.1:p.Ser13Asn
NC_001142	449256	T	C	mRNA: POL31, CDS: POL31, Gene: POL31	NP_012539.1:c.55T>C
NC_001142	449403	G	A	mRNA: POL31, CDS: POL31, Gene: POL31	NP_012539.1:c.202G>A	NP_012539.1:p.Val68Ile
NC_001142	449520	T	A	mRNA: POL31, CDS: POL31, Gene: POL31	NP_012539.1:c.319T>A	NP_012539.1:p.Ser107Thr
NC_001142	449718	G	C	mRNA: POL31, CDS: POL31, Gene: POL31	NP_012539.1:c.517G>C	NP_012539.1:p.Val173Leu
NC_001142	449874	A	T	mRNA: POL31, CDS: POL31, Gene: POL31	NP_012539.1:c.673A>T	NP_012539.1:p.Thr225Ser
NC_001142	450069	A	G	mRNA: POL31, CDS: POL31, Gene: POL31	NP_012539.1:c.868A>G	NP_012539.1:p.Ile290Val
NC_001142	450154	C	T	mRNA: POL31, CDS: POL31, Gene: POL31	NP_012539.1:c.953C>T	NP_012539.1:p.Ser318Leu
NC_001142	450339	G	A	mRNA: POL31, CDS: POL31, Gene: POL31	NP_012539.1:c.1138G>A	NP_012539.1:p.Val380Ile
NC_001142	450348	G	A	mRNA: POL31, CDS: POL31, Gene: POL31	NP_012539.1:c.1147G>A	NP_012539.1:p.Gly383Ser
NC_001142	450386	C	A	mRNA: POL31, CDS: POL31, Gene: POL31	NP_012539.1:c.1185C>A
NC_001142	450783	G	T
NC_001142	450888	A	G
NC_001142	451295	T	C	mRNA: SUI2, CDS: SUI2, Gene: SUI2	NP_012540.3:c.276T>C
NC_001142	451382	C	T	mRNA: SUI2, CDS: SUI2, Gene: SUI2	NP_012540.3:c.363C>T
NC_001142	451436	T	C	mRNA: SUI2, CDS: SUI2, Gene: SUI2	NP_012540.3:c.417T>C
NC_001142	451760	T	C	mRNA: SUI2, CDS: SUI2, Gene: SUI2	NP_012540.3:c.741T>C
NC_001142	452144	G	A
NC_001142	452579	C	T	mRNA: MHO1, CDS: MHO1, Gene: MHO1	NP_012541.1:c.150C>T
NC_001142	452919	T	A	mRNA: MHO1, CDS: MHO1, Gene: MHO1	NP_012541.1:c.490T>A	NP_012541.1:p.Phe164Ile
NC_001142	453005	T	C	mRNA: MHO1, CDS: MHO1, Gene: MHO1	NP_012541.1:c.576T>C
NC_001142	453323	A	G	mRNA: MHO1, CDS: MHO1, Gene: MHO1	NP_012541.1:c.894A>G
NC_001142	453420	G	A	mRNA: MHO1, CDS: MHO1, Gene: MHO1	NP_012541.1:c.991G>A	NP_012541.1:p.Ala331Thr
NC_001142	455051	C	A	Replication origin: ARS1016; Autonomously Replicating Sequence
NC_001142	455168	T	C	Replication origin: ARS1016; Autonomously Replicating Sequence
NC_001142	455247	T	C	Replication origin: ARS1016; Autonomously Replicating Sequence
NC_001142	455260	C	T	Replication origin: ARS1016; Autonomously Replicating Sequence
NC_001142	455330	T	A	Replication origin: ARS1016; Autonomously Replicating Sequence
NC_001142	455390	A	T	Replication origin: ARS1016; Autonomously Replicating Sequence
NC_001142	455563	T	A
NC_001142	455859	G	A
NC_001142	456110	C	T
NC_001142	456781	T	C	mRNA: MET3, CDS: MET3, Gene: MET3	NP_012543.3:c.543T>C
NC_001142	456997	T	A	mRNA: MET3, CDS: MET3, Gene: MET3	NP_012543.3:c.759T>A
NC_001142	457744	C	T	mRNA: MET3, CDS: MET3, Gene: MET3	NP_012543.3:c.1506C>T
NC_001142	458269	C	G	mRNA: SPC1, CDS: SPC1, Gene: SPC1	NP_012544.1:c.93G>C
NC_001142	458564	T	C
NC_001142	458980	T	C	mRNA: YJR011C, CDS: YJR011C, Gene: YJR011C	NP_012545.1:c.447A>G
NC_001142	459184	T	C	mRNA: YJR011C, CDS: YJR011C, Gene: YJR011C	NP_012545.1:c.243A>G
NC_001142	459216	G	C	mRNA: YJR011C, CDS: YJR011C, Gene: YJR011C	NP_012545.1:c.211C>G	NP_012545.1:p.His71Asp
NC_001142	459433	T	G	Replication origin: ARS1017; Autonomously Replicating Sequence
NC_001142	459776	T	C	Replication origin: ARS1017; Autonomously Replicating Sequence
NC_001142	459804	T	C	mRNA: YJR012C, Replication origin: ARS1017; Autonomously Replicating Sequence, CDS: YJR012C, Gene: YJR012C	NP_012546.3:c.615A>G
NC_001142	460047	A	G	mRNA: YJR012C, CDS: YJR012C, Gene: YJR012C	NP_012546.3:c.372T>C
NC_001142	460723	G	A	mRNA: GPI14, CDS: GPI14, Gene: GPI14	NP_012547.2:c.342G>A
NC_001142	460780	T	C	mRNA: GPI14, CDS: GPI14, Gene: GPI14	NP_012547.2:c.399T>C
NC_001142	460801	G	A	mRNA: GPI14, CDS: GPI14, Gene: GPI14	NP_012547.2:c.420G>A
NC_001142	460988	A	G	mRNA: GPI14, CDS: GPI14, Gene: GPI14	NP_012547.2:c.607A>G	NP_012547.2:p.Ser203Gly
NC_001142	461497	G	A	mRNA: GPI14, CDS: GPI14, Gene: GPI14	NP_012547.2:c.1116G>A
NC_001142	461507	G	C	mRNA: GPI14, CDS: GPI14, Gene: GPI14	NP_012547.2:c.1126G>C	NP_012547.2:p.Val376Leu
NC_001142	461695	A	G
NC_001142	462490	G	A
NC_001142	462583	T	C
NC_001142	462586	G	C
NC_001142	462605	A	G
NC_001142	462634	A	G
NC_001142	462687	A	G
NC_001142	462689	A	G
NC_001142	462713	G	A
NC_001142	462835	G	T	mRNA: YJR015W, CDS: YJR015W, Gene: YJR015W	NP_012549.3:c.115G>T	NP_012549.3:p.Val39Phe
NC_001142	462930	G	A	mRNA: YJR015W, CDS: YJR015W, Gene: YJR015W	NP_012549.3:c.210G>A
NC_001142	463005	C	T	mRNA: YJR015W, CDS: YJR015W, Gene: YJR015W	NP_012549.3:c.285C>T
NC_001142	463222	C	T	mRNA: YJR015W, CDS: YJR015W, Gene: YJR015W	NP_012549.3:c.502C>T	NP_012549.3:p.Pro168Ser
NC_001142	464394	G	A
NC_001142	464565	C	A	mRNA: ILV3, CDS: ILV3, Gene: ILV3	NP_012550.1:c.1644G>T	NP_012550.1:p.Met548Ile
NC_001142	465021	G	A	mRNA: ILV3, CDS: ILV3, Gene: ILV3	NP_012550.1:c.1188C>T
NC_001142	466135	T	C	mRNA: ILV3, CDS: ILV3, Gene: ILV3	NP_012550.1:c.74A>G	NP_012550.1:p.Lys25Arg
NC_001142	466454	C	T
NC_001142	466456	A	T
NC_001142	467010	C	G	mRNA: ESS1, CDS: ESS1, Gene: ESS1	NP_012551.2:c.24G>C	NP_012551.2:p.Arg8Ser
NC_001142	468087	C	T	mRNA: TES1, CDS: TES1, Gene: TES1	NP_012553.3:c.195G>A
NC_001142	468122	A	G	mRNA: TES1, CDS: TES1, Gene: TES1	NP_012553.3:c.160T>C
NC_001142	468372	C	T
NC_001142	468905	G	C	mRNA: REC107, CDS: REC107, Gene: REC107	NP_012555.1:c.595C>G	NP_012555.1:p.Leu199Val
NC_001142	469058	C	T	mRNA: REC107, CDS: REC107, Gene: REC107	NP_012555.1:c.442G>A	NP_012555.1:p.Val148Ile
NC_001142	469077	C	T	mRNA: REC107, CDS: REC107, Gene: REC107	NP_012555.1:c.423G>A
NC_001142	469113	T	C	mRNA: REC107, CDS: REC107, Gene: REC107	NP_012555.1:c.387A>G
NC_001142	469115	C	T	mRNA: REC107, CDS: REC107, Gene: REC107	NP_012555.1:c.385G>A	NP_012555.1:p.Ala129Thr
NC_001142	469177	A	G	mRNA: REC107, CDS: REC107, Gene: REC107	NP_012555.1:c.323T>C	NP_012555.1:p.Val108Ala
NC_001142	469349	A	T	mRNA: REC107, CDS: REC107, Gene: REC107	NP_012555.1:c.231T>A
NC_001142	469453	C	T	mRNA: REC107, CDS: REC107, Gene: REC107	NP_012555.1:c.127G>A	NP_012555.1:p.Ala43Thr
NC_001142	469520	T	C	mRNA: REC107, CDS: REC107, Gene: REC107	NP_012555.1:c.60A>G
NC_001142	469616	T	C
NC_001142	469702	A	G
NC_001142	470130	G	A
NC_001142	470273	C	G	mRNA: MDE1, CDS: MDE1, Gene: MDE1	NP_012558.3:c.692G>C	NP_012558.3:p.Gly231Ala
NC_001142	470533	G	A	mRNA: MDE1, CDS: MDE1, Gene: MDE1	NP_012558.3:c.432C>T
NC_001142	470610	G	C	mRNA: MDE1, CDS: MDE1, Gene: MDE1	NP_012558.3:c.355C>G	NP_012558.3:p.Leu119Val
NC_001142	470653	A	C	mRNA: MDE1, CDS: MDE1, Gene: MDE1	NP_012558.3:c.312T>G
NC_001142	470664	T	C	mRNA: MDE1, CDS: MDE1, Gene: MDE1	NP_012558.3:c.301A>G	NP_012558.3:p.Asn101Asp
NC_001142	470777	A	G	mRNA: MDE1, CDS: MDE1, Gene: MDE1	NP_012558.3:c.188T>C	NP_012558.3:p.Ile63Thr
NC_001142	471195	T	C	mRNA: BNA1, CDS: BNA1, Gene: BNA1	NP_012559.1:c.477A>G
NC_001142	471309	C	T	mRNA: BNA1, CDS: BNA1, Gene: BNA1	NP_012559.1:c.363G>A
NC_001142	471532	C	T	mRNA: BNA1, CDS: BNA1, Gene: BNA1	NP_012559.1:c.140G>A	NP_012559.1:p.Gly47Asp
NC_001142	471814	A	G
NC_001142	471869	C	T
NC_001142	472011	A	G
NC_001142	472163	T	C
NC_001142	472288	T	C
NC_001142	472296	C	T
NC_001142	484073	A	T	mRNA: RBH2, CDS: RBH2, Gene: RBH2	NP_012564.3:c.2124T>A
NC_001142	484172	T	C	mRNA: RBH2, CDS: RBH2, Gene: RBH2	NP_012564.3:c.2025A>G
NC_001142	484353	T	C	mRNA: RBH2, CDS: RBH2, Gene: RBH2	NP_012564.3:c.1844A>G	NP_012564.3:p.Lys615Arg
NC_001142	484372	C	T	mRNA: RBH2, CDS: RBH2, Gene: RBH2	NP_012564.3:c.1825G>A	NP_012564.3:p.Val609Ile
NC_001142	484566	G	C	mRNA: RBH2, CDS: RBH2, Gene: RBH2	NP_012564.3:c.1631C>G	NP_012564.3:p.Thr544Ser
NC_001142	484576	C	T	mRNA: RBH2, CDS: RBH2, Gene: RBH2	NP_012564.3:c.1621G>A	NP_012564.3:p.Val541Ile
NC_001142	484754	T	A	mRNA: RBH2, CDS: RBH2, Gene: RBH2	NP_012564.3:c.1443A>T
NC_001142	484997	A	G	mRNA: RBH2, CDS: RBH2, Gene: RBH2	NP_012564.3:c.1200T>C
NC_001142	485198	G	T	mRNA: RBH2, CDS: RBH2, Gene: RBH2	NP_012564.3:c.999C>A	NP_012564.3:p.Asn333Lys
NC_001142	485447	G	A	mRNA: RBH2, CDS: RBH2, Gene: RBH2	NP_012564.3:c.750C>T
NC_001142	486009	T	C	mRNA: RBH2, CDS: RBH2, Gene: RBH2	NP_012564.3:c.188A>G	NP_012564.3:p.Asp63Gly
NC_001142	486166	A	G	mRNA: RBH2, CDS: RBH2, Gene: RBH2	NP_012564.3:c.31T>C	NP_012564.3:p.Phe11Leu
NC_001142	486193	C	T	mRNA: RBH2, CDS: RBH2, Gene: RBH2	NP_012564.3:c.4G>A	NP_012564.3:p.Glu2Lys
NC_001142	486292	G	A
NC_001142	486407	A	C
NC_001142	486432	T	G
NC_001142	486501	T	C
NC_001142	486724	A	G	mRNA: GEA1, CDS: GEA1, Gene: GEA1	NP_012565.1:c.4089T>C
NC_001142	486882	G	A	mRNA: GEA1, CDS: GEA1, Gene: GEA1	NP_012565.1:c.3931C>T
NC_001142	487279	T	C	mRNA: GEA1, CDS: GEA1, Gene: GEA1	NP_012565.1:c.3534A>G
NC_001142	487339	G	A	mRNA: GEA1, CDS: GEA1, Gene: GEA1	NP_012565.1:c.3474C>T
NC_001142	487575	G	A	mRNA: GEA1, CDS: GEA1, Gene: GEA1	NP_012565.1:c.3238C>T
NC_001142	487716	T	G	mRNA: GEA1, CDS: GEA1, Gene: GEA1	NP_012565.1:c.3097A>C	NP_012565.1:p.Met1033Leu
NC_001142	487992	A	G	mRNA: GEA1, CDS: GEA1, Gene: GEA1	NP_012565.1:c.2821T>C
NC_001142	488113	A	C	mRNA: GEA1, CDS: GEA1, Gene: GEA1	NP_012565.1:c.2700T>G
NC_001142	488152	A	G	mRNA: GEA1, CDS: GEA1, Gene: GEA1	NP_012565.1:c.2661T>C
NC_001142	488230	T	C	mRNA: GEA1, CDS: GEA1, Gene: GEA1	NP_012565.1:c.2583A>G
NC_001142	488782	T	C	mRNA: GEA1, CDS: GEA1, Gene: GEA1	NP_012565.1:c.2031A>G
NC_001142	489013	C	T	mRNA: GEA1, CDS: GEA1, Gene: GEA1	NP_012565.1:c.1800G>A
NC_001142	489283	A	G	mRNA: GEA1, CDS: GEA1, Gene: GEA1	NP_012565.1:c.1530T>C
NC_001142	489978	C	G	mRNA: GEA1, CDS: GEA1, Gene: GEA1	NP_012565.1:c.835G>C	NP_012565.1:p.Ala279Pro
NC_001142	489987	T	A	mRNA: GEA1, CDS: GEA1, Gene: GEA1	NP_012565.1:c.826A>T	NP_012565.1:p.Ser276Cys
NC_001142	490357	A	T	mRNA: GEA1, CDS: GEA1, Gene: GEA1	NP_012565.1:c.456T>A
NC_001142	490924	T	C
NC_001142	491340	C	T	mRNA: CPR7, CDS: CPR7, Gene: CPR7	NP_012566.1:c.260C>T	NP_012566.1:p.Ser87Leu
NC_001142	491395	C	T	mRNA: CPR7, CDS: CPR7, Gene: CPR7	NP_012566.1:c.315C>T
NC_001142	491666	G	A	mRNA: CPR7, CDS: CPR7, Gene: CPR7	NP_012566.1:c.586G>A	NP_012566.1:p.Val196Met
NC_001142	491770	C	T	mRNA: CPR7, CDS: CPR7, Gene: CPR7	NP_012566.1:c.690C>T
NC_001142	491789	C	T	mRNA: CPR7, CDS: CPR7, Gene: CPR7	NP_012566.1:c.709C>T	NP_012566.1:p.Leu237Phe
NC_001142	492295	A	T
NC_001142	492486	A	C	mRNA: RAV1, CDS: RAV1, Gene: RAV1	NP_012567.3:c.3966T>G	NP_012567.3:p.Asn1322Lys
NC_001142	492678	T	C	mRNA: RAV1, CDS: RAV1, Gene: RAV1	NP_012567.3:c.3774A>G
NC_001142	493119	C	T	mRNA: RAV1, CDS: RAV1, Gene: RAV1	NP_012567.3:c.3333G>A
NC_001142	493506	T	C	mRNA: RAV1, CDS: RAV1, Gene: RAV1	NP_012567.3:c.2946A>G
NC_001142	493640	C	T	mRNA: RAV1, CDS: RAV1, Gene: RAV1	NP_012567.3:c.2812G>A	NP_012567.3:p.Ala938Thr
NC_001142	494265	A	G	mRNA: RAV1, CDS: RAV1, Gene: RAV1	NP_012567.3:c.2187T>C
NC_001142	494352	A	G	mRNA: RAV1, CDS: RAV1, Gene: RAV1	NP_012567.3:c.2100T>C
NC_001142	494568	C	T	mRNA: RAV1, CDS: RAV1, Gene: RAV1	NP_012567.3:c.1884G>A
NC_001142	494603	T	C	mRNA: RAV1, CDS: RAV1, Gene: RAV1	NP_012567.3:c.1849A>G	NP_012567.3:p.Asn617Asp
NC_001142	494940	A	G	mRNA: RAV1, CDS: RAV1, Gene: RAV1	NP_012567.3:c.1512T>C
NC_001142	494949	C	A	mRNA: RAV1, CDS: RAV1, Gene: RAV1	NP_012567.3:c.1503G>T	NP_012567.3:p.Lys501Asn
NC_001142	494994	C	G	mRNA: RAV1, CDS: RAV1, Gene: RAV1	NP_012567.3:c.1458G>C	NP_012567.3:p.Glu486Asp
NC_001142	495112	T	A	mRNA: RAV1, CDS: RAV1, Gene: RAV1	NP_012567.3:c.1340A>T	NP_012567.3:p.Gln447Leu
NC_001142	495458	G	A	mRNA: RAV1, CDS: RAV1, Gene: RAV1	NP_012567.3:c.994C>T	NP_012567.3:p.Leu332Phe
NC_001142	496017	T	C	mRNA: RAV1, CDS: RAV1, Gene: RAV1	NP_012567.3:c.435A>G
NC_001142	496029	T	C	mRNA: RAV1, CDS: RAV1, Gene: RAV1	NP_012567.3:c.423A>G
NC_001142	496170	G	A	mRNA: RAV1, CDS: RAV1, Gene: RAV1	NP_012567.3:c.282C>T
NC_001142	497086	T	C
NC_001142	497136	G	A
NC_001142	497589	A	G	mRNA: RAD26, CDS: RAD26, Gene: RAD26	NP_012569.1:c.235A>G	NP_012569.1:p.Thr79Ala
NC_001142	497615	T	C	mRNA: RAD26, CDS: RAD26, Gene: RAD26	NP_012569.1:c.261T>C
NC_001142	497765	C	T	mRNA: RAD26, CDS: RAD26, Gene: RAD26	NP_012569.1:c.411C>T
NC_001142	497879	A	G	mRNA: RAD26, CDS: RAD26, Gene: RAD26	NP_012569.1:c.525A>G
NC_001142	497985	G	C	mRNA: RAD26, CDS: RAD26, Gene: RAD26	NP_012569.1:c.631G>C	NP_012569.1:p.Glu211Gln
NC_001142	498149	A	G	mRNA: RAD26, CDS: RAD26, Gene: RAD26	NP_012569.1:c.795A>G
NC_001142	498206	T	C	mRNA: RAD26, CDS: RAD26, Gene: RAD26	NP_012569.1:c.852T>C
NC_001142	498362	C	T	mRNA: RAD26, CDS: RAD26, Gene: RAD26	NP_012569.1:c.1008C>T
NC_001142	498452	G	T	mRNA: RAD26, CDS: RAD26, Gene: RAD26	NP_012569.1:c.1098G>T	NP_012569.1:p.Gln366His
NC_001142	498551	C	T	mRNA: RAD26, CDS: RAD26, Gene: RAD26	NP_012569.1:c.1197C>T
NC_001142	498791	G	A	mRNA: RAD26, CDS: RAD26, Gene: RAD26	NP_012569.1:c.1437G>A
NC_001142	499043	G	A	mRNA: RAD26, CDS: RAD26, Gene: RAD26	NP_012569.1:c.1689G>A
NC_001142	499088	A	G	mRNA: RAD26, CDS: RAD26, Gene: RAD26	NP_012569.1:c.1734A>G
NC_001142	499118	G	A	mRNA: RAD26, CDS: RAD26, Gene: RAD26	NP_012569.1:c.1764G>A
NC_001142	499331	A	G	mRNA: RAD26, CDS: RAD26, Gene: RAD26	NP_012569.1:c.1977A>G
NC_001142	499382	G	A	mRNA: RAD26, CDS: RAD26, Gene: RAD26	NP_012569.1:c.2028G>A
NC_001142	499589	T	C	mRNA: RAD26, CDS: RAD26, Gene: RAD26	NP_012569.1:c.2235T>C
NC_001142	499794	A	C	mRNA: RAD26, CDS: RAD26, Gene: RAD26	NP_012569.1:c.2440A>C	NP_012569.1:p.Ile814Leu
NC_001142	500159	G	A	mRNA: RAD26, CDS: RAD26, Gene: RAD26	NP_012569.1:c.2805G>A
NC_001142	500192	A	G	mRNA: RAD26, CDS: RAD26, Gene: RAD26	NP_012569.1:c.2838A>G
NC_001142	500362	G	A	mRNA: RAD26, CDS: RAD26, Gene: RAD26	NP_012569.1:c.3008G>A	NP_012569.1:p.Gly1003Asp
NC_001142	500582	T	G	mRNA: RAD26, CDS: RAD26, Gene: RAD26	NP_012569.1:c.3228T>G	NP_012569.1:p.Asp1076Glu
NC_001142	500836	A	G	mRNA: HUL4, CDS: HUL4, Gene: HUL4	NP_012570.3:c.2556T>C
NC_001142	501169	T	C	mRNA: HUL4, CDS: HUL4, Gene: HUL4	NP_012570.3:c.2223A>G
NC_001142	501283	C	T	mRNA: HUL4, CDS: HUL4, Gene: HUL4	NP_012570.3:c.2109G>A
NC_001142	501427	C	T	mRNA: HUL4, CDS: HUL4, Gene: HUL4	NP_012570.3:c.1965G>A
NC_001142	501448	A	C	mRNA: HUL4, CDS: HUL4, Gene: HUL4	NP_012570.3:c.1944T>G
NC_001142	501565	G	A	mRNA: HUL4, CDS: HUL4, Gene: HUL4	NP_012570.3:c.1827C>T
NC_001142	501706	T	A	mRNA: HUL4, CDS: HUL4, Gene: HUL4	NP_012570.3:c.1686A>T
NC_001142	501961	C	T	mRNA: HUL4, CDS: HUL4, Gene: HUL4	NP_012570.3:c.1431G>A
NC_001142	502139	G	C	mRNA: HUL4, CDS: HUL4, Gene: HUL4	NP_012570.3:c.1253C>G	NP_012570.3:p.Thr418Ser
NC_001142	502163	G	A	mRNA: HUL4, CDS: HUL4, Gene: HUL4	NP_012570.3:c.1229C>T	NP_012570.3:p.Thr410Met
NC_001142	502192	G	A	mRNA: HUL4, CDS: HUL4, Gene: HUL4	NP_012570.3:c.1200C>T
NC_001142	502260	G	T	mRNA: HUL4, CDS: HUL4, Gene: HUL4	NP_012570.3:c.1132C>A	NP_012570.3:p.Gln378Lys
NC_001142	502294	A	G	mRNA: HUL4, CDS: HUL4, Gene: HUL4	NP_012570.3:c.1098T>C
NC_001142	502465	C	T	mRNA: HUL4, CDS: HUL4, Gene: HUL4	NP_012570.3:c.927G>A
NC_001142	502471	C	T	mRNA: HUL4, CDS: HUL4, Gene: HUL4	NP_012570.3:c.921G>A
NC_001142	502687	C	T	mRNA: HUL4, CDS: HUL4, Gene: HUL4	NP_012570.3:c.705G>A
NC_001142	502696	G	A	mRNA: HUL4, CDS: HUL4, Gene: HUL4	NP_012570.3:c.696C>T
NC_001142	502798	T	C	mRNA: HUL4, CDS: HUL4, Gene: HUL4	NP_012570.3:c.594A>G
NC_001142	502945	C	T	mRNA: HUL4, CDS: HUL4, Gene: HUL4	NP_012570.3:c.447G>A
NC_001142	503940	C	T	mRNA: YJR039W, CDS: YJR039W, Gene: YJR039W	NP_012573.1:c.5C>T	NP_012573.1:p.Pro2Leu
NC_001142	504158	A	G	mRNA: YJR039W, CDS: YJR039W, Gene: YJR039W	NP_012573.1:c.223A>G	NP_012573.1:p.Met75Val
NC_001142	504709	T	C	mRNA: YJR039W, CDS: YJR039W, Gene: YJR039W	NP_012573.1:c.774T>C
NC_001142	505150	G	A	mRNA: YJR039W, CDS: YJR039W, Gene: YJR039W	NP_012573.1:c.1215G>A
NC_001142	505156	G	A	mRNA: YJR039W, CDS: YJR039W, Gene: YJR039W	NP_012573.1:c.1221G>A
NC_001142	505297	A	T	mRNA: YJR039W, CDS: YJR039W, Gene: YJR039W	NP_012573.1:c.1362A>T
NC_001142	505396	C	T	mRNA: YJR039W, CDS: YJR039W, Gene: YJR039W	NP_012573.1:c.1461C>T
NC_001142	505473	G	A	mRNA: YJR039W, CDS: YJR039W, Gene: YJR039W	NP_012573.1:c.1538G>A	NP_012573.1:p.Cys513Tyr
NC_001142	505510	G	A	mRNA: YJR039W, CDS: YJR039W, Gene: YJR039W	NP_012573.1:c.1575G>A
NC_001142	505537	G	A	mRNA: YJR039W, CDS: YJR039W, Gene: YJR039W	NP_012573.1:c.1602G>A
NC_001142	505548	C	T	mRNA: YJR039W, CDS: YJR039W, Gene: YJR039W	NP_012573.1:c.1613C>T	NP_012573.1:p.Thr538Met
NC_001142	505598	A	G	mRNA: YJR039W, CDS: YJR039W, Gene: YJR039W	NP_012573.1:c.1663A>G	NP_012573.1:p.Lys555Glu
NC_001142	505992	G	A	mRNA: YJR039W, CDS: YJR039W, Gene: YJR039W	NP_012573.1:c.2057G>A	NP_012573.1:p.Gly686Asp
NC_001142	506238	A	G	mRNA: YJR039W, CDS: YJR039W, Gene: YJR039W	NP_012573.1:c.2303A>G	NP_012573.1:p.Asn768Ser
NC_001142	506424	G	A	mRNA: YJR039W, CDS: YJR039W, Gene: YJR039W	NP_012573.1:c.2489G>A	NP_012573.1:p.Gly830Asp
NC_001142	506512	G	C	mRNA: YJR039W, CDS: YJR039W, Gene: YJR039W	NP_012573.1:c.2577G>C
NC_001142	506526	G	C	mRNA: YJR039W, CDS: YJR039W, Gene: YJR039W	NP_012573.1:c.2591G>C	NP_012573.1:p.Ser864Thr
NC_001142	506574	T	C	mRNA: YJR039W, CDS: YJR039W, Gene: YJR039W	NP_012573.1:c.2639T>C	NP_012573.1:p.Phe880Ser
NC_001142	506707	G	A	mRNA: YJR039W, CDS: YJR039W, Gene: YJR039W	NP_012573.1:c.2772G>A	NP_012573.1:p.Met924Ile
NC_001142	506903	T	C	mRNA: YJR039W, CDS: YJR039W, Gene: YJR039W	NP_012573.1:c.2968T>C	NP_012573.1:p.Phe990Leu
NC_001142	506909	G	A	mRNA: YJR039W, CDS: YJR039W, Gene: YJR039W	NP_012573.1:c.2974G>A	NP_012573.1:p.Gly992Ser
NC_001142	506929	C	T	mRNA: YJR039W, CDS: YJR039W, Gene: YJR039W	NP_012573.1:c.2994C>T
NC_001142	507128	G	T	mRNA: YJR039W, CDS: YJR039W, Gene: YJR039W	NP_012573.1:c.3193G>T	NP_012573.1:p.Val1065Leu
NC_001142	507430	C	A
NC_001142	507730	A	G
NC_001142	507744	T	C
NC_001142	507782	G	A	mRNA: GEF1, CDS: GEF1, Gene: GEF1	NP_012574.1:c.37G>A	NP_012574.1:p.Gly13Arg
NC_001142	508529	A	C	mRNA: GEF1, CDS: GEF1, Gene: GEF1	NP_012574.1:c.784A>C	NP_012574.1:p.Ile262Leu
NC_001142	509825	T	A	mRNA: GEF1, CDS: GEF1, Gene: GEF1	NP_012574.1:c.2080T>A	NP_012574.1:p.Ser694Thr
NC_001142	510183	C	T
NC_001142	510231	C	A
NC_001142	511583	C	T	mRNA: URB2, CDS: URB2, Gene: URB2	NP_012575.3:c.2181G>A
NC_001142	511949	C	T	mRNA: URB2, CDS: URB2, Gene: URB2	NP_012575.3:c.1815G>A
NC_001142	512096	C	T	mRNA: URB2, CDS: URB2, Gene: URB2	NP_012575.3:c.1668G>A
NC_001142	512114	G	T	mRNA: URB2, CDS: URB2, Gene: URB2	NP_012575.3:c.1650C>A
NC_001142	512140	T	C	mRNA: URB2, CDS: URB2, Gene: URB2	NP_012575.3:c.1624A>G	NP_012575.3:p.Lys542Glu
NC_001142	513302	T	C	mRNA: URB2, CDS: URB2, Gene: URB2	NP_012575.3:c.462A>G
NC_001142	513764	A	G
NC_001142	513807	T	C
NC_001142	513858	T	C
NC_001142	513874	A	G
NC_001142	514236	A	G	mRNA: NUP85, CDS: NUP85, Gene: NUP85	NP_012576.1:c.182A>G	NP_012576.1:p.Asn61Ser
NC_001142	514320	A	G	mRNA: NUP85, CDS: NUP85, Gene: NUP85	NP_012576.1:c.266A>G	NP_012576.1:p.Lys89Arg
NC_001142	514465	G	A	mRNA: NUP85, CDS: NUP85, Gene: NUP85	NP_012576.1:c.411G>A
NC_001142	514783	A	T	mRNA: NUP85, CDS: NUP85, Gene: NUP85	NP_012576.1:c.729A>T	NP_012576.1:p.Gln243His
NC_001142	514837	T	C	mRNA: NUP85, CDS: NUP85, Gene: NUP85	NP_012576.1:c.783T>C
NC_001142	514978	T	C	mRNA: NUP85, CDS: NUP85, Gene: NUP85	NP_012576.1:c.924T>C
NC_001142	515263	C	T	mRNA: NUP85, CDS: NUP85, Gene: NUP85	NP_012576.1:c.1209C>T
NC_001142	515338	T	C	mRNA: NUP85, CDS: NUP85, Gene: NUP85	NP_012576.1:c.1284T>C
NC_001142	515351	A	G	mRNA: NUP85, CDS: NUP85, Gene: NUP85	NP_012576.1:c.1297A>G	NP_012576.1:p.Ile433Val
NC_001142	515450	C	T	mRNA: NUP85, CDS: NUP85, Gene: NUP85	NP_012576.1:c.1396C>T
NC_001142	515495	C	T	mRNA: NUP85, CDS: NUP85, Gene: NUP85	NP_012576.1:c.1441C>T
NC_001142	516190	C	T	mRNA: NUP85, CDS: NUP85, Gene: NUP85	NP_012576.1:c.2136C>T
NC_001142	516370	T	G
NC_001142	516436	G	A
NC_001142	516605	G	A	mRNA: POL32, CDS: POL32, Gene: POL32	NP_012577.1:c.909C>T
NC_001142	516707	C	T	mRNA: POL32, CDS: POL32, Gene: POL32	NP_012577.1:c.807G>A
NC_001142	516831	C	T	mRNA: POL32, CDS: POL32, Gene: POL32	NP_012577.1:c.683G>A	NP_012577.1:p.Gly228Glu
NC_001142	516847	T	C	mRNA: POL32, CDS: POL32, Gene: POL32	NP_012577.1:c.667A>G	NP_012577.1:p.Thr223Ala
NC_001142	517094	A	G	mRNA: POL32, CDS: POL32, Gene: POL32	NP_012577.1:c.420T>C
NC_001142	517244	G	C	mRNA: POL32, CDS: POL32, Gene: POL32	NP_012577.1:c.270C>G
NC_001142	517494	T	G	mRNA: POL32, CDS: POL32, Gene: POL32	NP_012577.1:c.20A>C	NP_012577.1:p.Tyr7Ser
NC_001142	517501	C	T	mRNA: POL32, CDS: POL32, Gene: POL32	NP_012577.1:c.13G>A	NP_012577.1:p.Ala5Thr
NC_001142	517771	A	C
NC_001142	517926	G	C
NC_001142	518283	A	T
NC_001142	518442	G	C
NC_001142	518451	C	T
NC_001142	518465	A	G
NC_001142	518469	C	T
NC_001142	518494	G	C
NC_001142	518528	G	A
NC_001142	518612	G	A
NC_001142	518647	G	T
NC_001142	518721	C	T
NC_001142	518970	G	A	mRNA: VPS55, CDS: VPS55, Gene: VPS55	NP_012578.3:c.216C>T
NC_001142	519319	C	T
NC_001142	519377	G	A
NC_001142	519608	G	A
NC_001142	519654	C	T	mRNA: SSC1, CDS: SSC1, Gene: SSC1	NP_012579.1:c.1949G>A	NP_012579.1:p.Gly650Asp
NC_001142	520808	A	G	mRNA: SSC1, CDS: SSC1, Gene: SSC1	NP_012579.1:c.795T>C
NC_001142	520853	C	T	mRNA: SSC1, CDS: SSC1, Gene: SSC1	NP_012579.1:c.750G>A
NC_001142	520985	A	T	mRNA: SSC1, CDS: SSC1, Gene: SSC1	NP_012579.1:c.618T>A
NC_001142	521282	G	A	mRNA: SSC1, CDS: SSC1, Gene: SSC1	NP_012579.1:c.321C>T
NC_001142	521645	T	G
NC_001142	521977	T	G
NC_001142	522284	T	C	mRNA: TAH11, CDS: TAH11, Gene: TAH11	NP_012580.1:c.237T>C
NC_001142	522481	C	G	mRNA: TAH11, CDS: TAH11, Gene: TAH11	NP_012580.1:c.434C>G	NP_012580.1:p.Thr145Ser
NC_001142	522484	C	T	mRNA: TAH11, CDS: TAH11, Gene: TAH11	NP_012580.1:c.437C>T	NP_012580.1:p.Ser146Phe
NC_001142	522503	G	A	mRNA: TAH11, CDS: TAH11, Gene: TAH11	NP_012580.1:c.456G>A
NC_001142	522608	T	C	mRNA: TAH11, CDS: TAH11, Gene: TAH11	NP_012580.1:c.561T>C
NC_001142	522848	T	C	mRNA: TAH11, CDS: TAH11, Gene: TAH11	NP_012580.1:c.801T>C
NC_001142	523142	C	T	mRNA: TAH11, CDS: TAH11, Gene: TAH11	NP_012580.1:c.1095C>T
NC_001142	523349	G	A	mRNA: TAH11, CDS: TAH11, Gene: TAH11	NP_012580.1:c.1302G>A
NC_001142	523373	C	T	mRNA: TAH11, CDS: TAH11, Gene: TAH11	NP_012580.1:c.1326C>T
NC_001142	523574	A	G	mRNA: TAH11, CDS: TAH11, Gene: TAH11	NP_012580.1:c.1527A>G
NC_001142	523867	T	G
NC_001142	524113	T	G
NC_001142	524213	T	C
NC_001142	524254	A	C
NC_001142	524341	C	T
NC_001142	524370	T	C
NC_001142	524384	T	C
NC_001142	524404	G	A
NC_001142	524412	C	T
NC_001142	524435	C	T
NC_001142	524483	G	T
NC_001142	524618	G	A
NC_001142	524703	C	A
NC_001142	525584	A	G
NC_001142	525745	C	A
NC_001142	525992	T	C
NC_001142	526016	G	A
NC_001142	526036	T	C
NC_001142	526305	A	G
NC_001142	526730	T	C
NC_001142	526954	A	T	mRNA: UTR1, CDS: UTR1, Gene: UTR1	NP_012583.1:c.1523T>A	NP_012583.1:p.Val508Glu
NC_001142	527002	G	A	mRNA: UTR1, CDS: UTR1, Gene: UTR1	NP_012583.1:c.1475C>T	NP_012583.1:p.Thr492Ile
NC_001142	527835	A	G	mRNA: UTR1, CDS: UTR1, Gene: UTR1	NP_012583.1:c.642T>C
NC_001142	528639	A	T
NC_001142	530558	G	C	mRNA: OSM1, CDS: OSM1, Gene: OSM1	NP_012585.1:c.698G>C	NP_012585.1:p.Gly233Ala
NC_001142	532743	C	T	mRNA: RAD7, CDS: RAD7, Gene: RAD7	NP_012586.1:c.682C>T
NC_001142	532916	T	A	mRNA: RAD7, CDS: RAD7, Gene: RAD7	NP_012586.1:c.855T>A
NC_001142	533833	T	C
NC_001142	534002	G	T
NC_001142	534212	G	A	mRNA: BFA1, CDS: BFA1, Gene: BFA1	NP_012587.3:c.186G>A
NC_001142	534224	T	C	mRNA: BFA1, CDS: BFA1, Gene: BFA1	NP_012587.3:c.198T>C
NC_001142	534296	A	G	mRNA: BFA1, CDS: BFA1, Gene: BFA1	NP_012587.3:c.270A>G
NC_001142	534756	A	G	mRNA: BFA1, CDS: BFA1, Gene: BFA1	NP_012587.3:c.730A>G	NP_012587.3:p.Ile244Val
NC_001142	535430	T	C	mRNA: BFA1, CDS: BFA1, Gene: BFA1	NP_012587.3:c.1404T>C
NC_001142	535622	T	C	mRNA: BFA1, CDS: BFA1, Gene: BFA1	NP_012587.3:c.1596T>C
NC_001142	535682	G	A	mRNA: BFA1, CDS: BFA1, Gene: BFA1	NP_012587.3:c.1656G>A
NC_001142	535766	T	C
NC_001142	535873	C	T
NC_001142	535930	G	C
NC_001142	536229	A	G	mRNA: KCH1, CDS: KCH1, Gene: KCH1	NP_012588.1:c.174A>G
NC_001142	536262	C	T	mRNA: KCH1, CDS: KCH1, Gene: KCH1	NP_012588.1:c.207C>T
NC_001142	536283	T	C	mRNA: KCH1, CDS: KCH1, Gene: KCH1	NP_012588.1:c.228T>C
NC_001142	536292	C	G	mRNA: KCH1, CDS: KCH1, Gene: KCH1	NP_012588.1:c.237C>G
NC_001142	536691	A	G	mRNA: KCH1, CDS: KCH1, Gene: KCH1	NP_012588.1:c.636A>G
NC_001142	537357	C	A	mRNA: KCH1, CDS: KCH1, Gene: KCH1	NP_012588.1:c.1302C>A	NP_012588.1:p.Asn434Lys
NC_001142	537428	C	T	mRNA: KCH1, CDS: KCH1, Gene: KCH1	NP_012588.1:c.1373C>T	NP_012588.1:p.Ser458Leu
NC_001142	537465	A	G	mRNA: KCH1, CDS: KCH1, Gene: KCH1	NP_012588.1:c.1410A>G
NC_001142	537677	G	A
NC_001142	537808	C	T	Repeat region: Ty1 LTR
NC_001142	537810	G	A	Repeat region: Ty1 LTR
NC_001142	537860	C	T	Repeat region: Ty1 LTR
NC_001142	538035	C	A	Repeat region: Ty1 LTR
NC_001142	538049	C	T
NC_001142	538083	T	A
NC_001142	538523	T	C
NC_001142	538656	T	C
NC_001142	538862	A	C	mRNA: HIT1, CDS: HIT1, Gene: HIT1	NP_012589.1:c.91A>C	NP_012589.1:p.Lys31Gln
NC_001142	538984	T	G	mRNA: HIT1, CDS: HIT1, Gene: HIT1	NP_012589.1:c.213T>G	NP_012589.1:p.Asn71Lys
NC_001142	539053	A	G	mRNA: HIT1, CDS: HIT1, Gene: HIT1	NP_012589.1:c.282A>G
NC_001142	539105	A	G	mRNA: HIT1, CDS: HIT1, Gene: HIT1	NP_012589.1:c.334A>G	NP_012589.1:p.Thr112Ala
NC_001142	539146	A	G	mRNA: HIT1, CDS: HIT1, Gene: HIT1	NP_012589.1:c.375A>G
NC_001142	539272	A	G
NC_001142	539275	G	A
NC_001142	539286	G	A
NC_001142	539486	A	T
NC_001142	539524	T	G
NC_001142	539612	T	A
NC_001142	539626	A	G
NC_001142	539652	A	G
NC_001142	539689	A	G
NC_001142	539780	C	T
NC_001142	540015	C	A
NC_001142	540022	C	G
NC_001142	540077	T	C
NC_001142	540099	T	C
NC_001142	540182	A	G
NC_001142	540199	T	C
NC_001142	540320	T	C
NC_001142	540399	G	A
NC_001142	540429	G	A
NC_001142	540433	A	G
NC_001142	540591	T	A	Replication origin: ARS1018; Autonomously Replicating Sequence
NC_001142	540703	C	T	Replication origin: ARS1018; Autonomously Replicating Sequence
NC_001142	540773	A	T	Repeat region: Ty1 LTR, Replication origin: ARS1018; Autonomously Replicating Sequence
NC_001142	540782	A	G	Repeat region: Ty1 LTR
NC_001142	540790	G	C	Repeat region: Ty1 LTR
NC_001142	540805	G	T	Repeat region: Ty1 LTR
NC_001142	541613	A	T
NC_001142	541712	A	T
NC_001142	542113	G	A	mRNA: YJR056C, CDS: YJR056C, Gene: YJR056C	NP_012590.3:c.390C>T
NC_001142	542131	C	T	mRNA: YJR056C, CDS: YJR056C, Gene: YJR056C	NP_012590.3:c.372G>A
NC_001142	542293	C	T	mRNA: YJR056C, CDS: YJR056C, Gene: YJR056C	NP_012590.3:c.210G>A
NC_001142	542308	A	G	mRNA: YJR056C, CDS: YJR056C, Gene: YJR056C	NP_012590.3:c.195T>C
NC_001142	542615	G	C
NC_001142	542620	G	A
NC_001142	542637	G	A
NC_001142	542771	G	A
NC_001142	543047	T	C
NC_001142	543064	G	A
NC_001142	543075	A	G
NC_001142	543104	T	C
NC_001142	543140	G	A
NC_001142	543250	T	G
NC_001142	543266	C	T
NC_001142	543721	A	G	Repeat region: Ty1 LTR
NC_001142	543776	T	C
NC_001142	543844	G	C
NC_001142	543878	T	G
NC_001142	543880	G	T
NC_001142	544103	T	C	mRNA: CDC8, CDS: CDC8, Gene: CDC8	NP_012591.1:c.42T>C
NC_001142	544322	C	G	mRNA: CDC8, CDS: CDC8, Gene: CDC8	NP_012591.1:c.261C>G
NC_001142	544484	C	T	mRNA: CDC8, CDS: CDC8, Gene: CDC8	NP_012591.1:c.423C>T
NC_001142	544523	T	C	mRNA: CDC8, CDS: CDC8, Gene: CDC8	NP_012591.1:c.462T>C
NC_001142	544624	G	A	mRNA: CDC8, CDS: CDC8, Gene: CDC8	NP_012591.1:c.563G>A	NP_012591.1:p.Gly188Asp
NC_001142	545038	A	G	mRNA: APS2, CDS: APS2, Gene: APS2	NP_012592.1:c.138T>C
NC_001142	545053	G	A	mRNA: APS2, CDS: APS2, Gene: APS2	NP_012592.1:c.123C>T
NC_001142	545209	T	C
NC_001142	545233	C	T
NC_001142	545239	C	A
NC_001142	545249	A	G
NC_001142	545748	C	T
NC_001142	545817	G	C	mRNA: PTK2, CDS: PTK2, Gene: PTK2	NP_012593.3:c.31G>C	NP_012593.3:p.Asp11His
NC_001142	545912	C	T	mRNA: PTK2, CDS: PTK2, Gene: PTK2	NP_012593.3:c.126C>T
NC_001142	545989	A	G	mRNA: PTK2, CDS: PTK2, Gene: PTK2	NP_012593.3:c.203A>G	NP_012593.3:p.Asn68Ser
NC_001142	546044	A	G	mRNA: PTK2, CDS: PTK2, Gene: PTK2	NP_012593.3:c.258A>G
NC_001142	546078	T	C	mRNA: PTK2, CDS: PTK2, Gene: PTK2	NP_012593.3:c.292T>C	NP_012593.3:p.Ser98Pro
NC_001142	546103	T	C	mRNA: PTK2, CDS: PTK2, Gene: PTK2	NP_012593.3:c.317T>C	NP_012593.3:p.Val106Ala
NC_001142	546176	T	C	mRNA: PTK2, CDS: PTK2, Gene: PTK2	NP_012593.3:c.390T>C
NC_001142	546305	T	C	mRNA: PTK2, CDS: PTK2, Gene: PTK2	NP_012593.3:c.519T>C
NC_001142	546527	T	C	mRNA: PTK2, CDS: PTK2, Gene: PTK2	NP_012593.3:c.741T>C
NC_001142	546530	A	G	mRNA: PTK2, CDS: PTK2, Gene: PTK2	NP_012593.3:c.744A>G
NC_001142	546704	C	T	mRNA: PTK2, CDS: PTK2, Gene: PTK2	NP_012593.3:c.918C>T
NC_001142	546734	T	C	mRNA: PTK2, CDS: PTK2, Gene: PTK2	NP_012593.3:c.948T>C
NC_001142	546746	T	A	mRNA: PTK2, CDS: PTK2, Gene: PTK2	NP_012593.3:c.960T>A	NP_012593.3:p.Asn320Lys
NC_001142	546803	T	C	mRNA: PTK2, CDS: PTK2, Gene: PTK2	NP_012593.3:c.1017T>C
NC_001142	546863	C	T	mRNA: PTK2, CDS: PTK2, Gene: PTK2	NP_012593.3:c.1077C>T
NC_001142	546884	T	C	mRNA: PTK2, CDS: PTK2, Gene: PTK2	NP_012593.3:c.1098T>C
NC_001142	547067	C	T	mRNA: PTK2, CDS: PTK2, Gene: PTK2	NP_012593.3:c.1281C>T
NC_001142	547082	C	G	mRNA: PTK2, CDS: PTK2, Gene: PTK2	NP_012593.3:c.1296C>G
NC_001142	547200	C	T	mRNA: PTK2, CDS: PTK2, Gene: PTK2	NP_012593.3:c.1414C>T
NC_001142	547229	C	T	mRNA: PTK2, CDS: PTK2, Gene: PTK2	NP_012593.3:c.1443C>T
NC_001142	547598	C	A	mRNA: PTK2, CDS: PTK2, Gene: PTK2	NP_012593.3:c.1812C>A
NC_001142	547730	C	T	mRNA: PTK2, CDS: PTK2, Gene: PTK2	NP_012593.3:c.1944C>T
NC_001142	547820	C	A	mRNA: PTK2, CDS: PTK2, Gene: PTK2	NP_012593.3:c.2034C>A
NC_001142	547930	C	T	mRNA: PTK2, CDS: PTK2, Gene: PTK2	NP_012593.3:c.2144C>T	NP_012593.3:p.Ser715Phe
NC_001142	548012	G	A	mRNA: PTK2, CDS: PTK2, Gene: PTK2	NP_012593.3:c.2226G>A
NC_001142	548329	A	T
NC_001142	548463	G	A
NC_001142	548667	A	T
NC_001142	548670	A	G
NC_001142	549010	T	G	mRNA: CBF1, CDS: CBF1, Gene: CBF1	NP_012594.1:c.252T>G	NP_012594.1:p.Ser84Arg
NC_001142	549345	A	G	mRNA: CBF1, CDS: CBF1, Gene: CBF1	NP_012594.1:c.587A>G	NP_012594.1:p.Lys196Arg
NC_001142	549542	T	C	mRNA: CBF1, CDS: CBF1, Gene: CBF1	NP_012594.1:c.784T>C	NP_012594.1:p.Cys262Arg
NC_001142	549752	A	G	mRNA: CBF1, CDS: CBF1, Gene: CBF1	NP_012594.1:c.994A>G	NP_012594.1:p.Thr332Ala
NC_001142	550048	G	T
NC_001142	550333	T	C
NC_001142	550837	T	C	mRNA: YJR061W, CDS: YJR061W, Gene: YJR061W	NP_012595.1:c.327T>C
NC_001142	551032	G	A	mRNA: YJR061W, CDS: YJR061W, Gene: YJR061W	NP_012595.1:c.522G>A
NC_001142	551089	G	T	mRNA: YJR061W, CDS: YJR061W, Gene: YJR061W	NP_012595.1:c.579G>T	NP_012595.1:p.Met193Ile
NC_001142	551185	T	C	mRNA: YJR061W, CDS: YJR061W, Gene: YJR061W	NP_012595.1:c.675T>C
NC_001142	551470	G	A	mRNA: YJR061W, CDS: YJR061W, Gene: YJR061W	NP_012595.1:c.960G>A
NC_001142	551874	A	G	mRNA: YJR061W, CDS: YJR061W, Gene: YJR061W	NP_012595.1:c.1364A>G	NP_012595.1:p.Glu455Gly
NC_001142	552134	G	A	mRNA: YJR061W, CDS: YJR061W, Gene: YJR061W	NP_012595.1:c.1624G>A	NP_012595.1:p.Gly542Arg
NC_001142	552140	C	T	mRNA: YJR061W, CDS: YJR061W, Gene: YJR061W	NP_012595.1:c.1630C>T	NP_012595.1:p.His544Tyr
NC_001142	552241	A	G	mRNA: YJR061W, CDS: YJR061W, Gene: YJR061W	NP_012595.1:c.1731A>G
NC_001142	552307	C	A	mRNA: YJR061W, CDS: YJR061W, Gene: YJR061W	NP_012595.1:c.1797C>A	NP_012595.1:p.Asp599Glu
NC_001142	552529	T	C	mRNA: YJR061W, CDS: YJR061W, Gene: YJR061W	NP_012595.1:c.2019T>C
NC_001142	552584	A	T	mRNA: YJR061W, CDS: YJR061W, Gene: YJR061W	NP_012595.1:c.2074A>T	NP_012595.1:p.Ile692Leu
NC_001142	554119	T	C	mRNA: NTA1, CDS: NTA1, Gene: NTA1	NP_012596.3:c.731A>G	NP_012596.3:p.Lys244Arg
NC_001142	554397	A	G	mRNA: NTA1, CDS: NTA1, Gene: NTA1	NP_012596.3:c.453T>C
NC_001142	554517	A	T	mRNA: NTA1, CDS: NTA1, Gene: NTA1	NP_012596.3:c.333T>A	NP_012596.3:p.Asp111Glu
NC_001142	554814	G	T	mRNA: NTA1, CDS: NTA1, Gene: NTA1	NP_012596.3:c.36C>A	NP_012596.3:p.Ser12Arg
NC_001142	554957	C	T
NC_001142	554999	C	T
NC_001142	555162	G	A
NC_001142	555182	A	G
NC_001142	555458	G	A	mRNA: RPA12, CDS: RPA12, Gene: RPA12	NP_012597.1:c.264G>A
NC_001142	555593	T	C
NC_001142	555669	A	G
NC_001142	556847	G	C	mRNA: CCT5, CDS: CCT5, Gene: CCT5	NP_012598.1:c.934G>C	NP_012598.1:p.Asp312His
NC_001142	557012	C	A	mRNA: CCT5, CDS: CCT5, Gene: CCT5	NP_012598.1:c.1099C>A	NP_012598.1:p.Gln367Lys
NC_001142	557590	A	G	mRNA: CCT5, CDS: CCT5, Gene: CCT5	NP_012598.1:c.1677A>G
NC_001142	558226	T	C	mRNA: ARP3, CDS: ARP3, Gene: ARP3	NP_012599.3:c.933A>G
NC_001142	558314	T	C	mRNA: ARP3, CDS: ARP3, Gene: ARP3	NP_012599.3:c.845A>G	NP_012599.3:p.Lys282Arg
NC_001142	559033	T	C	mRNA: ARP3, CDS: ARP3, Gene: ARP3	NP_012599.3:c.126A>G
NC_001142	560037	T	C	mRNA: TOR1, CDS: TOR1, Gene: TOR1	NP_012600.1:c.622T>C
NC_001142	560267	A	T	mRNA: TOR1, CDS: TOR1, Gene: TOR1	NP_012600.1:c.852A>T
NC_001142	560603	T	G	mRNA: TOR1, CDS: TOR1, Gene: TOR1	NP_012600.1:c.1188T>G	NP_012600.1:p.Asn396Lys
NC_001142	561055	A	G	mRNA: TOR1, CDS: TOR1, Gene: TOR1	NP_012600.1:c.1640A>G	NP_012600.1:p.Asn547Ser
NC_001142	563290	G	A	mRNA: TOR1, CDS: TOR1, Gene: TOR1	NP_012600.1:c.3875G>A	NP_012600.1:p.Gly1292Glu
NC_001142	568363	G	A	mRNA: RFC2, CDS: RFC2, Gene: RFC2	NP_012602.3:c.721G>A	NP_012602.3:p.Gly241Arg
NC_001142	568783	C	T
NC_001142	568787	T	C
NC_001142	568805	C	T
NC_001142	568992	A	T	mRNA: HAM1, CDS: HAM1, Gene: HAM1	NP_012603.1:c.408T>A
NC_001142	570422	T	C	mRNA: LIA1, CDS: LIA1, Gene: LIA1	NP_012604.1:c.177A>G
NC_001142	570512	G	A	mRNA: LIA1, CDS: LIA1, Gene: LIA1	NP_012604.1:c.87C>T
NC_001142	570648	C	G
NC_001142	570721	T	C
NC_001142	570822	A	G
NC_001142	571066	A	G	mRNA: NPA3, CDS: NPA3, Gene: NPA3	NP_012606.3:c.1059T>C
NC_001142	571582	A	G	mRNA: NPA3, CDS: NPA3, Gene: NPA3	NP_012606.3:c.543T>C
NC_001142	571651	G	A	mRNA: NPA3, CDS: NPA3, Gene: NPA3	NP_012606.3:c.474C>T
NC_001142	571765	A	T	mRNA: NPA3, CDS: NPA3, Gene: NPA3	NP_012606.3:c.360T>A
NC_001142	572278	G	C
NC_001142	572441	T	C	mRNA: OPI3, CDS: OPI3, Gene: OPI3	NP_012607.1:c.495A>G
NC_001142	572936	C	T
NC_001142	573386	A	G	mRNA: MOG1, CDS: MOG1, Gene: MOG1	NP_012608.1:c.292A>G	NP_012608.1:p.Ser98Gly
NC_001142	573581	T	C	mRNA: MOG1, CDS: MOG1, Gene: MOG1	NP_012608.1:c.487T>C
NC_001142	573598	G	A	mRNA: MOG1, CDS: MOG1, Gene: MOG1	NP_012608.1:c.504G>A
NC_001142	574034	C	G	mRNA: HOC1, CDS: HOC1, Gene: HOC1	NP_012609.3:c.54C>G
NC_001142	574091	T	C	mRNA: HOC1, CDS: HOC1, Gene: HOC1	NP_012609.3:c.111T>C
NC_001142	574115	G	A	mRNA: HOC1, CDS: HOC1, Gene: HOC1	NP_012609.3:c.135G>A
NC_001142	574232	G	A	mRNA: HOC1, CDS: HOC1, Gene: HOC1	NP_012609.3:c.252G>A
NC_001142	574262	A	G	mRNA: HOC1, CDS: HOC1, Gene: HOC1	NP_012609.3:c.282A>G
NC_001142	574310	G	A	mRNA: HOC1, CDS: HOC1, Gene: HOC1	NP_012609.3:c.330G>A
NC_001142	574412	C	T	mRNA: HOC1, CDS: HOC1, Gene: HOC1	NP_012609.3:c.432C>T
NC_001142	575549	G	A	mRNA: CDC11, CDS: CDC11, Gene: CDC11	NP_012610.1:c.1053C>T
NC_001142	575801	T	C	mRNA: CDC11, CDS: CDC11, Gene: CDC11	NP_012610.1:c.801A>G
NC_001142	575876	C	T	mRNA: CDC11, CDS: CDC11, Gene: CDC11	NP_012610.1:c.726G>A
NC_001142	576155	T	C	mRNA: CDC11, CDS: CDC11, Gene: CDC11	NP_012610.1:c.447A>G
NC_001142	576182	G	A	mRNA: CDC11, CDS: CDC11, Gene: CDC11	NP_012610.1:c.420C>T
NC_001142	576323	G	A	mRNA: CDC11, CDS: CDC11, Gene: CDC11	NP_012610.1:c.279C>T
NC_001142	577600	G	T	mRNA: MIR1, CDS: MIR1, Gene: MIR1	NP_012611.1:c.591C>A	NP_012611.1:p.Phe197Leu
NC_001142	578056	G	A	mRNA: MIR1, CDS: MIR1, Gene: MIR1	NP_012611.1:c.135C>T
NC_001142	578226	T	C
NC_001142	578278	G	A
NC_001142	578407	G	C
NC_001142	578455	T	C
NC_001142	578573	T	C
NC_001142	578943	C	T	mRNA: BNA2, CDS: BNA2, Gene: BNA2	NP_012612.3:c.84C>T
NC_001142	579112	A	G	mRNA: BNA2, CDS: BNA2, Gene: BNA2	NP_012612.3:c.253A>G	NP_012612.3:p.Ile85Val
NC_001142	580058	T	C	mRNA: BNA2, CDS: BNA2, Gene: BNA2	NP_012612.3:c.1199T>C	NP_012612.3:p.Leu400Pro
NC_001142	580190	C	T	mRNA: BNA2, CDS: BNA2, Gene: BNA2	NP_012612.3:c.1331C>T	NP_012612.3:p.Thr444Ile
NC_001142	580212	T	C	mRNA: BNA2, mRNA: YJR079W, CDS: BNA2, CDS: YJR079W, Gene: BNA2, Gene: YJR079W	NP_012613.1:c.[8T>C]; NP_012612.3:c.[1353T>C]	NP_012613.1:p.[Ile3Thr]
NC_001142	580312	T	C	mRNA: YJR079W, CDS: YJR079W, Gene: YJR079W	NP_012613.1:c.108T>C
NC_001142	580576	A	G	mRNA: AIM24, CDS: AIM24, Gene: YJR079W, Gene: AIM24	NP_012613.1:c.[143+229A>G]; NP_012614.1:c.[1041T>C]
NC_001142	580583	T	G	mRNA: AIM24, CDS: AIM24, Gene: YJR079W, Gene: AIM24	NP_012613.1:c.[143+236T>G]; NP_012614.1:c.[1034A>C]	NP_012614.1:p.Asn345Thr
NC_001142	580602	C	T	mRNA: AIM24, CDS: AIM24, Gene: YJR079W, Gene: AIM24	NP_012614.1:c.[1015G>A]; NP_012613.1:c.[143+255C>T]	NP_012614.1:p.Gly339Ser
NC_001142	580666	T	A	mRNA: AIM24, CDS: AIM24, Gene: YJR079W, Gene: AIM24	NP_012614.1:c.[951A>T]; NP_012613.1:c.[143+319T>A]
NC_001142	580962	T	A	mRNA: AIM24, CDS: AIM24, Gene: YJR079W, Gene: AIM24	NP_012613.1:c.[144-91T>A]; NP_012614.1:c.[655A>T]	NP_012614.1:p.Ser219Cys
NC_001142	581143	A	T	mRNA: YJR079W, mRNA: AIM24, CDS: YJR079W, CDS: AIM24, Gene: YJR079W, Gene: AIM24	NP_012613.1:c.[234A>T]; NP_012614.1:c.[474T>A]
NC_001142	581234	G	A	mRNA: YJR079W, mRNA: AIM24, CDS: YJR079W, CDS: AIM24, Gene: YJR079W, Gene: AIM24	NP_012613.1:c.[325G>A]; NP_012614.1:c.[383C>T]	NP_012613.1:p.[Val109Ile]; NP_012614.1:p.[Thr128Ile]
NC_001142	581272	G	A	mRNA: AIM24, CDS: AIM24, Gene: AIM24	NP_012614.1:c.345C>T
NC_001142	581428	A	C	mRNA: AIM24, CDS: AIM24, Gene: AIM24	NP_012614.1:c.189T>G
NC_001142	582359	A	G
NC_001142	582415	G	A
NC_001142	582462	A	T
NC_001142	582558	G	A
NC_001142	582591	T	C
NC_001142	582597	G	A
NC_001142	582722	G	A	mRNA: ACF4, CDS: ACF4, Gene: ACF4	NP_012616.1:c.816C>T
NC_001142	582788	A	G	mRNA: ACF4, CDS: ACF4, Gene: ACF4	NP_012616.1:c.750T>C
NC_001142	582845	G	T	mRNA: ACF4, CDS: ACF4, Gene: ACF4	NP_012616.1:c.693C>A
NC_001142	583178	A	C	mRNA: ACF4, CDS: ACF4, Gene: ACF4	NP_012616.1:c.360T>G	NP_012616.1:p.Asp120Glu
NC_001142	583223	C	T	mRNA: ACF4, CDS: ACF4, Gene: ACF4	NP_012616.1:c.315G>A
NC_001142	583236	C	T	mRNA: ACF4, CDS: ACF4, Gene: ACF4	NP_012616.1:c.302G>A	NP_012616.1:p.Ser101Asn
NC_001142	583714	A	G
NC_001142	584125	G	A	mRNA: YJR084W, CDS: YJR084W, Gene: YJR084W	NP_012617.1:c.393G>A
NC_001142	584131	T	C	mRNA: YJR084W, CDS: YJR084W, Gene: YJR084W	NP_012617.1:c.399T>C
NC_001142	584707	T	C	mRNA: YJR084W, CDS: YJR084W, Gene: YJR084W	NP_012617.1:c.975T>C
NC_001142	584710	C	T	mRNA: YJR084W, CDS: YJR084W, Gene: YJR084W	NP_012617.1:c.978C>T
NC_001142	584812	C	T	mRNA: YJR084W, CDS: YJR084W, Gene: YJR084W	NP_012617.1:c.1080C>T
NC_001142	584830	T	C	mRNA: YJR084W, CDS: YJR084W, Gene: YJR084W	NP_012617.1:c.1098T>C
NC_001142	585858	A	G
NC_001142	585883	C	T
NC_001142	586561	C	A	mRNA: EMC2, CDS: EMC2, Gene: EMC2	NP_012621.1:c.813G>T	NP_012621.1:p.Lys271Asn
NC_001142	586827	A	G	mRNA: EMC2, CDS: EMC2, Gene: EMC2	NP_012621.1:c.547T>C	NP_012621.1:p.Cys183Arg
NC_001142	587243	G	C	mRNA: EMC2, CDS: EMC2, Gene: EMC2	NP_012621.1:c.131C>G	NP_012621.1:p.Ala44Gly
NC_001142	587254	G	A	mRNA: EMC2, CDS: EMC2, Gene: EMC2	NP_012621.1:c.120C>T
NC_001142	587392	C	G
NC_001142	587401	T	C
NC_001142	587592	A	G
NC_001142	587671	G	T
NC_001142	587843	T	C	mRNA: BIR1, CDS: BIR1, Gene: BIR1	NP_012622.3:c.126T>C
NC_001142	588782	T	C	mRNA: BIR1, CDS: BIR1, Gene: BIR1	NP_012622.3:c.1065T>C
NC_001142	589855	G	A	mRNA: BIR1, CDS: BIR1, Gene: BIR1	NP_012622.3:c.2138G>A	NP_012622.3:p.Gly713Asp
NC_001142	589903	T	C	mRNA: BIR1, CDS: BIR1, Gene: BIR1	NP_012622.3:c.2186T>C	NP_012622.3:p.Val729Ala
NC_001142	589961	G	A	mRNA: BIR1, CDS: BIR1, Gene: BIR1	NP_012622.3:c.2244G>A
NC_001142	590030	A	G	mRNA: BIR1, CDS: BIR1, Gene: BIR1	NP_012622.3:c.2313A>G	NP_012622.3:p.Ile771Met
NC_001142	590069	T	C	mRNA: BIR1, CDS: BIR1, Gene: BIR1	NP_012622.3:c.2352T>C
NC_001142	590113	T	G	mRNA: BIR1, CDS: BIR1, Gene: BIR1	NP_012622.3:c.2396T>G	NP_012622.3:p.Val799Gly
NC_001142	590592	T	A
NC_001142	590713	G	A
NC_001142	591944	A	G	mRNA: GRR1, CDS: GRR1, Gene: GRR1	NP_012623.1:c.2384T>C	NP_012623.1:p.Val795Ala
NC_001142	592549	A	T	mRNA: GRR1, CDS: GRR1, Gene: GRR1	NP_012623.1:c.1779T>A	NP_012623.1:p.Ser593Arg
NC_001142	592623	C	T	mRNA: GRR1, CDS: GRR1, Gene: GRR1	NP_012623.1:c.1705G>A	NP_012623.1:p.Val569Ile
NC_001142	593074	T	C	mRNA: GRR1, CDS: GRR1, Gene: GRR1	NP_012623.1:c.1254A>G
NC_001142	593401	G	A	mRNA: GRR1, CDS: GRR1, Gene: GRR1	NP_012623.1:c.927C>T
NC_001142	593953	C	T	mRNA: GRR1, CDS: GRR1, Gene: GRR1	NP_012623.1:c.375G>A
NC_001142	594216	T	C	mRNA: GRR1, CDS: GRR1, Gene: GRR1	NP_012623.1:c.112A>G	NP_012623.1:p.Asn38Asp
NC_001142	594711	T	C
NC_001142	594733	A	G
NC_001142	595037	G	A
NC_001142	595041	T	C
NC_001142	595169	A	G	mRNA: JSN1, CDS: JSN1, Gene: JSN1	NP_012624.1:c.3168T>C
NC_001142	595640	G	C	mRNA: JSN1, CDS: JSN1, Gene: JSN1	NP_012624.1:c.2697C>G	NP_012624.1:p.Ile899Met
NC_001142	595961	G	C	mRNA: JSN1, CDS: JSN1, Gene: JSN1	NP_012624.1:c.2376C>G
NC_001142	595994	T	C	mRNA: JSN1, CDS: JSN1, Gene: JSN1	NP_012624.1:c.2343A>G
NC_001142	596468	G	C	mRNA: JSN1, CDS: JSN1, Gene: JSN1	NP_012624.1:c.1869C>G
NC_001142	596894	G	A	mRNA: JSN1, CDS: JSN1, Gene: JSN1	NP_012624.1:c.1443C>T
NC_001142	596987	G	A	mRNA: JSN1, CDS: JSN1, Gene: JSN1	NP_012624.1:c.1350C>T
NC_001142	598202	T	C	mRNA: JSN1, CDS: JSN1, Gene: JSN1	NP_012624.1:c.135A>G
NC_001142	598472	A	C
NC_001142	600970	A	G	mRNA: BUD4, CDS: BUD4, Gene: BUD4	NP_012625.5:c.2236A>G	NP_012625.5:p.Ile746Val
NC_001142	602190	C	A	mRNA: BUD4, CDS: BUD4, Gene: BUD4	NP_012625.5:c.3456C>A
NC_001142	602221	C	T	mRNA: BUD4, CDS: BUD4, Gene: BUD4	NP_012625.5:c.3487C>T	NP_012625.5:p.His1163Tyr
NC_001142	602713	C	T	mRNA: BUD4, CDS: BUD4, Gene: BUD4	NP_012625.5:c.3979C>T
NC_001142	605034	A	G	mRNA: IME1, CDS: IME1, Gene: IME1	NP_012627.1:c.618T>C
NC_001142	606047	C	T	ncRNA: ncRNA; Long noncoding RNA that governs mating-type control of gametogenesis; located in the IME1 promoter; in haploids,_expression of IME1,_the central inducer of gametogenesis,_is inhibited in cis by transcription of IRT1,_which recruits the Set2p histone methyltransferase and the Set3p histone deacetylase complex to establish repressive chromatin at the IME1 promoter, Gene: IRT1
NC_001142	606112	G	T	ncRNA: ncRNA; Long noncoding RNA that governs mating-type control of gametogenesis; located in the IME1 promoter; in haploids,_expression of IME1,_the central inducer of gametogenesis,_is inhibited in cis by transcription of IRT1,_which recruits the Set2p histone methyltransferase and the Set3p histone deacetylase complex to establish repressive chromatin at the IME1 promoter, Gene: IRT1
NC_001142	606423	T	C	ncRNA: ncRNA; Long noncoding RNA that governs mating-type control of gametogenesis; located in the IME1 promoter; in haploids,_expression of IME1,_the central inducer of gametogenesis,_is inhibited in cis by transcription of IRT1,_which recruits the Set2p histone methyltransferase and the Set3p histone deacetylase complex to establish repressive chromatin at the IME1 promoter, Gene: IRT1
NC_001142	606584	G	A	ncRNA: ncRNA; Long noncoding RNA that governs mating-type control of gametogenesis; located in the IME1 promoter; in haploids,_expression of IME1,_the central inducer of gametogenesis,_is inhibited in cis by transcription of IRT1,_which recruits the Set2p histone methyltransferase and the Set3p histone deacetylase complex to establish repressive chromatin at the IME1 promoter, Gene: IRT1
NC_001142	606772	T	A	ncRNA: ncRNA; Long noncoding RNA that governs mating-type control of gametogenesis; located in the IME1 promoter; in haploids,_expression of IME1,_the central inducer of gametogenesis,_is inhibited in cis by transcription of IRT1,_which recruits the Set2p histone methyltransferase and the Set3p histone deacetylase complex to establish repressive chromatin at the IME1 promoter, Gene: IRT1
NC_001142	607434	A	T
NC_001142	607442	T	C
NC_001142	607458	G	T
NC_001142	607465	T	C
NC_001142	607476	C	T
NC_001142	607508	G	A
NC_001142	607905	G	A
NC_001142	608398	T	A	Gene: RPL43B	NP_012628.3:c.2+92T>A
NC_001142	609141	C	T
NC_001142	609413	C	T
NC_001142	610270	C	T	mRNA: SFC1, CDS: SFC1, Gene: SFC1	NP_012629.1:c.498C>T
NC_001142	610450	T	G	mRNA: SFC1, CDS: SFC1, Gene: SFC1	NP_012629.1:c.678T>G
NC_001142	610784	G	A
NC_001142	610792	C	A
NC_001142	610951	T	C
NC_001142	612210	A	C
NC_001142	612277	C	G
NC_001142	612409	G	A
NC_001142	613117	T	A	Replication origin: ARS1019; Autonomously Replicating Sequence
NC_001142	616756	C	T	mRNA: AIM25, CDS: AIM25, Gene: AIM25	NP_012634.3:c.579G>A
NC_001142	617338	G	T
NC_001142	617649	T	C
NC_001142	617716	C	T
NC_001142	617775	T	A
NC_001142	617869	T	G
NC_001142	617903	C	T
NC_001142	618029	G	T
NC_001142	618031	A	T
NC_001142	618088	T	A
NC_001142	618157	A	G
NC_001142	618202	T	A
NC_001142	618528	T	C	mRNA: RSM26, CDS: RSM26, Gene: RSM26	NP_012635.1:c.295T>C	NP_012635.1:p.Ser99Pro
NC_001142	618531	G	A	mRNA: RSM26, CDS: RSM26, Gene: RSM26	NP_012635.1:c.298G>A	NP_012635.1:p.Ala100Thr
NC_001142	618797	G	A	mRNA: RSM26, CDS: RSM26, Gene: RSM26	NP_012635.1:c.564G>A
NC_001142	619223	G	A	mRNA: VPS25, CDS: VPS25, Gene: VPS25	NP_012636.1:c.543C>T
NC_001142	619508	T	C	mRNA: VPS25, CDS: VPS25, Gene: VPS25	NP_012636.1:c.258A>G
NC_001142	620141	A	T
NC_001142	620176	G	A
NC_001142	620205	C	A
NC_001142	620255	T	A
NC_001142	620267	C	A
NC_001142	620371	T	C
NC_001142	620583	T	C
NC_001142	620737	A	G
NC_001142	621779	A	G	mRNA: URA8, CDS: URA8, Gene: URA8	NP_012637.4:c.1026A>G
NC_001142	621875	T	G	mRNA: URA8, CDS: URA8, Gene: URA8	NP_012637.4:c.1122T>G
NC_001142	622079	C	T	mRNA: URA8, CDS: URA8, Gene: URA8	NP_012637.4:c.1326C>T
NC_001142	622386	C	T	mRNA: URA8, CDS: URA8, Gene: URA8	NP_012637.4:c.1633C>T
NC_001142	622424	A	G	mRNA: URA8, CDS: URA8, Gene: URA8	NP_012637.4:c.1671A>G
NC_001142	622592	G	A	mRNA: SOD1, CDS: SOD1, Gene: SOD1	NP_012638.1:c.423C>T
NC_001142	622799	A	G	mRNA: SOD1, CDS: SOD1, Gene: SOD1	NP_012638.1:c.216T>C
NC_001142	622874	G	A	mRNA: SOD1, CDS: SOD1, Gene: SOD1	NP_012638.1:c.141C>T
NC_001142	622910	G	A	mRNA: SOD1, CDS: SOD1, Gene: SOD1	NP_012638.1:c.105C>T
NC_001142	623040	T	C
NC_001142	623184	C	G
NC_001142	623186	C	T
NC_001142	623261	C	T
NC_001142	623389	T	C
NC_001142	623571	G	A
NC_001142	623586	C	A	mRNA: ADO1, CDS: ADO1, Gene: ADO1	NP_012639.1:c.6C>A
NC_001142	624405	T	C	mRNA: ADO1, CDS: ADO1, Gene: ADO1	NP_012639.1:c.825T>C
NC_001142	624474	C	T	mRNA: ADO1, CDS: ADO1, Gene: ADO1	NP_012639.1:c.894C>T
NC_001142	624670	A	G
NC_001142	624789	T	G
NC_001142	624801	A	G
NC_001142	625035	C	T	mRNA: ECM27, CDS: ECM27, Gene: ECM27	NP_012640.4:c.198C>T
NC_001142	625116	A	G	mRNA: ECM27, CDS: ECM27, Gene: ECM27	NP_012640.4:c.279A>G
NC_001142	625188	T	C	mRNA: ECM27, CDS: ECM27, Gene: ECM27	NP_012640.4:c.351T>C
NC_001142	625191	G	A	mRNA: ECM27, CDS: ECM27, Gene: ECM27	NP_012640.4:c.354G>A
NC_001142	625737	C	G	mRNA: ECM27, CDS: ECM27, Gene: ECM27	NP_012640.4:c.900C>G
NC_001142	625757	A	G	mRNA: ECM27, CDS: ECM27, Gene: ECM27	NP_012640.4:c.920A>G	NP_012640.4:p.Glu307Gly
NC_001142	625794	G	A	mRNA: ECM27, CDS: ECM27, Gene: ECM27	NP_012640.4:c.957G>A
NC_001142	625994	T	C	mRNA: ECM27, CDS: ECM27, Gene: ECM27	NP_012640.4:c.1157T>C	NP_012640.4:p.Ile386Thr
NC_001142	626304	T	C	mRNA: ECM27, CDS: ECM27, Gene: ECM27	NP_012640.4:c.1467T>C
NC_001142	626625	C	T	mRNA: ECM27, CDS: ECM27, Gene: ECM27	NP_012640.4:c.1788C>T
NC_001142	626664	G	A	mRNA: ECM27, CDS: ECM27, Gene: ECM27	NP_012640.4:c.1827G>A	NP_012640.4:p.Met609Ile
NC_001142	626736	A	C	mRNA: ECM27, CDS: ECM27, Gene: ECM27	NP_012640.4:c.1899A>C
NC_001142	626907	C	G	mRNA: ECM27, CDS: ECM27, Gene: ECM27	NP_012640.4:c.2070C>G	NP_012640.4:p.Asn690Lys
NC_001142	626946	C	T	mRNA: ECM27, CDS: ECM27, Gene: ECM27	NP_012640.4:c.2109C>T
NC_001142	627062	C	G
NC_001142	627134	T	C
NC_001142	627282	G	A
NC_001142	627341	T	C	mRNA: LIH1, CDS: LIH1, Gene: LIH1	NP_012641.2:c.2T>C	NP_012641.2:p.Met1?
NC_001142	627547	G	A	mRNA: LIH1, CDS: LIH1, Gene: LIH1	NP_012641.2:c.208G>A	NP_012641.2:p.Val70Ile
NC_001142	627628	T	C	mRNA: LIH1, CDS: LIH1, Gene: LIH1	NP_012641.2:c.289T>C
NC_001142	627942	G	A	mRNA: LIH1, CDS: LIH1, Gene: LIH1	NP_012641.2:c.603G>A
NC_001142	627948	G	A	mRNA: LIH1, CDS: LIH1, Gene: LIH1	NP_012641.2:c.609G>A
NC_001142	628038	A	G	mRNA: LIH1, CDS: LIH1, Gene: LIH1	NP_012641.2:c.699A>G
NC_001142	628044	T	C	mRNA: LIH1, CDS: LIH1, Gene: LIH1	NP_012641.2:c.705T>C
NC_001142	628048	G	A	mRNA: LIH1, CDS: LIH1, Gene: LIH1	NP_012641.2:c.709G>A	NP_012641.2:p.Asp237Asn
NC_001142	628319	G	A	mRNA: LIH1, CDS: LIH1, Gene: LIH1	NP_012641.2:c.980G>A	NP_012641.2:p.Gly327Glu
NC_001142	628435	A	T
NC_001142	628623	T	C
NC_001142	628737	C	T	mRNA: ABM1, CDS: ABM1, Gene: ABM1	NP_012642.1:c.26C>T	NP_012642.1:p.Thr9Ile
NC_001142	628891	C	T	mRNA: ABM1, CDS: ABM1, Gene: ABM1	NP_012642.1:c.180C>T
NC_001142	628897	A	T	mRNA: ABM1, CDS: ABM1, Gene: ABM1	NP_012642.1:c.186A>T	NP_012642.1:p.Glu62Asp
NC_001142	629035	G	A	mRNA: ABM1, CDS: ABM1, Gene: ABM1	NP_012642.1:c.324G>A
NC_001142	629082	A	G	mRNA: ABM1, CDS: ABM1, Gene: ABM1	NP_012642.1:c.371A>G	NP_012642.1:p.*124Trp
NC_001142	629091	T	C
NC_001142	629098	G	C
NC_001142	629134	T	C
NC_001142	629161	A	T
NC_001142	629183	C	T
NC_001142	629316	T	G
NC_001142	629482	G	A
NC_001142	629495	G	A
NC_001142	629566	A	G
NC_001142	629879	A	G	mRNA: CPA2, CDS: CPA2, Gene: CPA2	NP_012643.3:c.3063T>C
NC_001142	630149	A	T	mRNA: CPA2, CDS: CPA2, Gene: CPA2	NP_012643.3:c.2793T>A
NC_001142	630373	A	G	mRNA: CPA2, CDS: CPA2, Gene: CPA2	NP_012643.3:c.2569T>C
NC_001142	630419	G	A	mRNA: CPA2, CDS: CPA2, Gene: CPA2	NP_012643.3:c.2523C>T
NC_001142	630494	C	T	mRNA: CPA2, CDS: CPA2, Gene: CPA2	NP_012643.3:c.2448G>A
NC_001142	630716	C	T	mRNA: CPA2, CDS: CPA2, Gene: CPA2	NP_012643.3:c.2226G>A
NC_001142	630728	A	C	mRNA: CPA2, CDS: CPA2, Gene: CPA2	NP_012643.3:c.2214T>G
NC_001142	631268	T	C	mRNA: CPA2, CDS: CPA2, Gene: CPA2	NP_012643.3:c.1674A>G
NC_001142	631286	C	T	mRNA: CPA2, CDS: CPA2, Gene: CPA2	NP_012643.3:c.1656G>A
NC_001142	631978	A	G	mRNA: CPA2, CDS: CPA2, Gene: CPA2	NP_012643.3:c.964T>C
NC_001142	631982	T	C	mRNA: CPA2, CDS: CPA2, Gene: CPA2	NP_012643.3:c.960A>G
NC_001142	633487	T	C
NC_001142	633743	T	C	mRNA: YMR1, CDS: YMR1, Gene: YMR1	NP_012644.1:c.129T>C
NC_001142	633874	A	G	mRNA: YMR1, CDS: YMR1, Gene: YMR1	NP_012644.1:c.260A>G	NP_012644.1:p.Lys87Arg
NC_001142	634020	C	T	mRNA: YMR1, CDS: YMR1, Gene: YMR1	NP_012644.1:c.406C>T
NC_001142	636960	T	C
NC_001142	637009	T	G
NC_001142	638730	T	C	mRNA: RSM7, CDS: RSM7, Gene: RSM7	NP_012647.1:c.246A>G
NC_001142	639041	T	C
NC_001142	640468	C	T
NC_001142	640502	G	C
NC_001142	641754	G	A
NC_001142	641761	T	G
NC_001142	641778	T	C
NC_001142	641814	T	G
NC_001142	642318	T	C	mRNA: STE24, CDS: STE24, Gene: STE24	NP_012651.1:c.311T>C	NP_012651.1:p.Leu104Ser
NC_001142	642337	C	G	mRNA: STE24, CDS: STE24, Gene: STE24	NP_012651.1:c.330C>G
NC_001142	643136	G	A	mRNA: STE24, CDS: STE24, Gene: STE24	NP_012651.1:c.1129G>A	NP_012651.1:p.Ala377Thr
NC_001142	644141	A	T
NC_001142	644549	T	G	mRNA: JHD2, CDS: JHD2, Gene: JHD2	NP_012653.1:c.1943A>C	NP_012653.1:p.Tyr648Ser
NC_001142	644707	A	T	mRNA: JHD2, CDS: JHD2, Gene: JHD2	NP_012653.1:c.1785T>A
NC_001142	644824	A	C	mRNA: JHD2, CDS: JHD2, Gene: JHD2	NP_012653.1:c.1668T>G
NC_001142	645027	G	A	mRNA: JHD2, CDS: JHD2, Gene: JHD2	NP_012653.1:c.1465C>T	NP_012653.1:p.Pro489Ser
NC_001142	645067	G	A	mRNA: JHD2, CDS: JHD2, Gene: JHD2	NP_012653.1:c.1425C>T
NC_001142	645362	A	T	mRNA: JHD2, CDS: JHD2, Gene: JHD2	NP_012653.1:c.1130T>A	NP_012653.1:p.Ile377Lys
NC_001142	645566	C	T	mRNA: JHD2, CDS: JHD2, Gene: JHD2	NP_012653.1:c.926G>A	NP_012653.1:p.Arg309His
NC_001142	645823	A	C	mRNA: JHD2, CDS: JHD2, Gene: JHD2	NP_012653.1:c.669T>G	NP_012653.1:p.Asp223Glu
NC_001142	646019	A	C	mRNA: JHD2, CDS: JHD2, Gene: JHD2	NP_012653.1:c.473T>G	NP_012653.1:p.Ile158Ser
NC_001142	646357	G	A	mRNA: JHD2, CDS: JHD2, Gene: JHD2	NP_012653.1:c.135C>T
NC_001142	646497	T	C
NC_001142	646623	T	C
NC_001142	646794	C	A
NC_001142	646874	G	A
NC_001142	646944	C	T
NC_001142	647137	A	G	mRNA: YJR120W, CDS: YJR120W, Gene: YJR120W	NP_012654.1:c.11A>G	NP_012654.1:p.Asp4Gly
NC_001142	647197	C	T	mRNA: YJR120W, CDS: YJR120W, Gene: YJR120W	NP_012654.1:c.71C>T	NP_012654.1:p.Thr24Ile
NC_001142	649718	T	A
NC_001142	651102	G	A	mRNA: IBA57, CDS: IBA57, Gene: IBA57	NP_012656.1:c.1326G>A
NC_001142	651275	C	T
NC_001142	651544	G	A
NC_001142	652363	T	C	mRNA: RPS5, CDS: RPS5, Gene: RPS5	NP_012657.1:c.462T>C
NC_001142	653698	T	C	mRNA: YJR124C, CDS: YJR124C, Gene: YJR124C	NP_012658.3:c.542A>G	NP_012658.3:p.Gln181Arg
NC_001142	653756	T	C	mRNA: YJR124C, CDS: YJR124C, Gene: YJR124C	NP_012658.3:c.484A>G	NP_012658.3:p.Ile162Val
NC_001142	654613	A	T	Replication origin: ARS1020; Autonomously Replicating Sequence
NC_001142	654626	C	T
NC_001142	654677	G	A
NC_001142	655476	C	T	mRNA: ENT3, CDS: ENT3, Gene: ENT3	NP_012659.1:c.489G>A
NC_001142	656568	C	T	mRNA: VPS70, CDS: VPS70, Gene: VPS70	NP_012660.1:c.2123G>A	NP_012660.1:p.Gly708Asp
NC_001142	657068	C	G	mRNA: VPS70, CDS: VPS70, Gene: VPS70	NP_012660.1:c.1623G>C
NC_001142	657271	A	G	mRNA: VPS70, CDS: VPS70, Gene: VPS70	NP_012660.1:c.1420T>C
NC_001142	657431	G	A	mRNA: VPS70, Target: Target, CDS: VPS70, Gene: VPS70	NP_012660.1:c.1260C>T
NC_001142	657711	C	T	mRNA: VPS70, CDS: VPS70, Gene: VPS70, PAM: PAM	NP_012660.1:c.980G>A	NP_012660.1:p.Arg327Lys
NC_001142	657859	A	G	mRNA: VPS70, Target: Target, CDS: VPS70, Gene: VPS70	NP_012660.1:c.832T>C
NC_001142	657929	A	G	mRNA: VPS70, CDS: VPS70, Gene: VPS70	NP_012660.1:c.762T>C
NC_001142	658095	G	A	mRNA: VPS70, CDS: VPS70, Gene: VPS70, PAM: PAM	NP_012660.1:c.596C>T	NP_012660.1:p.Pro199Leu
NC_001142	658251	T	C	mRNA: VPS70, CDS: VPS70, Gene: VPS70	NP_012660.1:c.440A>G	NP_012660.1:p.Glu147Gly
NC_001142	658562	G	A	mRNA: VPS70, CDS: VPS70, Gene: VPS70	NP_012660.1:c.129C>T
NC_001142	658666	T	C	mRNA: VPS70, CDS: VPS70, Gene: VPS70	NP_012660.1:c.25A>G	NP_012660.1:p.Lys9Glu
NC_001142	658724	A	C
NC_001142	658913	C	T
NC_001142	659017	C	T	mRNA: RSF2, CDS: RSF2, Gene: RSF2, PAM: PAM	NP_012661.3:c.4044G>A
NC_001142	659426	T	C	mRNA: RSF2, CDS: RSF2, Gene: RSF2	NP_012661.3:c.3635A>G	NP_012661.3:p.Gln1212Arg
NC_001142	659776	C	T	mRNA: RSF2, CDS: RSF2, Gene: RSF2	NP_012661.3:c.3285G>A
NC_001142	659932	C	T	mRNA: RSF2, CDS: RSF2, Gene: RSF2	NP_012661.3:c.3129G>A
NC_001142	660002	A	G	mRNA: RSF2, CDS: RSF2, Gene: RSF2	NP_012661.3:c.3059T>C	NP_012661.3:p.Ile1020Thr
NC_001142	660403	A	G	mRNA: RSF2, CDS: RSF2, Gene: RSF2	NP_012661.3:c.2658T>C
NC_001142	660488	A	G	mRNA: RSF2, CDS: RSF2, Gene: RSF2	NP_012661.3:c.2573T>C	NP_012661.3:p.Val858Ala
NC_001142	660547	C	T	mRNA: RSF2, CDS: RSF2, Gene: RSF2	NP_012661.3:c.2514G>A
NC_001142	660754	C	T	mRNA: RSF2, CDS: RSF2, Gene: RSF2	NP_012661.3:c.2307G>A
NC_001142	660771	C	G	mRNA: RSF2, CDS: RSF2, Gene: RSF2	NP_012661.3:c.2290G>C	NP_012661.3:p.Val764Leu
NC_001142	660787	G	A	mRNA: RSF2, CDS: RSF2, Gene: RSF2	NP_012661.3:c.2274C>T
NC_001142	661048	C	T	mRNA: RSF2, CDS: RSF2, Gene: RSF2	NP_012661.3:c.2013G>A
NC_001142	661051	T	C	mRNA: RSF2, CDS: RSF2, Gene: RSF2	NP_012661.3:c.2010A>G
NC_001142	661172	T	C	mRNA: RSF2, CDS: RSF2, Gene: RSF2	NP_012661.3:c.1889A>G	NP_012661.3:p.Asn630Ser
NC_001142	661231	A	G	mRNA: RSF2, CDS: RSF2, Gene: RSF2	NP_012661.3:c.1830T>C
NC_001142	661267	G	A	mRNA: RSF2, CDS: RSF2, Gene: RSF2	NP_012661.3:c.1794C>T
NC_001142	661371	C	T	mRNA: RSF2, CDS: RSF2, Gene: RSF2	NP_012661.3:c.1690G>A	NP_012661.3:p.Gly564Ser
NC_001142	661399	A	G	mRNA: RSF2, CDS: RSF2, Gene: RSF2	NP_012661.3:c.1662T>C
NC_001142	661507	C	T	mRNA: RSF2, CDS: RSF2, Gene: RSF2	NP_012661.3:c.1554G>A
NC_001142	661789	C	T	mRNA: RSF2, CDS: RSF2, Gene: RSF2	NP_012661.3:c.1272G>A
NC_001142	661921	A	G	mRNA: RSF2, CDS: RSF2, Gene: RSF2	NP_012661.3:c.1140T>C
NC_001142	661927	G	A	mRNA: RSF2, CDS: RSF2, Gene: RSF2	NP_012661.3:c.1134C>T
NC_001142	662147	C	T	mRNA: RSF2, CDS: RSF2, Gene: RSF2	NP_012661.3:c.914G>A	NP_012661.3:p.Gly305Glu
NC_001142	662192	T	C	mRNA: RSF2, CDS: RSF2, Gene: RSF2	NP_012661.3:c.869A>G	NP_012661.3:p.Asn290Ser
NC_001142	662194	C	A	mRNA: RSF2, CDS: RSF2, Gene: RSF2	NP_012661.3:c.867G>T	NP_012661.3:p.Met289Ile
NC_001142	662205	C	A	mRNA: RSF2, CDS: RSF2, Gene: RSF2	NP_012661.3:c.856G>T	NP_012661.3:p.Ala286Ser
NC_001142	662263	T	C	mRNA: RSF2, CDS: RSF2, Gene: RSF2	NP_012661.3:c.798A>G
NC_001142	662283	C	T	mRNA: RSF2, CDS: RSF2, Gene: RSF2	NP_012661.3:c.778G>A	NP_012661.3:p.Ala260Thr
NC_001142	662323	G	A	mRNA: RSF2, CDS: RSF2, Gene: RSF2	NP_012661.3:c.738C>T
NC_001142	662419	C	G	mRNA: RSF2, CDS: RSF2, Gene: RSF2	NP_012661.3:c.642G>C	NP_012661.3:p.Met214Ile
NC_001142	662680	C	T	mRNA: RSF2, CDS: RSF2, Gene: RSF2	NP_012661.3:c.381G>A
NC_001142	662770	G	A	mRNA: RSF2, CDS: RSF2, Gene: RSF2	NP_012661.3:c.291C>T
NC_001142	663014	A	C	mRNA: RSF2, mRNA: YJR128W, CDS: RSF2, CDS: YJR128W, Gene: RSF2, Gene: YJR128W	NP_012661.3:c.[47T>G]; NP_001335788.1:c.[93A>C]	NP_012661.3:p.[Leu16Arg]; NP_001335788.1:p.[Leu31Phe]
NC_001142	663099	A	G	mRNA: YJR128W, CDS: YJR128W, Gene: YJR128W	NP_001335788.1:c.178A>G	NP_001335788.1:p.Arg60Gly
NC_001142	663512	T	C
NC_001142	663591	A	C
NC_001142	663969	T	A
NC_001142	664190	G	C	mRNA: EFM3, CDS: EFM3, Gene: EFM3	NP_012663.2:c.831C>G
NC_001142	664237	C	T	mRNA: EFM3, CDS: EFM3, Gene: EFM3	NP_012663.2:c.784G>A	NP_012663.2:p.Glu262Lys
NC_001142	664630	T	A	mRNA: EFM3, CDS: EFM3, Gene: EFM3	NP_012663.2:c.391A>T	NP_012663.2:p.Thr131Ser
NC_001142	664825	A	G	mRNA: EFM3, CDS: EFM3, Gene: EFM3	NP_012663.2:c.196T>C	NP_012663.2:p.Phe66Leu
NC_001142	669428	G	A
NC_001142	670680	C	T	mRNA: NMD5, CDS: NMD5, Gene: NMD5	NP_012666.2:c.1158C>T
NC_001142	671071	G	A	mRNA: NMD5, CDS: NMD5, Gene: NMD5	NP_012666.2:c.1549G>A	NP_012666.2:p.Val517Ile
NC_001142	673603	G	A	mRNA: XPT1, CDS: XPT1, Gene: XPT1	NP_012667.1:c.612G>A
NC_001142	673955	A	G	mRNA: SGM1, CDS: SGM1, Gene: SGM1	NP_012668.3:c.1899T>C
NC_001142	674571	G	A	mRNA: SGM1, CDS: SGM1, Gene: SGM1	NP_012668.3:c.1283C>T	NP_012668.3:p.Ala428Val
NC_001142	675077	T	C	mRNA: SGM1, CDS: SGM1, Gene: SGM1	NP_012668.3:c.777A>G
NC_001142	675287	T	A	mRNA: SGM1, CDS: SGM1, Gene: SGM1	NP_012668.3:c.567A>T
NC_001142	677320	T	A
NC_001142	681312	T	C	mRNA: MET5, CDS: MET5, Gene: MET5	NP_116579.1:c.1975A>G	NP_116579.1:p.Thr659Ala
NC_001142	682741	T	C	mRNA: MET5, CDS: MET5, Gene: MET5	NP_116579.1:c.546A>G
NC_001142	682785	A	T	mRNA: MET5, CDS: MET5, Gene: MET5	NP_116579.1:c.502T>A	NP_116579.1:p.Phe168Ile
NC_001142	683603	C	T
NC_001142	683672	A	T
NC_001142	684046	G	C	Replication origin: ARS1021; Autonomously Replicating Sequence
NC_001142	684048	G	A	Replication origin: ARS1021; Autonomously Replicating Sequence
NC_001142	684759	G	C	mRNA: IML1, CDS: IML1, Gene: IML1	NP_012672.1:c.192G>C	NP_012672.1:p.Lys64Asn
NC_001142	685155	A	G	mRNA: IML1, CDS: IML1, Gene: IML1	NP_012672.1:c.588A>G
NC_001142	685209	C	T	mRNA: IML1, CDS: IML1, Gene: IML1	NP_012672.1:c.642C>T
NC_001142	685863	T	C	mRNA: IML1, CDS: IML1, Gene: IML1	NP_012672.1:c.1296T>C
NC_001142	685983	T	C	mRNA: IML1, CDS: IML1, Gene: IML1	NP_012672.1:c.1416T>C
NC_001142	686434	C	A	mRNA: IML1, CDS: IML1, Gene: IML1	NP_012672.1:c.1867C>A	NP_012672.1:p.Leu623Ile
NC_001142	686499	G	A	mRNA: IML1, CDS: IML1, Gene: IML1	NP_012672.1:c.1932G>A
NC_001142	686561	A	C	mRNA: IML1, CDS: IML1, Gene: IML1	NP_012672.1:c.1994A>C	NP_012672.1:p.Asn665Thr
NC_001142	686699	C	A	mRNA: IML1, CDS: IML1, Gene: IML1	NP_012672.1:c.2132C>A	NP_012672.1:p.Thr711Lys
NC_001142	686737	A	G	mRNA: IML1, CDS: IML1, Gene: IML1	NP_012672.1:c.2170A>G	NP_012672.1:p.Lys724Glu
NC_001142	686895	A	C	mRNA: IML1, CDS: IML1, Gene: IML1	NP_012672.1:c.2328A>C
NC_001142	696452	T	G	mRNA: IPA1, CDS: IPA1, Gene: IPA1	NP_012675.1:c.546T>G
NC_001142	698467	C	T	mRNA: PMT4, CDS: PMT4, Gene: PMT4	NP_012677.1:c.2149G>A	NP_012677.1:p.Val717Ile
NC_001142	699022	T	C	mRNA: PMT4, CDS: PMT4, Gene: PMT4	NP_012677.1:c.1594A>G	NP_012677.1:p.Ile532Val
NC_001142	699852	G	A	mRNA: PMT4, CDS: PMT4, Gene: PMT4	NP_012677.1:c.764C>T	NP_012677.1:p.Ala255Val
NC_001142	700559	T	C	mRNA: PMT4, CDS: PMT4, Gene: PMT4	NP_012677.1:c.57A>G
NC_001142	702598	C	A	mRNA: RPS4A, CDS: RPS4A, Gene: RPS4A	NP_012679.3:c.216G>T
NC_001142	703117	A	T
NC_001142	703340	A	G
NC_001142	703471	G	A
NC_001142	703502	A	T
NC_001142	703630	A	G
NC_001142	703810	C	T
NC_001142	703915	G	A	mRNA: YJR146W, CDS: YJR146W, Gene: YJR146W	NP_001257683.1:c.30G>A
NC_001142	704311	C	T	mRNA: HMS2, CDS: HMS2, Gene: HMS2	NP_012681.1:c.115C>T	NP_012681.1:p.Leu39Phe
NC_001142	704536	G	A	mRNA: HMS2, CDS: HMS2, Gene: HMS2	NP_012681.1:c.340G>A	NP_012681.1:p.Val114Ile
NC_001142	704796	A	T	mRNA: HMS2, CDS: HMS2, Gene: HMS2	NP_012681.1:c.600A>T	NP_012681.1:p.Glu200Asp
NC_001142	704907	G	T	mRNA: HMS2, CDS: HMS2, Gene: HMS2	NP_012681.1:c.711G>T	NP_012681.1:p.Leu237Phe
NC_001142	704983	C	T	mRNA: HMS2, CDS: HMS2, Gene: HMS2	NP_012681.1:c.787C>T	NP_012681.1:p.His263Tyr
NC_001142	704999	C	T	mRNA: HMS2, CDS: HMS2, Gene: HMS2	NP_012681.1:c.803C>T	NP_012681.1:p.Pro268Leu
NC_001142	705301	C	T
NC_001142	705424	A	G
NC_001142	705451	C	T
NC_001142	705543	A	G
NC_001142	705582	A	G
NC_001142	705587	C	A
NC_001142	705849	G	C	mRNA: BAT2, CDS: BAT2, Gene: BAT2	NP_012682.1:c.105G>C
NC_001142	705866	C	T	mRNA: BAT2, CDS: BAT2, Gene: BAT2	NP_012682.1:c.122C>T	NP_012682.1:p.Ala41Val
NC_001142	705918	A	G	mRNA: BAT2, CDS: BAT2, Gene: BAT2	NP_012682.1:c.174A>G
NC_001142	705921	T	C	mRNA: BAT2, CDS: BAT2, Gene: BAT2	NP_012682.1:c.177T>C
NC_001142	706136	G	A	mRNA: BAT2, CDS: BAT2, Gene: BAT2	NP_012682.1:c.392G>A	NP_012682.1:p.Cys131Tyr
NC_001142	706200	C	T	mRNA: BAT2, CDS: BAT2, Gene: BAT2	NP_012682.1:c.456C>T
NC_001142	706570	T	A	mRNA: BAT2, CDS: BAT2, Gene: BAT2	NP_012682.1:c.826T>A	NP_012682.1:p.Leu276Ile
NC_001142	707019	G	A
NC_001142	707044	C	A
NC_001142	707090	G	A
NC_001142	707228	T	C	mRNA: YJR149W, CDS: YJR149W, Gene: YJR149W	NP_012683.4:c.68T>C	NP_012683.4:p.Met23Thr
NC_001142	707261	G	A	mRNA: YJR149W, CDS: YJR149W, Gene: YJR149W	NP_012683.4:c.101G>A	NP_012683.4:p.Arg34Lys
NC_001142	708700	A	G
NC_001142	708895	C	T	mRNA: DAN1, CDS: DAN1, Gene: DAN1	NP_012684.4:c.814G>A	NP_012684.4:p.Val272Ile
NC_001142	708932	A	G	mRNA: DAN1, CDS: DAN1, Gene: DAN1	NP_012684.4:c.777T>C
NC_001142	710014	A	G
NC_001142	710123	G	C
NC_001142	711574	C	T
NC_001142	714219	A	G		NP_012685.1:c.1523T>C	NP_012685.1:p.Ile508Thr
NC_001142	714952	G	A		NP_012685.1:c.790C>T	NP_012685.1:p.Pro264Ser
NC_001142	714977	C	A		NP_012685.1:c.765G>T
NC_001142	714980	T	A		NP_012685.1:c.762A>T
NC_001142	715008	T	G		NP_012685.1:c.734A>C	NP_012685.1:p.Lys245Thr
NC_001142	715031	G	A		NP_012685.1:c.711C>T
NC_001142	715096	G	A		NP_012685.1:c.646C>T	NP_012685.1:p.Pro216Ser
NC_001142	715184	C	A		NP_012685.1:c.558G>T
NC_001142	715231	G	A		NP_012685.1:c.511C>T	NP_012685.1:p.Pro171Ser
NC_001142	715235	A	T		NP_012685.1:c.507T>A
NC_001142	715238	C	A		NP_012685.1:c.504G>T
NC_001142	715241	T	A		NP_012685.1:c.501A>T
NC_001142	715250	A	G		NP_012685.1:c.492T>C
NC_001142	715575	C	T		NP_012685.1:c.167G>A	NP_012685.1:p.Arg56Gln
NC_001142	715582	A	C		NP_012685.1:c.160T>G	NP_012685.1:p.Ser54Ala
NC_001142	715593	A	T		NP_012685.1:c.149T>A	NP_012685.1:p.Phe50Tyr
NC_001142	715637	A	C		NP_012685.1:c.105T>G
NC_001142	715646	T	C		NP_012685.1:c.96A>G
NC_001142	715676	C	G		NP_012685.1:c.66G>C
NC_001142	715679	T	A		NP_012685.1:c.63A>T
NC_001142	716300	T	G
NC_001142	716648	C	T
NC_001142	716728	T	G
NC_001142	716902	C	T
NC_001142	716905	A	G
NC_001142	717718	G	A
NC_001142	718418	C	A
NC_001142	718434	G	A
NC_001142	719115	C	T
NC_001142	719597	T	G
NC_001142	719843	G	A	mRNA: DAL5, CDS: DAL5, Gene: DAL5	NP_012686.3:c.177G>A
NC_001142	720755	T	G	mRNA: DAL5, CDS: DAL5, Gene: DAL5	NP_012686.3:c.1089T>G
NC_001142	720900	A	G	mRNA: DAL5, CDS: DAL5, Gene: DAL5	NP_012686.3:c.1234A>G	NP_012686.3:p.Asn412Asp
NC_001142	721303	G	A
NC_001142	722195	A	T
NC_001142	722325	A	G
NC_001142	722677	A	C
NC_001142	724380	A	T
NC_001142	724398	G	A
NC_001142	724820	C	T
NC_001142	725021	A	G
NC_001142	725069	T	C
NC_001142	725291	T	C
NC_001142	727024	G	C
NC_001142	727129	T	A
NC_001142	729143	T	C	mRNA: THI11, CDS: THI11, Gene: THI11	NP_012690.3:c.455A>G	NP_012690.3:p.Asp152Gly
NC_001142	744149	C	A
NC_001143	938	A	G
NC_001143	940	T	C
NC_001143	963	T	C
NC_001143	972	A	G
NC_001143	976	G	C
NC_001143	980	C	T
NC_001143	1010	G	T
NC_001143	1012	C	T
NC_001143	2720	A	G
NC_001143	2734	C	T
NC_001143	2820	A	T
NC_001143	2840	A	G
NC_001143	2849	C	A
NC_001143	2865	A	T
NC_001143	2928	A	G
NC_001143	2946	T	C
NC_001143	2960	C	T
NC_001143	3028	G	A
NC_001143	3030	C	A
NC_001143	3042	T	G
NC_001143	3047	C	T
NC_001143	3107	T	G
NC_001143	3136	T	C
NC_001143	3207	C	T
NC_001143	3224	A	C
NC_001143	3263	A	G
NC_001143	3277	T	C
NC_001143	3299	T	C
NC_001143	3361	G	A
NC_001143	3363	G	A
NC_001143	3391	C	T
NC_001143	3393	G	A
NC_001143	3599	C	T	CDS: YKL222C, Gene: YKL222C, mRNA: YKL222C	NP_012700.1:c.2022G>A
NC_001143	3638	A	G	CDS: YKL222C, Gene: YKL222C, mRNA: YKL222C	NP_012700.1:c.1983T>C
NC_001143	3640	T	A	CDS: YKL222C, Gene: YKL222C, mRNA: YKL222C	NP_012700.1:c.1981A>T	NP_012700.1:p.Thr661Ser
NC_001143	3696	T	C	CDS: YKL222C, Gene: YKL222C, mRNA: YKL222C	NP_012700.1:c.1925A>G	NP_012700.1:p.Lys642Arg
NC_001143	3898	A	G	CDS: YKL222C, Gene: YKL222C, mRNA: YKL222C	NP_012700.1:c.1723T>C	NP_012700.1:p.Ser575Pro
NC_001143	3926	A	G	CDS: YKL222C, Gene: YKL222C, mRNA: YKL222C	NP_012700.1:c.1695T>C
NC_001143	3968	A	T	CDS: YKL222C, Gene: YKL222C, mRNA: YKL222C	NP_012700.1:c.1653T>A
NC_001143	4436	T	C	CDS: YKL222C, Gene: YKL222C, mRNA: YKL222C	NP_012700.1:c.1185A>G
NC_001143	4534	G	A	CDS: YKL222C, Gene: YKL222C, mRNA: YKL222C	NP_012700.1:c.1087C>T
NC_001143	5252	C	T	CDS: YKL222C, Gene: YKL222C, mRNA: YKL222C	NP_012700.1:c.369G>A
NC_001143	6504	C	A	CDS: MCH2, Gene: MCH2, mRNA: MCH2	NP_012701.2:c.398C>A	NP_012701.2:p.Thr133Lys
NC_001143	6589	A	G	CDS: MCH2, Gene: MCH2, mRNA: MCH2	NP_012701.2:c.483A>G
NC_001143	7040	T	C	CDS: MCH2, Gene: MCH2, mRNA: MCH2	NP_012701.2:c.934T>C	NP_012701.2:p.Ser312Pro
NC_001143	7552	A	T	Replication origin: ARS1102; Putative replication origin; identified in multiple array studies,_not yet confirmed by plasmid-based assay
NC_001143	7571	T	G	Replication origin: ARS1102; Putative replication origin; identified in multiple array studies,_not yet confirmed by plasmid-based assay
NC_001143	7595	C	T	Replication origin: ARS1102; Putative replication origin; identified in multiple array studies,_not yet confirmed by plasmid-based assay
NC_001143	7651	A	C	Replication origin: ARS1102; Putative replication origin; identified in multiple array studies,_not yet confirmed by plasmid-based assay
NC_001143	7691	C	T	Replication origin: ARS1102; Putative replication origin; identified in multiple array studies,_not yet confirmed by plasmid-based assay
NC_001143	7704	A	G	Replication origin: ARS1102; Putative replication origin; identified in multiple array studies,_not yet confirmed by plasmid-based assay
NC_001143	7717	G	A	Replication origin: ARS1102; Putative replication origin; identified in multiple array studies,_not yet confirmed by plasmid-based assay
NC_001143	7726	C	T	Replication origin: ARS1102; Putative replication origin; identified in multiple array studies,_not yet confirmed by plasmid-based assay
NC_001143	7940	A	G	Replication origin: ARS1102; Putative replication origin; identified in multiple array studies,_not yet confirmed by plasmid-based assay
NC_001143	8044	G	A	Replication origin: ARS1102; Putative replication origin; identified in multiple array studies,_not yet confirmed by plasmid-based assay
NC_001143	8174	G	C	Replication origin: ARS1102; Putative replication origin; identified in multiple array studies,_not yet confirmed by plasmid-based assay
NC_001143	8197	T	C	Replication origin: ARS1102; Putative replication origin; identified in multiple array studies,_not yet confirmed by plasmid-based assay
NC_001143	8204	C	G	Replication origin: ARS1102; Putative replication origin; identified in multiple array studies,_not yet confirmed by plasmid-based assay
NC_001143	8317	A	G
NC_001143	8368	C	T
NC_001143	8566	A	T
NC_001143	8651	G	A
NC_001143	8716	T	G
NC_001143	8772	A	G
NC_001143	8828	A	G
NC_001143	8893	A	C
NC_001143	8944	T	A
NC_001143	8980	C	T
NC_001143	9055	T	C
NC_001143	9203	A	G	CDS: FRE2, Gene: FRE2, mRNA: FRE2	NP_012702.1:c.2024T>C	NP_012702.1:p.Val675Ala
NC_001143	9262	T	C	CDS: FRE2, Gene: FRE2, mRNA: FRE2	NP_012702.1:c.1965A>G
NC_001143	9293	C	G	CDS: FRE2, Gene: FRE2, mRNA: FRE2	NP_012702.1:c.1934G>C	NP_012702.1:p.Gly645Ala
NC_001143	9915	G	A	CDS: FRE2, Gene: FRE2, mRNA: FRE2	NP_012702.1:c.1312C>T
NC_001143	10393	G	A	CDS: FRE2, Gene: FRE2, mRNA: FRE2	NP_012702.1:c.834C>T
NC_001143	10399	C	T	CDS: FRE2, Gene: FRE2, mRNA: FRE2	NP_012702.1:c.828G>A
NC_001143	10540	T	C	CDS: FRE2, Gene: FRE2, mRNA: FRE2	NP_012702.1:c.687A>G
NC_001143	10550	C	T	CDS: FRE2, Gene: FRE2, mRNA: FRE2	NP_012702.1:c.677G>A	NP_012702.1:p.Arg226Lys
NC_001143	10762	A	G	CDS: FRE2, Gene: FRE2, mRNA: FRE2	NP_012702.1:c.465T>C
NC_001143	10969	T	C	CDS: FRE2, Gene: FRE2, mRNA: FRE2	NP_012702.1:c.258A>G
NC_001143	11657	A	C
NC_001143	11792	A	G
NC_001143	11830	G	A
NC_001143	12020	C	T
NC_001143	12080	A	G
NC_001143	12604	G	A
NC_001143	12626	C	A
NC_001143	12708	G	A
NC_001143	12912	A	G
NC_001143	12973	A	T
NC_001143	13039	C	G
NC_001143	13149	C	T
NC_001143	13186	A	T
NC_001143	13282	T	C
NC_001143	13310	G	A
NC_001143	13378	A	G
NC_001143	13496	G	A
NC_001143	13526	T	G
NC_001143	13635	A	T
NC_001143	13729	T	G
NC_001143	13945	C	A
NC_001143	13973	A	G
NC_001143	14002	C	T
NC_001143	14064	T	C
NC_001143	14229	A	G
NC_001143	14429	A	G
NC_001143	14475	G	A
NC_001143	14569	G	A	CDS: COS9, Gene: COS9, mRNA: COS9	NP_012703.1:c.85G>A	NP_012703.1:p.Asp29Asn
NC_001143	14705	G	A	CDS: COS9, Gene: COS9, mRNA: COS9	NP_012703.1:c.221G>A	NP_012703.1:p.Arg74His
NC_001143	14729	T	C	CDS: COS9, Gene: COS9, mRNA: COS9	NP_012703.1:c.245T>C	NP_012703.1:p.Leu82Pro
NC_001143	15132	A	G	CDS: COS9, Gene: COS9, mRNA: COS9	NP_012703.1:c.648A>G
NC_001143	15236	G	A	CDS: COS9, Gene: COS9, mRNA: COS9	NP_012703.1:c.752G>A	NP_012703.1:p.Arg251His
NC_001143	15300	G	A	CDS: COS9, Gene: COS9, mRNA: COS9	NP_012703.1:c.816G>A
NC_001143	15315	C	A	CDS: COS9, Gene: COS9, mRNA: COS9	NP_012703.1:c.831C>A
NC_001143	15594	C	T	CDS: COS9, Gene: COS9, mRNA: COS9	NP_012703.1:c.1110C>T
NC_001143	15597	T	C	CDS: COS9, Gene: COS9, mRNA: COS9	NP_012703.1:c.1113T>C
NC_001143	15600	C	T	CDS: COS9, Gene: COS9, mRNA: COS9	NP_012703.1:c.1116C>T
NC_001143	15603	C	T	CDS: COS9, Gene: COS9, mRNA: COS9	NP_012703.1:c.1119C>T
NC_001143	15618	G	A	CDS: COS9, Gene: COS9, mRNA: COS9	NP_012703.1:c.1134G>A
NC_001143	15642	A	G	CDS: COS9, Gene: COS9, mRNA: COS9	NP_012703.1:c.1158A>G
NC_001143	15648	G	T	CDS: COS9, Gene: COS9, mRNA: COS9	NP_012703.1:c.1164G>T
NC_001143	15651	A	G	CDS: COS9, Gene: COS9, mRNA: COS9	NP_012703.1:c.1167A>G
NC_001143	15791	T	A
NC_001143	15807	C	T
NC_001143	15848	A	G
NC_001143	15916	T	A
NC_001143	16008	A	C
NC_001143	16024	A	C
NC_001143	16053	T	A
NC_001143	16069	T	G
NC_001143	16089	A	T
NC_001143	16142	C	T
NC_001143	16259	T	G
NC_001143	16263	T	A
NC_001143	16395	T	C
NC_001143	16417	T	C
NC_001143	16425	G	A
NC_001143	16614	A	G
NC_001143	16671	T	C
NC_001143	16750	G	A
NC_001143	16954	T	C
NC_001143	16990	C	T
NC_001143	17039	A	G
NC_001143	17217	G	A
NC_001143	17705	T	A	CDS: SRY1, Gene: SRY1, mRNA: SRY1	NP_012704.1:c.635A>T	NP_012704.1:p.Gln212Leu
NC_001143	17952	C	T	CDS: SRY1, Gene: SRY1, mRNA: SRY1	NP_012704.1:c.388G>A	NP_012704.1:p.Glu130Lys
NC_001143	18065	A	G	CDS: SRY1, Gene: SRY1, mRNA: SRY1	NP_012704.1:c.275T>C	NP_012704.1:p.Leu92Ser
NC_001143	18152	T	C	CDS: SRY1, Gene: SRY1, mRNA: SRY1	NP_012704.1:c.188A>G	NP_012704.1:p.Lys63Arg
NC_001143	18848	A	G
NC_001143	18850	G	C
NC_001143	18852	A	T
NC_001143	18863	T	A
NC_001143	18921	G	A
NC_001143	19032	C	T
NC_001143	19074	C	T
NC_001143	19206	T	C
NC_001143	19289	A	G
NC_001143	19335	C	T
NC_001143	19367	G	A
NC_001143	19443	C	T
NC_001143	19447	T	G
NC_001143	19491	C	T
NC_001143	19503	A	G
NC_001143	19521	C	T
NC_001143	19529	C	T
NC_001143	19563	C	T
NC_001143	19629	C	T
NC_001143	19632	T	C
NC_001143	19657	T	C
NC_001143	20014	T	C
NC_001143	20104	C	T
NC_001143	20142	T	C
NC_001143	20209	G	A
NC_001143	20275	C	T
NC_001143	20281	G	T
NC_001143	20291	G	C
NC_001143	20294	A	G
NC_001143	20296	C	T
NC_001143	20395	C	G
NC_001143	20424	A	G
NC_001143	20445	T	C
NC_001143	20496	C	T
NC_001143	20522	T	C
NC_001143	20543	C	G
NC_001143	20567	A	T
NC_001143	20616	G	A
NC_001143	20761	T	C
NC_001143	20802	A	T
NC_001143	20805	A	G
NC_001143	20824	A	T
NC_001143	20841	C	T
NC_001143	21006	C	G
NC_001143	21157	G	A
NC_001143	21250	A	T
NC_001143	21391	T	C
NC_001143	21448	A	G
NC_001143	21546	A	G
NC_001143	21568	T	C
NC_001143	21855	C	T
NC_001143	21870	T	C
NC_001143	22075	G	T
NC_001143	22082	G	A
NC_001143	22088	C	T
NC_001143	22120	T	G
NC_001143	22343	G	A	CDS: JEN1, Gene: JEN1, mRNA: JEN1	NP_012705.1:c.110G>A	NP_012705.1:p.Gly37Glu
NC_001143	22917	C	T	CDS: JEN1, Gene: JEN1, mRNA: JEN1	NP_012705.1:c.684C>T
NC_001143	23064	C	T	CDS: JEN1, Gene: JEN1, mRNA: JEN1	NP_012705.1:c.831C>T
NC_001143	23463	T	C	CDS: JEN1, Gene: JEN1, mRNA: JEN1	NP_012705.1:c.1230T>C
NC_001143	23688	T	C	CDS: JEN1, Gene: JEN1, mRNA: JEN1	NP_012705.1:c.1455T>C
NC_001143	24181	A	G
NC_001143	24246	G	A
NC_001143	24893	T	C
NC_001143	25099	A	T
NC_001143	25107	C	T
NC_001143	25154	C	T
NC_001143	25337	C	T	CDS: URA1, Gene: URA1, mRNA: URA1	NP_012706.1:c.123C>T
NC_001143	25349	A	G	CDS: URA1, Gene: URA1, mRNA: URA1	NP_012706.1:c.135A>G
NC_001143	25386	G	A	CDS: URA1, Gene: URA1, mRNA: URA1	NP_012706.1:c.172G>A	NP_012706.1:p.Glu58Lys
NC_001143	25508	T	C	CDS: URA1, Gene: URA1, mRNA: URA1	NP_012706.1:c.294T>C
NC_001143	25610	T	G	CDS: URA1, Gene: URA1, mRNA: URA1	NP_012706.1:c.396T>G
NC_001143	25667	A	G	CDS: URA1, Gene: URA1, mRNA: URA1	NP_012706.1:c.453A>G
NC_001143	26043	T	C	CDS: URA1, Gene: URA1, mRNA: URA1	NP_012706.1:c.829T>C
NC_001143	26078	C	T	CDS: URA1, Gene: URA1, mRNA: URA1	NP_012706.1:c.864C>T
NC_001143	26422	A	G
NC_001143	26450	T	G
NC_001143	26672	T	C
NC_001143	26709	C	A
NC_001143	26730	T	C
NC_001143	26749	A	G
NC_001143	26761	G	C
NC_001143	26810	A	T
NC_001143	27322	T	G	CDS: OXP1, Gene: OXP1, mRNA: OXP1	NP_012707.1:c.3366A>C
NC_001143	27340	A	G	CDS: OXP1, Gene: OXP1, mRNA: OXP1	NP_012707.1:c.3348T>C
NC_001143	27541	C	T	CDS: OXP1, Gene: OXP1, mRNA: OXP1	NP_012707.1:c.3147G>A
NC_001143	27643	T	C	CDS: OXP1, Gene: OXP1, mRNA: OXP1	NP_012707.1:c.3045A>G
NC_001143	28033	T	C	CDS: OXP1, Gene: OXP1, mRNA: OXP1	NP_012707.1:c.2655A>G
NC_001143	28300	G	C	CDS: OXP1, Gene: OXP1, mRNA: OXP1	NP_012707.1:c.2388C>G
NC_001143	28396	C	T	CDS: OXP1, Gene: OXP1, mRNA: OXP1	NP_012707.1:c.2292G>A
NC_001143	28487	G	A	CDS: OXP1, Gene: OXP1, mRNA: OXP1	NP_012707.1:c.2201C>T	NP_012707.1:p.Ala734Val
NC_001143	28551	A	G	CDS: OXP1, Gene: OXP1, mRNA: OXP1	NP_012707.1:c.2137T>C
NC_001143	29323	C	T	CDS: OXP1, Gene: OXP1, mRNA: OXP1	NP_012707.1:c.1365G>A	NP_012707.1:p.Met455Ile
NC_001143	29380	C	G	CDS: OXP1, Gene: OXP1, mRNA: OXP1	NP_012707.1:c.1308G>C	NP_012707.1:p.Leu436Phe
NC_001143	29680	G	A	CDS: OXP1, Gene: OXP1, mRNA: OXP1	NP_012707.1:c.1008C>T
NC_001143	29722	G	A	CDS: OXP1, Gene: OXP1, mRNA: OXP1	NP_012707.1:c.966C>T
NC_001143	29801	A	G	CDS: OXP1, Gene: OXP1, mRNA: OXP1	NP_012707.1:c.887T>C	NP_012707.1:p.Ile296Thr
NC_001143	29986	A	G	CDS: OXP1, Gene: OXP1, mRNA: OXP1	NP_012707.1:c.702T>C
NC_001143	30016	A	G	CDS: OXP1, Gene: OXP1, mRNA: OXP1	NP_012707.1:c.672T>C
NC_001143	30025	C	T	CDS: OXP1, Gene: OXP1, mRNA: OXP1	NP_012707.1:c.663G>A
NC_001143	30028	C	T	CDS: OXP1, Gene: OXP1, mRNA: OXP1	NP_012707.1:c.660G>A
NC_001143	30716	T	G
NC_001143	30923	A	C
NC_001143	33673	G	A	CDS: DOA1, Gene: DOA1, mRNA: DOA1	NP_012709.1:c.435C>T
NC_001143	33790	G	A	CDS: DOA1, Gene: DOA1, mRNA: DOA1	NP_012709.1:c.318C>T
NC_001143	37111	C	T	CDS: TRP3, Gene: TRP3, mRNA: TRP3	NP_012711.1:c.1043G>A	NP_012711.1:p.Ser348Asn
NC_001143	37524	T	C	CDS: TRP3, Gene: TRP3, mRNA: TRP3	NP_012711.1:c.630A>G
NC_001143	37530	G	A	CDS: TRP3, Gene: TRP3, mRNA: TRP3	NP_012711.1:c.624C>T
NC_001143	37551	A	G	CDS: TRP3, Gene: TRP3, mRNA: TRP3	NP_012711.1:c.603T>C
NC_001143	37566	G	A	CDS: TRP3, Gene: TRP3, mRNA: TRP3	NP_012711.1:c.588C>T
NC_001143	37590	C	T	CDS: TRP3, Gene: TRP3, mRNA: TRP3	NP_012711.1:c.564G>A
NC_001143	37740	T	G	CDS: TRP3, Gene: TRP3, mRNA: TRP3	NP_012711.1:c.414A>C
NC_001143	38006	C	G	CDS: TRP3, Gene: TRP3, mRNA: TRP3	NP_012711.1:c.148G>C	NP_012711.1:p.Glu50Gln
NC_001143	38739	G	A
NC_001143	38767	C	T
NC_001143	39423	T	C	CDS: UBA1, Gene: UBA1, mRNA: UBA1	NP_012712.1:c.261T>C
NC_001143	39511	G	A	CDS: UBA1, Gene: UBA1, mRNA: UBA1	NP_012712.1:c.349G>A	NP_012712.1:p.Val117Ile
NC_001143	39899	A	T	CDS: UBA1, Gene: UBA1, mRNA: UBA1	NP_012712.1:c.737A>T	NP_012712.1:p.Tyr246Phe
NC_001143	40023	C	T	CDS: UBA1, Gene: UBA1, mRNA: UBA1	NP_012712.1:c.861C>T
NC_001143	40080	T	C	CDS: UBA1, Gene: UBA1, mRNA: UBA1	NP_012712.1:c.918T>C
NC_001143	40092	G	T	CDS: UBA1, Gene: UBA1, mRNA: UBA1	NP_012712.1:c.930G>T
NC_001143	40103	T	C	CDS: UBA1, Gene: UBA1, mRNA: UBA1	NP_012712.1:c.941T>C	NP_012712.1:p.Met314Thr
NC_001143	40164	G	A	CDS: UBA1, Gene: UBA1, mRNA: UBA1	NP_012712.1:c.1002G>A
NC_001143	40206	C	G	CDS: UBA1, Gene: UBA1, mRNA: UBA1	NP_012712.1:c.1044C>G	NP_012712.1:p.Ile348Met
NC_001143	40356	A	T	CDS: UBA1, Gene: UBA1, mRNA: UBA1	NP_012712.1:c.1194A>T
NC_001143	40479	T	C	CDS: UBA1, Gene: UBA1, mRNA: UBA1	NP_012712.1:c.1317T>C
NC_001143	40860	T	A	CDS: UBA1, Gene: UBA1, mRNA: UBA1	NP_012712.1:c.1698T>A
NC_001143	40941	A	G	CDS: UBA1, Gene: UBA1, mRNA: UBA1	NP_012712.1:c.1779A>G
NC_001143	40977	C	T	CDS: UBA1, Gene: UBA1, mRNA: UBA1	NP_012712.1:c.1815C>T
NC_001143	40989	T	C	CDS: UBA1, Gene: UBA1, mRNA: UBA1	NP_012712.1:c.1827T>C
NC_001143	40998	C	G	CDS: UBA1, Gene: UBA1, mRNA: UBA1	NP_012712.1:c.1836C>G
NC_001143	41115	C	A	CDS: UBA1, Gene: UBA1, mRNA: UBA1	NP_012712.1:c.1953C>A
NC_001143	41369	G	A	CDS: UBA1, Gene: UBA1, mRNA: UBA1	NP_012712.1:c.2207G>A	NP_012712.1:p.Ser736Asn
NC_001143	41442	C	T	CDS: UBA1, Gene: UBA1, mRNA: UBA1	NP_012712.1:c.2280C>T
NC_001143	41490	G	A	CDS: UBA1, Gene: UBA1, mRNA: UBA1	NP_012712.1:c.2328G>A
NC_001143	41527	G	T	CDS: UBA1, Gene: UBA1, mRNA: UBA1	NP_012712.1:c.2365G>T	NP_012712.1:p.Ala789Ser
NC_001143	41535	G	A	CDS: UBA1, Gene: UBA1, mRNA: UBA1	NP_012712.1:c.2373G>A
NC_001143	41601	C	T	CDS: UBA1, Gene: UBA1, mRNA: UBA1	NP_012712.1:c.2439C>T
NC_001143	42021	A	G	CDS: UBA1, Gene: UBA1, mRNA: UBA1	NP_012712.1:c.2859A>G
NC_001143	42093	A	G	CDS: UBA1, Gene: UBA1, mRNA: UBA1	NP_012712.1:c.2931A>G
NC_001143	42198	A	T	CDS: UBA1, Gene: UBA1, mRNA: UBA1	NP_012712.1:c.3036A>T
NC_001143	42210	A	G	CDS: UBA1, Gene: UBA1, mRNA: UBA1	NP_012712.1:c.3048A>G
NC_001143	42269	T	A
NC_001143	42424	T	C	CDS: STE6, Gene: STE6, mRNA: STE6	NP_012713.1:c.3872A>G
NC_001143	42450	G	A	CDS: STE6, Gene: STE6, mRNA: STE6	NP_012713.1:c.3846C>T
NC_001143	42555	A	G	CDS: STE6, Gene: STE6, mRNA: STE6	NP_012713.1:c.3741T>C
NC_001143	42588	T	C	CDS: STE6, Gene: STE6, mRNA: STE6	NP_012713.1:c.3708A>G
NC_001143	42738	A	G	CDS: STE6, Gene: STE6, mRNA: STE6	NP_012713.1:c.3558T>C
NC_001143	42757	C	G	CDS: STE6, Gene: STE6, mRNA: STE6	NP_012713.1:c.3539G>C	NP_012713.1:p.Gly1180Ala
NC_001143	42807	A	G	CDS: STE6, Gene: STE6, mRNA: STE6	NP_012713.1:c.3489T>C
NC_001143	43005	C	T	CDS: STE6, Gene: STE6, mRNA: STE6	NP_012713.1:c.3291G>A
NC_001143	43195	C	T	CDS: STE6, Gene: STE6, mRNA: STE6	NP_012713.1:c.3101G>A	NP_012713.1:p.Arg1034Lys
NC_001143	43241	G	T	CDS: STE6, Gene: STE6, mRNA: STE6	NP_012713.1:c.3055C>A	NP_012713.1:p.Leu1019Ile
NC_001143	43368	G	A	CDS: STE6, Gene: STE6, mRNA: STE6	NP_012713.1:c.2928C>T
NC_001143	43451	T	C	CDS: STE6, Gene: STE6, mRNA: STE6	NP_012713.1:c.2845A>G	NP_012713.1:p.Ile949Val
NC_001143	43498	T	C	CDS: STE6, Gene: STE6, mRNA: STE6	NP_012713.1:c.2798A>G	NP_012713.1:p.Lys933Arg
NC_001143	43629	G	A	CDS: STE6, Gene: STE6, mRNA: STE6	NP_012713.1:c.2667C>T
NC_001143	43668	A	T	CDS: STE6, Gene: STE6, mRNA: STE6	NP_012713.1:c.2628T>A
NC_001143	44246	T	C	CDS: STE6, Gene: STE6, mRNA: STE6	NP_012713.1:c.2050A>G	NP_012713.1:p.Lys684Glu
NC_001143	44293	C	T	CDS: STE6, Gene: STE6, mRNA: STE6	NP_012713.1:c.2003G>A	NP_012713.1:p.Arg668Lys
NC_001143	44298	G	A	CDS: STE6, Gene: STE6, mRNA: STE6	NP_012713.1:c.1998C>T
NC_001143	44334	C	T	CDS: STE6, Gene: STE6, mRNA: STE6	NP_012713.1:c.1962G>A
NC_001143	44336	A	G	CDS: STE6, Gene: STE6, mRNA: STE6	NP_012713.1:c.1960T>C
NC_001143	44440	G	A	CDS: STE6, Gene: STE6, mRNA: STE6	NP_012713.1:c.1856C>T	NP_012713.1:p.Thr619Ile
NC_001143	44573	A	G	CDS: STE6, Gene: STE6, mRNA: STE6	NP_012713.1:c.1723T>C
NC_001143	44681	C	T	CDS: STE6, Gene: STE6, mRNA: STE6	NP_012713.1:c.1615G>A	NP_012713.1:p.Val539Ile
NC_001143	45141	T	C	CDS: STE6, Gene: STE6, mRNA: STE6	NP_012713.1:c.1155A>G
NC_001143	45213	A	G	CDS: STE6, Gene: STE6, mRNA: STE6	NP_012713.1:c.1083T>C
NC_001143	45217	G	T	CDS: STE6, Gene: STE6, mRNA: STE6	NP_012713.1:c.1079C>A	NP_012713.1:p.Ala360Asp
NC_001143	45238	G	A	CDS: STE6, Gene: STE6, mRNA: STE6	NP_012713.1:c.1058C>T	NP_012713.1:p.Ala353Val
NC_001143	45375	T	C	CDS: STE6, Gene: STE6, mRNA: STE6	NP_012713.1:c.921A>G
NC_001143	45525	A	G	CDS: STE6, Gene: STE6, mRNA: STE6	NP_012713.1:c.771T>C
NC_001143	45578	T	G	CDS: STE6, Gene: STE6, mRNA: STE6	NP_012713.1:c.718A>C	NP_012713.1:p.Lys240Gln
NC_001143	45765	A	G	CDS: STE6, Gene: STE6, mRNA: STE6	NP_012713.1:c.531T>C
NC_001143	46074	C	T	CDS: STE6, Gene: STE6, mRNA: STE6	NP_012713.1:c.222G>A
NC_001143	46101	T	C	CDS: STE6, Gene: STE6, mRNA: STE6	NP_012713.1:c.195A>G
NC_001143	46134	T	G	CDS: STE6, Gene: STE6, mRNA: STE6	NP_012713.1:c.162A>C
NC_001143	46275	C	T	CDS: STE6, Gene: STE6, mRNA: STE6	NP_012713.1:c.21G>A
NC_001143	46282	C	T	CDS: STE6, Gene: STE6, mRNA: STE6	NP_012713.1:c.14G>A	NP_012713.1:p.Ser5Asn
NC_001143	46444	C	T
NC_001143	46587	A	C
NC_001143	46608	C	T
NC_001143	46631	T	G
NC_001143	46715	A	T
NC_001143	46718	G	A
NC_001143	46843	C	T
NC_001143	46848	C	A
NC_001143	46850	T	G
NC_001143	46912	G	A
NC_001143	46995	A	G
NC_001143	47023	C	T
NC_001143	47201	T	C	CDS: CBT1, Gene: CBT1, mRNA: CBT1	NP_012714.1:c.45T>C
NC_001143	47225	G	A	CDS: CBT1, Gene: CBT1, mRNA: CBT1	NP_012714.1:c.69G>A
NC_001143	47231	A	C	CDS: CBT1, Gene: CBT1, mRNA: CBT1	NP_012714.1:c.75A>C
NC_001143	47241	A	G	CDS: CBT1, Gene: CBT1, mRNA: CBT1	NP_012714.1:c.85A>G	NP_012714.1:p.Ser29Gly
NC_001143	47357	C	T	CDS: CBT1, Gene: CBT1, mRNA: CBT1	NP_012714.1:c.201C>T
NC_001143	47424	A	T	CDS: CBT1, Gene: CBT1, mRNA: CBT1	NP_012714.1:c.268A>T	NP_012714.1:p.Ile90Leu
NC_001143	47435	A	T	CDS: CBT1, Gene: CBT1, mRNA: CBT1	NP_012714.1:c.279A>T
NC_001143	47481	A	G	CDS: CBT1, Gene: CBT1, mRNA: CBT1	NP_012714.1:c.325A>G	NP_012714.1:p.Thr109Ala
NC_001143	47531	G	A	CDS: CBT1, Gene: CBT1, mRNA: CBT1	NP_012714.1:c.375G>A
NC_001143	47705	T	C	CDS: CBT1, Gene: CBT1, mRNA: CBT1	NP_012714.1:c.549T>C
NC_001143	47837	G	A	CDS: CBT1, Gene: CBT1, mRNA: CBT1	NP_012714.1:c.681G>A
NC_001143	48319	A	G	CDS: EMC3, Gene: EMC3, mRNA: EMC3	NP_012715.3:c.126A>G
NC_001143	48391	G	T	CDS: EMC3, Gene: EMC3, mRNA: EMC3	NP_012715.3:c.198G>T
NC_001143	48477	A	G	CDS: EMC3, Gene: EMC3, mRNA: EMC3	NP_012715.3:c.284A>G	NP_012715.3:p.Asp95Gly
NC_001143	48522	G	A	CDS: EMC3, Gene: EMC3, mRNA: EMC3	NP_012715.3:c.329G>A	NP_012715.3:p.Ser110Asn
NC_001143	48601	G	A	CDS: EMC3, Gene: EMC3, mRNA: EMC3	NP_012715.3:c.408G>A
NC_001143	48808	C	T	CDS: EMC3, Gene: EMC3, mRNA: EMC3	NP_012715.3:c.615C>T
NC_001143	49561	T	C	CDS: ADD66, Gene: ADD66, mRNA: ADD66	NP_012716.1:c.249A>G	NP_012716.1:p.Ile83Met
NC_001143	49819	C	T
NC_001143	49843	C	T
NC_001143	50257	G	A	CDS: LOS1, Gene: LOS1, mRNA: LOS1	NP_012717.1:c.207G>A
NC_001143	50395	T	G	CDS: LOS1, Gene: LOS1, mRNA: LOS1	NP_012717.1:c.345T>G
NC_001143	50810	C	T	CDS: LOS1, Gene: LOS1, mRNA: LOS1	NP_012717.1:c.760C>T
NC_001143	51299	C	T	CDS: LOS1, Gene: LOS1, mRNA: LOS1	NP_012717.1:c.1249C>T
NC_001143	51331	A	G	CDS: LOS1, Gene: LOS1, mRNA: LOS1	NP_012717.1:c.1281A>G
NC_001143	51512	A	G	CDS: LOS1, Gene: LOS1, mRNA: LOS1	NP_012717.1:c.1462A>G	NP_012717.1:p.Ile488Val
NC_001143	51558	C	T	CDS: LOS1, Gene: LOS1, mRNA: LOS1	NP_012717.1:c.1508C>T	NP_012717.1:p.Thr503Ile
NC_001143	51796	G	A	CDS: LOS1, Gene: LOS1, mRNA: LOS1	NP_012717.1:c.1746G>A
NC_001143	52588	T	C	CDS: LOS1, Gene: LOS1, mRNA: LOS1	NP_012717.1:c.2538T>C
NC_001143	52628	G	A	CDS: LOS1, Gene: LOS1, mRNA: LOS1	NP_012717.1:c.2578G>A	NP_012717.1:p.Val860Ile
NC_001143	53112	A	G	CDS: LOS1, Gene: LOS1, mRNA: LOS1	NP_012717.1:c.3062A>G	NP_012717.1:p.Asn1021Ser
NC_001143	53379	T	C
NC_001143	53539	C	T
NC_001143	53656	T	C
NC_001143	53931	A	G	CDS: EAP1, Gene: EAP1, mRNA: EAP1	NP_012718.1:c.228A>G
NC_001143	54204	T	C	CDS: EAP1, Gene: EAP1, mRNA: EAP1	NP_012718.1:c.501T>C
NC_001143	54420	A	G	CDS: EAP1, Gene: EAP1, mRNA: EAP1	NP_012718.1:c.717A>G
NC_001143	54830	G	A	CDS: EAP1, Gene: EAP1, mRNA: EAP1	NP_012718.1:c.1127G>A	NP_012718.1:p.Ser376Asn
NC_001143	55092	G	A	CDS: EAP1, Gene: EAP1, mRNA: EAP1	NP_012718.1:c.1389G>A
NC_001143	55108	G	A	CDS: EAP1, Gene: EAP1, mRNA: EAP1	NP_012718.1:c.1405G>A	NP_012718.1:p.Val469Met
NC_001143	55185	T	A	CDS: EAP1, Gene: EAP1, mRNA: EAP1	NP_012718.1:c.1482T>A
NC_001143	56302	C	T	CDS: TOR2, Gene: TOR2, mRNA: TOR2	NP_012719.2:c.7058G>A	NP_012719.2:p.Gly2353Asp
NC_001143	56757	A	T	CDS: TOR2, Gene: TOR2, mRNA: TOR2	NP_012719.2:c.6603T>A
NC_001143	58986	C	A	CDS: TOR2, Gene: TOR2, mRNA: TOR2	NP_012719.2:c.4374G>T
NC_001143	59004	T	A	CDS: TOR2, Gene: TOR2, mRNA: TOR2	NP_012719.2:c.4356A>T
NC_001143	59136	A	C	CDS: TOR2, Gene: TOR2, mRNA: TOR2	NP_012719.2:c.4224T>G
NC_001143	59178	T	C	CDS: TOR2, Gene: TOR2, mRNA: TOR2	NP_012719.2:c.4182A>G
NC_001143	59361	A	G	CDS: TOR2, Gene: TOR2, mRNA: TOR2	NP_012719.2:c.3999T>C
NC_001143	59582	G	A	CDS: TOR2, Gene: TOR2, mRNA: TOR2	NP_012719.2:c.3778C>T
NC_001143	59637	T	C	CDS: TOR2, Gene: TOR2, mRNA: TOR2	NP_012719.2:c.3723A>G
NC_001143	59730	T	C	CDS: TOR2, Gene: TOR2, mRNA: TOR2	NP_012719.2:c.3630A>G
NC_001143	59823	A	G	CDS: TOR2, Gene: TOR2, mRNA: TOR2	NP_012719.2:c.3537T>C
NC_001143	59874	T	C	CDS: TOR2, Gene: TOR2, mRNA: TOR2	NP_012719.2:c.3486A>G
NC_001143	60173	G	A	CDS: TOR2, Gene: TOR2, mRNA: TOR2	NP_012719.2:c.3187C>T	NP_012719.2:p.Pro1063Ser
NC_001143	60228	A	G	CDS: TOR2, Gene: TOR2, mRNA: TOR2	NP_012719.2:c.3132T>C
NC_001143	60438	T	C	CDS: TOR2, Gene: TOR2, mRNA: TOR2	NP_012719.2:c.2922A>G
NC_001143	61076	G	A	CDS: TOR2, Gene: TOR2, mRNA: TOR2	NP_012719.2:c.2284C>T
NC_001143	61338	G	C	CDS: TOR2, Gene: TOR2, mRNA: TOR2	NP_012719.2:c.2022C>G
NC_001143	61541	A	G	CDS: TOR2, Gene: TOR2, mRNA: TOR2	NP_012719.2:c.1819T>C	NP_012719.2:p.Ser607Pro
NC_001143	62225	C	A	CDS: TOR2, Gene: TOR2, mRNA: TOR2	NP_012719.2:c.1135G>T	NP_012719.2:p.Ala379Ser
NC_001143	62229	T	C	CDS: TOR2, Gene: TOR2, mRNA: TOR2	NP_012719.2:c.1131A>G
NC_001143	62759	T	C	CDS: TOR2, Gene: TOR2, mRNA: TOR2	NP_012719.2:c.601A>G	NP_012719.2:p.Thr201Ala
NC_001143	63297	G	A	CDS: TOR2, Gene: TOR2, mRNA: TOR2	NP_012719.2:c.63C>T
NC_001143	63525	A	G
NC_001143	63570	A	G
NC_001143	63630	A	C
NC_001143	63649	T	C
NC_001143	63943	C	G	CDS: MNN4, Gene: MNN4, mRNA: MNN4	NP_012721.1:c.3524G>C	NP_012721.1:p.Gly1175Ala
NC_001143	63975	G	A	CDS: MNN4, Gene: MNN4, mRNA: MNN4	NP_012721.1:c.3492C>T
NC_001143	63984	C	T	CDS: MNN4, Gene: MNN4, mRNA: MNN4	NP_012721.1:c.3483G>A
NC_001143	63990	T	C	CDS: MNN4, Gene: MNN4, mRNA: MNN4	NP_012721.1:c.3477A>G
NC_001143	63993	C	A	CDS: MNN4, Gene: MNN4, mRNA: MNN4	NP_012721.1:c.3474G>T	NP_012721.1:p.Glu1158Asp
NC_001143	64001	G	T	CDS: MNN4, Gene: MNN4, mRNA: MNN4	NP_012721.1:c.3466C>A	NP_012721.1:p.Gln1156Lys
NC_001143	64015	T	C	CDS: MNN4, Gene: MNN4, mRNA: MNN4	NP_012721.1:c.3452A>G	NP_012721.1:p.Glu1151Gly
NC_001143	64017	A	T	CDS: MNN4, Gene: MNN4, mRNA: MNN4	NP_012721.1:c.3450T>A	NP_012721.1:p.Asp1150Glu
NC_001143	64086	A	T	CDS: MNN4, Gene: MNN4, mRNA: MNN4	NP_012721.1:c.3381T>A	NP_012721.1:p.Asp1127Glu
NC_001143	64224	C	T	CDS: MNN4, Gene: MNN4, mRNA: MNN4	NP_012721.1:c.3243G>A
NC_001143	64560	A	G	CDS: MNN4, Gene: MNN4, mRNA: MNN4	NP_012721.1:c.2907T>C
NC_001143	64563	A	T	CDS: MNN4, Gene: MNN4, mRNA: MNN4	NP_012721.1:c.2904T>A
NC_001143	64590	A	G	CDS: MNN4, Gene: MNN4, mRNA: MNN4	NP_012721.1:c.2877T>C
NC_001143	64785	T	C	CDS: MNN4, Gene: MNN4, mRNA: MNN4	NP_012721.1:c.2682A>G
NC_001143	64947	G	A	CDS: MNN4, Gene: MNN4, mRNA: MNN4	NP_012721.1:c.2520C>T
NC_001143	65661	A	G	CDS: MNN4, Gene: MNN4, mRNA: MNN4	NP_012721.1:c.1806T>C
NC_001143	65922	A	G	CDS: MNN4, Gene: MNN4, mRNA: MNN4	NP_012721.1:c.1545T>C
NC_001143	66027	G	A	CDS: MNN4, Gene: MNN4, mRNA: MNN4	NP_012721.1:c.1440C>T
NC_001143	66073	A	T	CDS: MNN4, Gene: MNN4, mRNA: MNN4	NP_012721.1:c.1394T>A	NP_012721.1:p.Val465Asp
NC_001143	67862	C	G
NC_001143	70231	T	C
NC_001143	70582	A	C
NC_001143	70596	A	T
NC_001143	70650	A	G
NC_001143	70695	C	T
NC_001143	74002	A	G
NC_001143	74055	T	C
NC_001143	74089	C	T
NC_001143	74096	G	A
NC_001143	74106	C	A
NC_001143	74160	T	C
NC_001143	74166	C	T
NC_001143	74226	T	C
NC_001143	74378	C	G	Repeat region: Ty1 LTR
NC_001143	74505	A	C	Repeat region: Ty1 LTR
NC_001143	74538	T	A
NC_001143	74540	T	C
NC_001143	74564	G	T
NC_001143	74602	T	C
NC_001143	74606	A	C
NC_001143	74759	C	T
NC_001143	74774	T	C
NC_001143	74925	G	A
NC_001143	74944	G	A	CDS: YKT6, Gene: YKT6, mRNA: YKT6	NP_012725.1:c.594C>T
NC_001143	75016	G	A	CDS: YKT6, Gene: YKT6, mRNA: YKT6	NP_012725.1:c.522C>T
NC_001143	76127	A	G	CDS: MIA40, Gene: MIA40, mRNA: MIA40	NP_012726.2:c.304A>G	NP_012726.2:p.Asn102Asp
NC_001143	76525	T	C	CDS: MIA40, Gene: MIA40, mRNA: MIA40	NP_012726.2:c.702T>C
NC_001143	76807	C	T	CDS: MIA40, Gene: MIA40, mRNA: MIA40	NP_012726.2:c.984C>T
NC_001143	76917	T	C	CDS: MIA40, Gene: MIA40, mRNA: MIA40	NP_012726.2:c.1094T>C	NP_012726.2:p.Val365Ala
NC_001143	77175	C	T
NC_001143	77215	A	T
NC_001143	77520	A	C	CDS: MST1, Gene: MST1, mRNA: MST1	NP_012727.1:c.1130T>G	NP_012727.1:p.Leu377Arg
NC_001143	78128	T	C	CDS: MST1, Gene: MST1, mRNA: MST1	NP_012727.1:c.522A>G
NC_001143	78344	C	T	CDS: MST1, Gene: MST1, mRNA: MST1	NP_012727.1:c.306G>A
NC_001143	78425	A	G	CDS: MST1, Gene: MST1, mRNA: MST1	NP_012727.1:c.225T>C
NC_001143	78584	A	G	CDS: MST1, Gene: MST1, mRNA: MST1	NP_012727.1:c.66T>C
NC_001143	78642	A	G	CDS: MST1, Gene: MST1, mRNA: MST1	NP_012727.1:c.8T>C	NP_012727.1:p.Ile3Thr
NC_001143	78711	A	T
NC_001143	78800	C	T
NC_001143	78826	G	A
NC_001143	79145	T	G	CDS: SDS22, Gene: SDS22, mRNA: SDS22	NP_012728.1:c.741A>C
NC_001143	79184	A	G	CDS: SDS22, Gene: SDS22, mRNA: SDS22	NP_012728.1:c.702T>C
NC_001143	79691	G	A	CDS: SDS22, Gene: SDS22, mRNA: SDS22	NP_012728.1:c.195C>T
NC_001143	79732	G	A	CDS: SDS22, Gene: SDS22, mRNA: SDS22	NP_012728.1:c.154C>T
NC_001143	79817	G	A	CDS: SDS22, Gene: SDS22, mRNA: SDS22	NP_012728.1:c.69C>T
NC_001143	80475	G	A	CDS: ACP1, Gene: ACP1, mRNA: ACP1	NP_012729.1:c.66C>T
NC_001143	80727	C	T
NC_001143	80795	A	G
NC_001143	80810	T	A
NC_001143	80879	A	C
NC_001143	80885	A	G
NC_001143	81146	G	A	CDS: DPH2, Gene: DPH2, mRNA: DPH2	NP_012730.1:c.109G>A	NP_012730.1:p.Asp37Asn
NC_001143	81247	T	C	CDS: DPH2, Gene: DPH2, mRNA: DPH2	NP_012730.1:c.210T>C
NC_001143	81521	T	C	CDS: DPH2, Gene: DPH2, mRNA: DPH2	NP_012730.1:c.484T>C
NC_001143	81535	T	C	CDS: DPH2, Gene: DPH2, mRNA: DPH2	NP_012730.1:c.498T>C
NC_001143	81660	T	C	CDS: DPH2, Gene: DPH2, mRNA: DPH2	NP_012730.1:c.623T>C	NP_012730.1:p.Phe208Ser
NC_001143	81761	A	G	CDS: DPH2, Gene: DPH2, mRNA: DPH2	NP_012730.1:c.724A>G	NP_012730.1:p.Asn242Asp
NC_001143	81841	T	C	CDS: DPH2, Gene: DPH2, mRNA: DPH2	NP_012730.1:c.804T>C
NC_001143	81868	T	C	CDS: DPH2, Gene: DPH2, mRNA: DPH2	NP_012730.1:c.831T>C
NC_001143	81979	A	G	CDS: DPH2, Gene: DPH2, mRNA: DPH2	NP_012730.1:c.942A>G
NC_001143	82444	C	T	CDS: DPH2, Gene: DPH2, mRNA: DPH2	NP_012730.1:c.1407C>T
NC_001143	82624	G	A	CDS: DPH2, Gene: DPH2, mRNA: DPH2	NP_012730.1:c.1587G>A	NP_012730.1:p.Met529Ile
NC_001143	82794	G	C
NC_001143	83079	T	C	CDS: CNB1, Gene: CNB1, mRNA: CNB1	NP_012731.1:c.54T>C
NC_001143	83552	A	G	CDS: CNB1, Gene: CNB1, mRNA: CNB1	NP_012731.1:c.527A>G
NC_001143	83736	A	G
NC_001143	83756	A	G
NC_001143	83763	A	G
NC_001143	83795	C	G
NC_001143	83798	C	T
NC_001143	83833	T	C	Repeat region: Ty1 LTR
NC_001143	83856	C	T	Repeat region: Ty1 LTR
NC_001143	83892	C	T	Repeat region: Ty1 LTR
NC_001143	83904	G	A	Repeat region: Ty1 LTR
NC_001143	84012	C	T	Repeat region: Ty1 LTR
NC_001143	84023	T	C	Repeat region: Ty1 LTR
NC_001143	84032	C	A	Repeat region: Ty1 LTR
NC_001143	84060	G	A	Repeat region: Ty1 LTR
NC_001143	84081	T	C	Repeat region: Ty1 LTR
NC_001143	84089	G	T	Repeat region: Ty1 LTR
NC_001143	84142	A	G
NC_001143	84154	C	T
NC_001143	84166	C	T
NC_001143	84169	G	T
NC_001143	84174	C	G
NC_001143	84183	G	C
NC_001143	84190	T	C
NC_001143	84262	T	C	Gene: tL(UAA)K, tRNA: tL(UAA)K
NC_001143	84311	A	T
NC_001143	84322	T	C
NC_001143	84338	C	T
NC_001143	84353	G	A
NC_001143	86888	G	A	CDS: PXA2, Gene: PXA2, mRNA: PXA2	NP_012733.1:c.1902C>T
NC_001143	87122	C	T	CDS: PXA2, Gene: PXA2, mRNA: PXA2	NP_012733.1:c.1668G>A
NC_001143	87315	C	G	CDS: PXA2, Gene: PXA2, mRNA: PXA2	NP_012733.1:c.1475G>C	NP_012733.1:p.Ser492Thr
NC_001143	87340	T	C	CDS: PXA2, Gene: PXA2, mRNA: PXA2	NP_012733.1:c.1450A>G	NP_012733.1:p.Asn484Asp
NC_001143	87425	T	G	CDS: PXA2, Gene: PXA2, mRNA: PXA2	NP_012733.1:c.1365A>C	NP_012733.1:p.Glu455Asp
NC_001143	87842	A	G	CDS: PXA2, Gene: PXA2, mRNA: PXA2	NP_012733.1:c.948T>C
NC_001143	88325	T	C	CDS: PXA2, Gene: PXA2, mRNA: PXA2	NP_012733.1:c.465A>G
NC_001143	88779	G	A	CDS: PXA2, Gene: PXA2, mRNA: PXA2	NP_012733.1:c.11C>T	NP_012733.1:p.Thr4Ile
NC_001143	88839	G	A	Replication origin: ARS1104; Putative replication origin; identified in multiple array studies,_not yet confirmed by plasmid-based assay
NC_001143	88893	G	A	Replication origin: ARS1104; Putative replication origin; identified in multiple array studies,_not yet confirmed by plasmid-based assay
NC_001143	88899	T	C	Replication origin: ARS1104; Putative replication origin; identified in multiple array studies,_not yet confirmed by plasmid-based assay
NC_001143	88903	G	A	Replication origin: ARS1104; Putative replication origin; identified in multiple array studies,_not yet confirmed by plasmid-based assay
NC_001143	89100	T	G	Replication origin: ARS1104; Putative replication origin; identified in multiple array studies,_not yet confirmed by plasmid-based assay
NC_001143	89256	A	C	Replication origin: ARS1104; Putative replication origin; identified in multiple array studies,_not yet confirmed by plasmid-based assay
NC_001143	89265	G	A	Replication origin: ARS1104; Putative replication origin; identified in multiple array studies,_not yet confirmed by plasmid-based assay
NC_001143	89276	A	G	Replication origin: ARS1104; Putative replication origin; identified in multiple array studies,_not yet confirmed by plasmid-based assay
NC_001143	89335	T	C	CDS: FAT3, Gene: FAT3, mRNA: FAT3	NP_012734.1:c.2205A>G
NC_001143	89377	A	G	CDS: FAT3, Gene: FAT3, mRNA: FAT3	NP_012734.1:c.2163T>C
NC_001143	89446	C	A	CDS: FAT3, Gene: FAT3, mRNA: FAT3	NP_012734.1:c.2094G>T	NP_012734.1:p.Gln698His
NC_001143	89470	A	G	CDS: FAT3, Gene: FAT3, mRNA: FAT3	NP_012734.1:c.2070T>C
NC_001143	89476	A	T	CDS: FAT3, Gene: FAT3, mRNA: FAT3	NP_012734.1:c.2064T>A
NC_001143	89572	G	A	CDS: FAT3, Gene: FAT3, mRNA: FAT3	NP_012734.1:c.1968C>T
NC_001143	90091	C	A	CDS: FAT3, Gene: FAT3, mRNA: FAT3	NP_012734.1:c.1449G>T	NP_012734.1:p.Lys483Asn
NC_001143	90103	G	A	CDS: FAT3, Gene: FAT3, mRNA: FAT3	NP_012734.1:c.1437C>T
NC_001143	90121	G	A	CDS: FAT3, Gene: FAT3, mRNA: FAT3	NP_012734.1:c.1419C>T
NC_001143	90352	A	G	CDS: FAT3, Gene: FAT3, mRNA: FAT3	NP_012734.1:c.1188T>C
NC_001143	90415	A	G	CDS: FAT3, Gene: FAT3, mRNA: FAT3	NP_012734.1:c.1125T>C
NC_001143	90589	T	A	CDS: FAT3, Gene: FAT3, mRNA: FAT3	NP_012734.1:c.951A>T
NC_001143	90598	A	G	CDS: FAT3, Gene: FAT3, mRNA: FAT3	NP_012734.1:c.942T>C
NC_001143	90603	G	C	CDS: FAT3, Gene: FAT3, mRNA: FAT3	NP_012734.1:c.937C>G	NP_012734.1:p.Leu313Val
NC_001143	90613	C	T	CDS: FAT3, Gene: FAT3, mRNA: FAT3	NP_012734.1:c.927G>A
NC_001143	90637	T	C	CDS: FAT3, Gene: FAT3, mRNA: FAT3	NP_012734.1:c.903A>G
NC_001143	90640	C	T	CDS: FAT3, Gene: FAT3, mRNA: FAT3	NP_012734.1:c.900G>A
NC_001143	90684	C	T	CDS: FAT3, Gene: FAT3, mRNA: FAT3	NP_012734.1:c.856G>A	NP_012734.1:p.Asp286Asn
NC_001143	90754	G	A	CDS: FAT3, Gene: FAT3, mRNA: FAT3	NP_012734.1:c.786C>T
NC_001143	91195	G	A	CDS: FAT3, Gene: FAT3, mRNA: FAT3	NP_012734.1:c.345C>T
NC_001143	91342	G	A	CDS: FAT3, Gene: FAT3, mRNA: FAT3	NP_012734.1:c.198C>T
NC_001143	91405	T	C	CDS: FAT3, Gene: FAT3, mRNA: FAT3	NP_012734.1:c.135A>G
NC_001143	91507	C	T	CDS: FAT3, Gene: FAT3, mRNA: FAT3	NP_012734.1:c.33G>A
NC_001143	91568	C	T
NC_001143	91799	C	T
NC_001143	91828	G	C
NC_001143	92072	G	A
NC_001143	92128	T	C
NC_001143	92148	T	C
NC_001143	92157	T	C
NC_001143	92161	C	T
NC_001143	92196	C	T
NC_001143	92205	A	G
NC_001143	92262	T	A
NC_001143	92265	C	G
NC_001143	92275	C	A
NC_001143	92316	T	C
NC_001143	92333	G	T
NC_001143	92361	A	G
NC_001143	92398	T	C
NC_001143	92425	C	T
NC_001143	92427	C	T
NC_001143	92438	C	T
NC_001143	92444	G	T
NC_001143	92503	T	G
NC_001143	92510	G	T
NC_001143	92530	G	A
NC_001143	92656	G	A
NC_001143	92682	T	G
NC_001143	92951	A	T	CDS: MTR2, Gene: MTR2, mRNA: MTR2	NP_012735.1:c.351T>A
NC_001143	93044	G	A	CDS: MTR2, Gene: MTR2, mRNA: MTR2	NP_012735.1:c.258C>T
NC_001143	93305	T	G
NC_001143	93352	G	T
NC_001143	93355	G	A
NC_001143	93394	C	T
NC_001143	93448	C	T
NC_001143	93532	C	G
NC_001143	93565	C	T
NC_001143	93699	A	G
NC_001143	93809	C	G
NC_001143	93855	A	G
NC_001143	94003	A	C
NC_001143	94377	C	G
NC_001143	94476	T	C
NC_001143	94948	C	A	CDS: ASH1, Gene: ASH1, mRNA: ASH1	NP_012736.1:c.447C>A
NC_001143	94988	C	T	CDS: ASH1, Gene: ASH1, mRNA: ASH1	NP_012736.1:c.487C>T
NC_001143	95377	G	A	CDS: ASH1, Gene: ASH1, mRNA: ASH1	NP_012736.1:c.876G>A
NC_001143	95433	C	T	CDS: ASH1, Gene: ASH1, mRNA: ASH1	NP_012736.1:c.932C>T	NP_012736.1:p.Ala311Val
NC_001143	96109	A	C	CDS: ASH1, Gene: ASH1, mRNA: ASH1	NP_012736.1:c.1608A>C	NP_012736.1:p.Arg536Ser
NC_001143	96555	C	T
NC_001143	97116	T	C	CDS: SPE1, Gene: SPE1, mRNA: SPE1	NP_012737.1:c.357T>C
NC_001143	97146	G	A	CDS: SPE1, Gene: SPE1, mRNA: SPE1	NP_012737.1:c.387G>A
NC_001143	97395	A	G	CDS: SPE1, Gene: SPE1, mRNA: SPE1	NP_012737.1:c.636A>G
NC_001143	97571	A	G	CDS: SPE1, Gene: SPE1, mRNA: SPE1	NP_012737.1:c.812A>G	NP_012737.1:p.Asn271Ser
NC_001143	97683	T	C	CDS: SPE1, Gene: SPE1, mRNA: SPE1	NP_012737.1:c.924T>C
NC_001143	97719	C	T	CDS: SPE1, Gene: SPE1, mRNA: SPE1	NP_012737.1:c.960C>T
NC_001143	97761	G	A	CDS: SPE1, Gene: SPE1, mRNA: SPE1	NP_012737.1:c.1002G>A
NC_001143	97890	A	T	CDS: SPE1, Gene: SPE1, mRNA: SPE1	NP_012737.1:c.1131A>T	NP_012737.1:p.Glu377Asp
NC_001143	97900	G	A	CDS: SPE1, Gene: SPE1, mRNA: SPE1	NP_012737.1:c.1141G>A	NP_012737.1:p.Asp381Asn
NC_001143	97956	G	A	CDS: SPE1, Gene: SPE1, mRNA: SPE1	NP_012737.1:c.1197G>A
NC_001143	98049	T	C	CDS: SPE1, Gene: SPE1, mRNA: SPE1	NP_012737.1:c.1290T>C
NC_001143	98073	G	C	CDS: SPE1, Gene: SPE1, mRNA: SPE1	NP_012737.1:c.1314G>C
NC_001143	98088	A	G	CDS: SPE1, Gene: SPE1, mRNA: SPE1	NP_012737.1:c.1329A>G
NC_001143	98127	G	A	CDS: SPE1, Gene: SPE1, mRNA: SPE1	NP_012737.1:c.1368G>A
NC_001143	98178	G	C
NC_001143	98422	A	C	Replication origin: ARS1125; Autonomously Replicating Sequence, CDS: YKL183C-A, Gene: YKL183C-A, mRNA: YKL183C-A	NP_878109.1:c.189T>G	NP_878109.1:p.Cys63Trp
NC_001143	98425	A	G	Replication origin: ARS1125; Autonomously Replicating Sequence, CDS: YKL183C-A, Gene: YKL183C-A, mRNA: YKL183C-A	NP_878109.1:c.186T>C
NC_001143	98455	C	T	Replication origin: ARS1125; Autonomously Replicating Sequence, CDS: YKL183C-A, Gene: YKL183C-A, mRNA: YKL183C-A	NP_878109.1:c.156G>A
NC_001143	98710	A	C
NC_001143	99011	T	C	CDS: LOT5, Gene: LOT5, mRNA: LOT5	NP_012738.1:c.288T>C
NC_001143	99227	T	C	CDS: LOT5, Gene: LOT5, mRNA: LOT5	NP_012738.1:c.504T>C
NC_001143	99636	A	G	CDS: LOT5, Gene: LOT5, mRNA: LOT5	NP_012738.1:c.913A>G	NP_012738.1:p.Asn305Asp
NC_001143	100448	A	G
NC_001143	100673	T	C
NC_001143	101567	A	G	CDS: FAS1, Gene: FAS1, mRNA: FAS1	NP_012739.1:c.894A>G
NC_001143	102911	C	T	CDS: FAS1, Gene: FAS1, mRNA: FAS1	NP_012739.1:c.2238C>T
NC_001143	103040	C	T	CDS: FAS1, Gene: FAS1, mRNA: FAS1	NP_012739.1:c.2367C>T
NC_001143	103493	T	C	CDS: FAS1, Gene: FAS1, mRNA: FAS1	NP_012739.1:c.2820T>C
NC_001143	103496	C	T	CDS: FAS1, Gene: FAS1, mRNA: FAS1	NP_012739.1:c.2823C>T
NC_001143	103511	T	C	CDS: FAS1, Gene: FAS1, mRNA: FAS1	NP_012739.1:c.2838T>C
NC_001143	103652	G	A	CDS: FAS1, Gene: FAS1, mRNA: FAS1	NP_012739.1:c.2979G>A
NC_001143	103814	C	T	CDS: FAS1, Gene: FAS1, mRNA: FAS1	NP_012739.1:c.3141C>T
NC_001143	103931	A	G	CDS: FAS1, Gene: FAS1, mRNA: FAS1	NP_012739.1:c.3258A>G
NC_001143	104321	G	T	CDS: FAS1, Gene: FAS1, mRNA: FAS1	NP_012739.1:c.3648G>T	NP_012739.1:p.Glu1216Asp
NC_001143	104495	T	C	CDS: FAS1, Gene: FAS1, mRNA: FAS1	NP_012739.1:c.3822T>C
NC_001143	104552	C	T	CDS: FAS1, Gene: FAS1, mRNA: FAS1	NP_012739.1:c.3879C>T
NC_001143	105110	C	A	CDS: FAS1, Gene: FAS1, mRNA: FAS1	NP_012739.1:c.4437C>A
NC_001143	105191	C	T	CDS: FAS1, Gene: FAS1, mRNA: FAS1	NP_012739.1:c.4518C>T
NC_001143	105977	A	G	CDS: FAS1, Gene: FAS1, mRNA: FAS1	NP_012739.1:c.5304A>G
NC_001143	106212	T	C	CDS: FAS1, Gene: FAS1, mRNA: FAS1	NP_012739.1:c.5539T>C
NC_001143	106703	C	T	CDS: FAS1, Gene: FAS1, mRNA: FAS1	NP_012739.1:c.6030C>T
NC_001143	106899	A	G
NC_001143	107765	T	A	CDS: PRS1, Gene: PRS1, mRNA: PRS1	NP_012740.1:c.447T>A
NC_001143	108783	T	G
NC_001143	108785	T	C
NC_001143	108819	T	C
NC_001143	108844	T	G
NC_001143	109083	G	C
NC_001143	109541	C	T	CDS: RPL17A, Gene: RPL17A, mRNA: RPL17A	NP_012741.1:c.270C>T
NC_001143	109651	A	T	Gene: RPL17A	NP_012741.1:c.309+71A>T
NC_001143	109781	G	A	Gene: RPL17A	NP_012741.1:c.310-106G>A
NC_001143	109841	C	G	Gene: RPL17A	NP_012741.1:c.310-46C>G
NC_001143	110432	A	G
NC_001143	110473	A	G	CDS: COY1, Gene: COY1, mRNA: COY1	NP_012742.1:c.2034T>C
NC_001143	110749	G	A	CDS: COY1, Gene: COY1, mRNA: COY1	NP_012742.1:c.1758C>T
NC_001143	110835	G	C	CDS: COY1, Gene: COY1, mRNA: COY1	NP_012742.1:c.1672C>G	NP_012742.1:p.Arg558Gly
NC_001143	110837	T	C	CDS: COY1, Gene: COY1, mRNA: COY1	NP_012742.1:c.1670A>G	NP_012742.1:p.Glu557Gly
NC_001143	111037	T	C	CDS: COY1, Gene: COY1, mRNA: COY1	NP_012742.1:c.1470A>G
NC_001143	111042	T	G	CDS: COY1, Gene: COY1, mRNA: COY1	NP_012742.1:c.1465A>C	NP_012742.1:p.Ile489Leu
NC_001143	111190	C	T	CDS: COY1, Gene: COY1, mRNA: COY1	NP_012742.1:c.1317G>A
NC_001143	111235	G	A	CDS: COY1, Gene: COY1, mRNA: COY1	NP_012742.1:c.1272C>T
NC_001143	111239	G	A	CDS: COY1, Gene: COY1, mRNA: COY1	NP_012742.1:c.1268C>T	NP_012742.1:p.Thr423Ile
NC_001143	111259	T	C	CDS: COY1, Gene: COY1, mRNA: COY1	NP_012742.1:c.1248A>G
NC_001143	111268	A	G	CDS: COY1, Gene: COY1, mRNA: COY1	NP_012742.1:c.1239T>C
NC_001143	111555	C	T	CDS: COY1, Gene: COY1, mRNA: COY1	NP_012742.1:c.952G>A	NP_012742.1:p.Val318Ile
NC_001143	111561	T	G	CDS: COY1, Gene: COY1, mRNA: COY1	NP_012742.1:c.946A>C	NP_012742.1:p.Asn316His
NC_001143	111682	C	T	CDS: COY1, Gene: COY1, mRNA: COY1	NP_012742.1:c.825G>A
NC_001143	111790	T	G	CDS: COY1, Gene: COY1, mRNA: COY1	NP_012742.1:c.717A>C
NC_001143	112042	T	C	CDS: COY1, Gene: COY1, mRNA: COY1	NP_012742.1:c.465A>G
NC_001143	112054	C	T	CDS: COY1, Gene: COY1, mRNA: COY1	NP_012742.1:c.453G>A
NC_001143	112065	G	A	CDS: COY1, Gene: COY1, mRNA: COY1	NP_012742.1:c.442C>T
NC_001143	112135	C	T	CDS: COY1, Gene: COY1, mRNA: COY1	NP_012742.1:c.372G>A
NC_001143	112175	A	C	CDS: COY1, Gene: COY1, mRNA: COY1	NP_012742.1:c.332T>G	NP_012742.1:p.Leu111Trp
NC_001143	112232	T	C	CDS: COY1, Gene: COY1, mRNA: COY1	NP_012742.1:c.275A>G	NP_012742.1:p.Asp92Gly
NC_001143	112679	C	A
NC_001143	113113	C	A
NC_001143	113145	A	T
NC_001143	113887	G	A	CDS: STE3, Gene: STE3, mRNA: STE3	NP_012743.1:c.744C>T
NC_001143	114202	A	G	CDS: STE3, Gene: STE3, mRNA: STE3	NP_012743.1:c.429T>C
NC_001143	114403	C	T	CDS: STE3, Gene: STE3, mRNA: STE3	NP_012743.1:c.228G>A
NC_001143	114484	T	G	CDS: STE3, Gene: STE3, mRNA: STE3	NP_012743.1:c.147A>C
NC_001143	114796	G	A
NC_001143	114936	A	G
NC_001143	115296	T	C
NC_001143	115502	A	G
NC_001143	115560	G	A	CDS: LST4, Gene: LST4, mRNA: LST4	NP_012745.1:c.2430C>T
NC_001143	115639	T	C	CDS: LST4, Gene: LST4, mRNA: LST4	NP_012745.1:c.2351A>G	NP_012745.1:p.Asn784Ser
NC_001143	115683	G	A	CDS: LST4, Gene: LST4, mRNA: LST4	NP_012745.1:c.2307C>T
NC_001143	115800	A	G	CDS: LST4, Gene: LST4, mRNA: LST4	NP_012745.1:c.2190T>C
NC_001143	115866	A	G	CDS: LST4, Gene: LST4, mRNA: LST4	NP_012745.1:c.2124T>C
NC_001143	115965	T	C	CDS: LST4, Gene: LST4, mRNA: LST4	NP_012745.1:c.2025A>G
NC_001143	115998	G	A	CDS: LST4, Gene: LST4, mRNA: LST4	NP_012745.1:c.1992C>T
NC_001143	116907	C	T	CDS: LST4, Gene: LST4, mRNA: LST4	NP_012745.1:c.1083G>A
NC_001143	117201	A	G	CDS: LST4, Gene: LST4, mRNA: LST4	NP_012745.1:c.789T>C
NC_001143	117698	A	G	CDS: LST4, Gene: LST4, mRNA: LST4	NP_012745.1:c.292T>C
NC_001143	117783	C	A	CDS: LST4, Gene: LST4, mRNA: LST4	NP_012745.1:c.207G>T
NC_001143	117813	C	A	CDS: LST4, Gene: LST4, mRNA: LST4	NP_012745.1:c.177G>T	NP_012745.1:p.Lys59Asn
NC_001143	117894	A	G	CDS: LST4, Gene: LST4, mRNA: LST4	NP_012745.1:c.96T>C
NC_001143	117920	A	G	CDS: LST4, Gene: LST4, mRNA: LST4	NP_012745.1:c.70T>C	NP_012745.1:p.Phe24Leu
NC_001143	118096	C	A
NC_001143	118328	A	G
NC_001143	118335	T	C
NC_001143	118490	C	A
NC_001143	118562	T	C
NC_001143	118572	G	T
NC_001143	118608	A	G
NC_001143	118732	T	C
NC_001143	118774	C	T
NC_001143	119177	C	G	CDS: ZRT3, Gene: ZRT3, mRNA: ZRT3	NP_012746.1:c.382C>G	NP_012746.1:p.His128Asp
NC_001143	119180	G	A	CDS: ZRT3, Gene: ZRT3, mRNA: ZRT3	NP_012746.1:c.385G>A	NP_012746.1:p.Ala129Thr
NC_001143	119241	G	A	CDS: ZRT3, Gene: ZRT3, mRNA: ZRT3	NP_012746.1:c.446G>A	NP_012746.1:p.Gly149Asp
NC_001143	119260	C	G	CDS: ZRT3, Gene: ZRT3, mRNA: ZRT3	NP_012746.1:c.465C>G
NC_001143	119298	G	A	CDS: ZRT3, Gene: ZRT3, mRNA: ZRT3	NP_012746.1:c.503G>A	NP_012746.1:p.Ser168Asn
NC_001143	119342	T	C	CDS: ZRT3, Gene: ZRT3, mRNA: ZRT3	NP_012746.1:c.547T>C
NC_001143	119412	A	G	CDS: ZRT3, Gene: ZRT3, mRNA: ZRT3	NP_012746.1:c.617A>G	NP_012746.1:p.Gln206Arg
NC_001143	119557	C	T	CDS: ZRT3, Gene: ZRT3, mRNA: ZRT3	NP_012746.1:c.762C>T
NC_001143	119770	C	T	CDS: ZRT3, Gene: ZRT3, mRNA: ZRT3	NP_012746.1:c.975C>T
NC_001143	120565	T	C	CDS: TPO5, Gene: TPO5, mRNA: TPO5	NP_012747.1:c.1675A>G	NP_012747.1:p.Thr559Ala
NC_001143	120782	T	C	CDS: TPO5, Gene: TPO5, mRNA: TPO5	NP_012747.1:c.1458A>G
NC_001143	120992	T	C	CDS: TPO5, Gene: TPO5, mRNA: TPO5	NP_012747.1:c.1248A>G
NC_001143	120998	A	T	CDS: TPO5, Gene: TPO5, mRNA: TPO5	NP_012747.1:c.1242T>A
NC_001143	121089	T	C	CDS: TPO5, Gene: TPO5, mRNA: TPO5	NP_012747.1:c.1151A>G	NP_012747.1:p.Tyr384Cys
NC_001143	121124	T	A	CDS: TPO5, Gene: TPO5, mRNA: TPO5	NP_012747.1:c.1116A>T
NC_001143	121250	T	C	CDS: TPO5, Gene: TPO5, mRNA: TPO5	NP_012747.1:c.990A>G
NC_001143	121637	T	C	CDS: TPO5, Gene: TPO5, mRNA: TPO5	NP_012747.1:c.603A>G
NC_001143	122042	T	C	CDS: TPO5, Gene: TPO5, mRNA: TPO5	NP_012747.1:c.198A>G
NC_001143	122084	A	G	CDS: TPO5, Gene: TPO5, mRNA: TPO5	NP_012747.1:c.156T>C
NC_001143	122135	G	T	CDS: TPO5, Gene: TPO5, mRNA: TPO5	NP_012747.1:c.105C>A	NP_012747.1:p.Asp35Glu
NC_001143	122195	G	A	CDS: TPO5, Gene: TPO5, mRNA: TPO5	NP_012747.1:c.45C>T
NC_001143	122782	C	T	CDS: SNU114, Gene: SNU114, mRNA: SNU114	NP_012748.1:c.263C>T	NP_012748.1:p.Thr88Ile
NC_001143	122948	C	T	CDS: SNU114, Gene: SNU114, mRNA: SNU114	NP_012748.1:c.429C>T
NC_001143	123126	T	C	CDS: SNU114, Gene: SNU114, mRNA: SNU114	NP_012748.1:c.607T>C
NC_001143	123305	A	C	CDS: SNU114, Gene: SNU114, mRNA: SNU114	NP_012748.1:c.786A>C
NC_001143	123416	G	C	CDS: SNU114, Gene: SNU114, mRNA: SNU114	NP_012748.1:c.897G>C
NC_001143	123581	C	T	CDS: SNU114, Gene: SNU114, mRNA: SNU114	NP_012748.1:c.1062C>T
NC_001143	123614	A	G	CDS: SNU114, Gene: SNU114, mRNA: SNU114	NP_012748.1:c.1095A>G
NC_001143	123620	A	G	CDS: SNU114, Gene: SNU114, mRNA: SNU114	NP_012748.1:c.1101A>G
NC_001143	123851	A	G	CDS: SNU114, Gene: SNU114, mRNA: SNU114	NP_012748.1:c.1332A>G
NC_001143	123858	G	A	CDS: SNU114, Gene: SNU114, mRNA: SNU114	NP_012748.1:c.1339G>A	NP_012748.1:p.Glu447Lys
NC_001143	123870	A	G	CDS: SNU114, Gene: SNU114, mRNA: SNU114	NP_012748.1:c.1351A>G	NP_012748.1:p.Asn451Asp
NC_001143	123892	T	G	CDS: SNU114, Gene: SNU114, mRNA: SNU114	NP_012748.1:c.1373T>G	NP_012748.1:p.Ile458Ser
NC_001143	123944	T	C	CDS: SNU114, Gene: SNU114, mRNA: SNU114	NP_012748.1:c.1425T>C
NC_001143	124010	T	C	CDS: SNU114, Gene: SNU114, mRNA: SNU114	NP_012748.1:c.1491T>C
NC_001143	124025	T	C	CDS: SNU114, Gene: SNU114, mRNA: SNU114	NP_012748.1:c.1506T>C
NC_001143	124034	A	G	CDS: SNU114, Gene: SNU114, mRNA: SNU114	NP_012748.1:c.1515A>G
NC_001143	124076	A	G	CDS: SNU114, Gene: SNU114, mRNA: SNU114	NP_012748.1:c.1557A>G
NC_001143	124112	T	C	CDS: SNU114, Gene: SNU114, mRNA: SNU114	NP_012748.1:c.1593T>C
NC_001143	124466	G	A	CDS: SNU114, Gene: SNU114, mRNA: SNU114	NP_012748.1:c.1947G>A
NC_001143	124693	G	A	CDS: SNU114, Gene: SNU114, mRNA: SNU114	NP_012748.1:c.2174G>A	NP_012748.1:p.Arg725Lys
NC_001143	124744	A	G	CDS: SNU114, Gene: SNU114, mRNA: SNU114	NP_012748.1:c.2225A>G	NP_012748.1:p.Asp742Gly
NC_001143	124923	G	A	CDS: SNU114, Gene: SNU114, mRNA: SNU114	NP_012748.1:c.2404G>A	NP_012748.1:p.Ala802Thr
NC_001143	125060	C	T	CDS: SNU114, Gene: SNU114, mRNA: SNU114	NP_012748.1:c.2541C>T
NC_001143	125150	G	A	CDS: SNU114, Gene: SNU114, mRNA: SNU114	NP_012748.1:c.2631G>A
NC_001143	125210	A	G	CDS: SNU114, Gene: SNU114, mRNA: SNU114	NP_012748.1:c.2691A>G
NC_001143	125306	G	A	CDS: SNU114, Gene: SNU114, mRNA: SNU114	NP_012748.1:c.2787G>A
NC_001143	125359	A	G	CDS: SNU114, Gene: SNU114, mRNA: SNU114	NP_012748.1:c.2840A>G	NP_012748.1:p.Lys947Arg
NC_001143	125456	T	A	CDS: SNU114, Gene: SNU114, mRNA: SNU114	NP_012748.1:c.2937T>A
NC_001143	125486	T	A	CDS: SNU114, Gene: SNU114, mRNA: SNU114	NP_012748.1:c.2967T>A
NC_001143	125565	A	G
NC_001143	125654	T	A
NC_001143	125803	A	G	CDS: EBP2, Gene: EBP2, mRNA: EBP2	NP_012749.1:c.42A>G
NC_001143	125833	A	G	CDS: EBP2, Gene: EBP2, mRNA: EBP2	NP_012749.1:c.72A>G
NC_001143	126211	T	C	CDS: EBP2, Gene: EBP2, mRNA: EBP2	NP_012749.1:c.450T>C
NC_001143	126721	C	T	CDS: EBP2, Gene: EBP2, mRNA: EBP2	NP_012749.1:c.960C>T
NC_001143	126751	A	G	CDS: EBP2, Gene: EBP2, mRNA: EBP2	NP_012749.1:c.990A>G
NC_001143	127162	C	T
NC_001143	127199	G	A
NC_001143	127211	G	A
NC_001143	127870	G	A	CDS: NNK1, Gene: NNK1, mRNA: NNK1	NP_012750.1:c.393G>A
NC_001143	128167	T	C	CDS: NNK1, Gene: NNK1, mRNA: NNK1	NP_012750.1:c.690T>C
NC_001143	128188	A	G	CDS: NNK1, Gene: NNK1, mRNA: NNK1	NP_012750.1:c.711A>G
NC_001143	128198	A	C	CDS: NNK1, Gene: NNK1, mRNA: NNK1	NP_012750.1:c.721A>C
NC_001143	128615	A	G	CDS: NNK1, Gene: NNK1, mRNA: NNK1	NP_012750.1:c.1138A>G	NP_012750.1:p.Asn380Asp
NC_001143	128649	C	T	CDS: NNK1, Gene: NNK1, mRNA: NNK1	NP_012750.1:c.1172C>T	NP_012750.1:p.Thr391Ile
NC_001143	129201	C	G	CDS: NNK1, Gene: NNK1, mRNA: NNK1	NP_012750.1:c.1724C>G	NP_012750.1:p.Thr575Arg
NC_001143	129514	A	G	CDS: NNK1, Gene: NNK1, mRNA: NNK1	NP_012750.1:c.2037A>G
NC_001143	129626	C	A	CDS: NNK1, Gene: NNK1, mRNA: NNK1	NP_012750.1:c.2149C>A
NC_001143	129632	C	T	CDS: NNK1, Gene: NNK1, mRNA: NNK1	NP_012750.1:c.2155C>T	NP_012750.1:p.Pro719Ser
NC_001143	129847	A	G	CDS: NNK1, Gene: NNK1, mRNA: NNK1	NP_012750.1:c.2370A>G
NC_001143	129865	G	A	CDS: NNK1, Gene: NNK1, mRNA: NNK1	NP_012750.1:c.2388G>A
NC_001143	130229	C	T	CDS: NNK1, Gene: NNK1, mRNA: NNK1	NP_012750.1:c.2752C>T
NC_001143	130587	G	T
NC_001143	131402	T	C	CDS: KKQ8, Gene: KKQ8, mRNA: KKQ8	NP_012753.2:c.2064A>G
NC_001143	131865	C	T	CDS: KKQ8, Gene: KKQ8, mRNA: KKQ8	NP_012753.2:c.1601G>A	NP_012753.2:p.Arg534Gln
NC_001143	132077	A	G	CDS: KKQ8, Gene: KKQ8, mRNA: KKQ8	NP_012753.2:c.1389T>C
NC_001143	132155	G	A	CDS: KKQ8, Gene: KKQ8, mRNA: KKQ8	NP_012753.2:c.1311C>T
NC_001143	132158	C	T	CDS: KKQ8, Gene: KKQ8, mRNA: KKQ8	NP_012753.2:c.1308G>A
NC_001143	132254	T	A	CDS: KKQ8, Gene: KKQ8, mRNA: KKQ8	NP_012753.2:c.1212A>T
NC_001143	132260	C	T	CDS: KKQ8, Gene: KKQ8, mRNA: KKQ8	NP_012753.2:c.1206G>A
NC_001143	132290	T	C	CDS: KKQ8, Gene: KKQ8, mRNA: KKQ8	NP_012753.2:c.1176A>G
NC_001143	132301	A	G	CDS: KKQ8, Gene: KKQ8, mRNA: KKQ8	NP_012753.2:c.1165T>C
NC_001143	132386	C	T	CDS: KKQ8, Gene: KKQ8, mRNA: KKQ8	NP_012753.2:c.1080G>A
NC_001143	132411	C	T	CDS: KKQ8, Gene: KKQ8, mRNA: KKQ8	NP_012753.2:c.1055G>A	NP_012753.2:p.Gly352Glu
NC_001143	132426	C	T	CDS: KKQ8, Gene: KKQ8, mRNA: KKQ8	NP_012753.2:c.1040G>A	NP_012753.2:p.Ser347Asn
NC_001143	132445	G	A	CDS: KKQ8, Gene: KKQ8, mRNA: KKQ8	NP_012753.2:c.1021C>T	NP_012753.2:p.Pro341Ser
NC_001143	132524	G	A	CDS: KKQ8, Gene: KKQ8, mRNA: KKQ8	NP_012753.2:c.942C>T
NC_001143	132734	T	C	CDS: KKQ8, Gene: KKQ8, mRNA: KKQ8	NP_012753.2:c.732A>G
NC_001143	132788	C	T	CDS: KKQ8, Gene: KKQ8, mRNA: KKQ8	NP_012753.2:c.678G>A
NC_001143	133230	T	C	CDS: KKQ8, Gene: KKQ8, mRNA: KKQ8	NP_012753.2:c.236A>G	NP_012753.2:p.Gln79Arg
NC_001143	133254	T	C	CDS: KKQ8, Gene: KKQ8, mRNA: KKQ8	NP_012753.2:c.212A>G	NP_012753.2:p.Asp71Gly
NC_001143	133358	T	C	CDS: KKQ8, Gene: KKQ8, mRNA: KKQ8	NP_012753.2:c.108A>G
NC_001143	133475	C	A
NC_001143	133747	C	T	CDS: MRP49, Gene: MRP49, mRNA: MRP49	NP_012754.1:c.391G>A	NP_012754.1:p.Gly131Arg
NC_001143	133994	G	A	CDS: MRP49, Gene: MRP49, mRNA: MRP49	NP_012754.1:c.144C>T
NC_001143	134326	C	T
NC_001143	134347	C	T
NC_001143	135394	A	G	CDS: TPK3, Gene: TPK3, mRNA: TPK3	NP_012755.1:c.315T>C
NC_001143	135694	C	G	CDS: TPK3, Gene: TPK3, mRNA: TPK3	NP_012755.1:c.15G>C
NC_001143	135908	A	G
NC_001143	135941	T	C
NC_001143	136143	T	A
NC_001143	136171	G	A
NC_001143	136173	A	G
NC_001143	136271	C	T
NC_001143	136276	T	A
NC_001143	136424	A	C
NC_001143	136659	A	G
NC_001143	136695	G	A
NC_001143	136910	T	C
NC_001143	136934	A	C
NC_001143	137095	G	A
NC_001143	137180	T	A
NC_001143	137183	C	T
NC_001143	137231	A	G
NC_001143	137275	G	A
NC_001143	137303	C	T
NC_001143	137345	C	G
NC_001143	137452	G	A
NC_001143	137503	G	A
NC_001143	137583	C	T
NC_001143	137626	C	T
NC_001143	137645	G	A
NC_001143	137675	T	C
NC_001143	138466	G	A	CDS: MCD4, Gene: MCD4, mRNA: MCD4	NP_012756.1:c.2229C>T
NC_001143	138832	A	G	CDS: MCD4, Gene: MCD4, mRNA: MCD4	NP_012756.1:c.1863T>C
NC_001143	138958	C	T	CDS: MCD4, Gene: MCD4, mRNA: MCD4	NP_012756.1:c.1737G>A
NC_001143	139009	T	A	CDS: MCD4, Gene: MCD4, mRNA: MCD4	NP_012756.1:c.1686A>T
NC_001143	139015	A	G	CDS: MCD4, Gene: MCD4, mRNA: MCD4	NP_012756.1:c.1680T>C
NC_001143	140542	C	T	CDS: MCD4, Gene: MCD4, mRNA: MCD4	NP_012756.1:c.153G>A
NC_001143	140726	G	T
NC_001143	140836	T	G
NC_001143	141000	G	A
NC_001143	141007	A	G
NC_001143	141116	C	T
NC_001143	141125	A	G
NC_001143	141130	T	C
NC_001143	141166	G	A
NC_001143	141230	G	A
NC_001143	141233	C	T
NC_001143	141298	T	C
NC_001143	141375	C	G
NC_001143	141391	C	T
NC_001143	141538	T	A
NC_001143	141808	G	C	CDS: PIR1, Gene: PIR1, mRNA: PIR1	NP_012757.1:c.1015C>G	NP_012757.1:p.Leu339Val
NC_001143	141812	A	G	CDS: PIR1, Gene: PIR1, mRNA: PIR1	NP_012757.1:c.1011T>C
NC_001143	142271	A	T	CDS: PIR1, Gene: PIR1, mRNA: PIR1	NP_012757.1:c.552T>A
NC_001143	142286	A	G	CDS: PIR1, Gene: PIR1, mRNA: PIR1	NP_012757.1:c.537T>C
NC_001143	142838	A	G
NC_001143	142989	A	G
NC_001143	143071	C	G
NC_001143	143169	C	T
NC_001143	143180	G	A
NC_001143	143387	A	T
NC_001143	143588	C	T
NC_001143	143591	T	A
NC_001143	143671	C	T
NC_001143	143716	C	T
NC_001143	143734	A	T
NC_001143	143929	G	A
NC_001143	144000	T	G
NC_001143	144006	T	C
NC_001143	144072	A	G
NC_001143	144523	A	T	CDS: PIR3, Gene: PIR3, mRNA: PIR3	NP_012758.1:c.120A>T
NC_001143	144574	T	C	CDS: PIR3, Gene: PIR3, mRNA: PIR3	NP_012758.1:c.171T>C
NC_001143	144580	C	T	CDS: PIR3, Gene: PIR3, mRNA: PIR3	NP_012758.1:c.177C>T
NC_001143	144622	T	A	CDS: PIR3, Gene: PIR3, mRNA: PIR3	NP_012758.1:c.219T>A
NC_001143	144649	T	C	CDS: PIR3, Gene: PIR3, mRNA: PIR3	NP_012758.1:c.246T>C
NC_001143	144676	C	T	CDS: PIR3, Gene: PIR3, mRNA: PIR3	NP_012758.1:c.273C>T
NC_001143	144883	C	T	CDS: PIR3, Gene: PIR3, mRNA: PIR3	NP_012758.1:c.480C>T
NC_001143	145498	T	C
NC_001143	145625	C	T
NC_001143	145690	A	T
NC_001143	145750	C	T
NC_001143	145782	T	C
NC_001143	145800	G	A
NC_001143	145817	T	C
NC_001143	145835	A	G
NC_001143	145845	G	A
NC_001143	145862	G	A
NC_001143	145996	G	C
NC_001143	146216	A	G
NC_001143	146439	T	C
NC_001143	146492	G	A
NC_001143	146586	A	G
NC_001143	146596	A	G
NC_001143	146598	T	C
NC_001143	146609	T	C
NC_001143	146634	A	C
NC_001143	146653	A	T
NC_001143	146692	A	T
NC_001143	146746	A	T
NC_001143	146878	T	C
NC_001143	146918	A	G
NC_001143	146921	C	T
NC_001143	147075	T	C
NC_001143	147235	T	C
NC_001143	147264	C	T
NC_001143	147346	G	A
NC_001143	147357	G	T
NC_001143	147363	C	T
NC_001143	147410	T	C
NC_001143	147424	G	C
NC_001143	147446	A	T
NC_001143	147479	G	C
NC_001143	147620	G	A
NC_001143	147888	T	C	CDS: YKL162C, Gene: YKL162C, mRNA: YKL162C	NP_012760.1:c.954A>G
NC_001143	147895	T	A	CDS: YKL162C, Gene: YKL162C, mRNA: YKL162C	NP_012760.1:c.947A>T	NP_012760.1:p.Gln316Leu
NC_001143	147914	G	T	CDS: YKL162C, Gene: YKL162C, mRNA: YKL162C	NP_012760.1:c.928C>A
NC_001143	147980	T	C	CDS: YKL162C, Gene: YKL162C, mRNA: YKL162C	NP_012760.1:c.862A>G	NP_012760.1:p.Ile288Val
NC_001143	148041	G	A	CDS: YKL162C, Gene: YKL162C, mRNA: YKL162C	NP_012760.1:c.801C>T
NC_001143	148066	C	T	CDS: YKL162C, Gene: YKL162C, mRNA: YKL162C	NP_012760.1:c.776G>A	NP_012760.1:p.Ser259Asn
NC_001143	148160	T	C	CDS: YKL162C, Gene: YKL162C, mRNA: YKL162C	NP_012760.1:c.682A>G	NP_012760.1:p.Lys228Glu
NC_001143	148224	G	T	CDS: YKL162C, Gene: YKL162C, mRNA: YKL162C	NP_012760.1:c.618C>A
NC_001143	148287	T	C	CDS: YKL162C, Gene: YKL162C, mRNA: YKL162C	NP_012760.1:c.555A>G
NC_001143	148563	G	T	CDS: YKL162C, Gene: YKL162C, mRNA: YKL162C	NP_012760.1:c.279C>A
NC_001143	148620	T	A	CDS: YKL162C, Gene: YKL162C, mRNA: YKL162C	NP_012760.1:c.222A>T	NP_012760.1:p.Glu74Asp
NC_001143	148632	G	T	CDS: YKL162C, Gene: YKL162C, mRNA: YKL162C	NP_012760.1:c.210C>A
NC_001143	148760	A	T	CDS: YKL162C, Gene: YKL162C, mRNA: YKL162C	NP_012760.1:c.82T>A	NP_012760.1:p.Ser28Thr
NC_001143	148804	T	C	CDS: YKL162C, Gene: YKL162C, mRNA: YKL162C	NP_012760.1:c.38A>G	NP_012760.1:p.His13Arg
NC_001143	148897	T	C
NC_001143	148941	A	G
NC_001143	148987	G	T
NC_001143	149117	T	G
NC_001143	149121	C	T
NC_001143	149134	G	A
NC_001143	149145	T	C
NC_001143	149165	G	A
NC_001143	149179	T	C
NC_001143	149304	T	C
NC_001143	149331	G	A
NC_001143	149347	A	G
NC_001143	149391	A	C	CDS: KDX1, Gene: KDX1, mRNA: KDX1	NP_012761.1:c.1300T>G	NP_012761.1:p.*434Glu
NC_001143	149551	A	G	CDS: KDX1, Gene: KDX1, mRNA: KDX1	NP_012761.1:c.1140T>C
NC_001143	149768	G	A	CDS: KDX1, Gene: KDX1, mRNA: KDX1	NP_012761.1:c.923C>T	NP_012761.1:p.Thr308Ile
NC_001143	149838	G	T	CDS: KDX1, Gene: KDX1, mRNA: KDX1	NP_012761.1:c.853C>A	NP_012761.1:p.Pro285Thr
NC_001143	150557	G	A	CDS: KDX1, Gene: KDX1, mRNA: KDX1	NP_012761.1:c.134C>T	NP_012761.1:p.Ser45Leu
NC_001143	150869	C	T
NC_001143	150913	G	A
NC_001143	151232	G	T
NC_001143	151423	A	T
NC_001143	151869	G	T
NC_001143	152119	T	A
NC_001143	152143	G	A
NC_001143	152293	G	A
NC_001143	152297	A	G
NC_001143	152488	A	C
NC_001143	152574	T	G
NC_001143	152617	A	G
NC_001143	152635	C	T
NC_001143	152691	A	G
NC_001143	152693	G	A
NC_001143	152907	G	A
NC_001143	153031	T	C	Replication origin: ARS1106; Autonomously Replicating Sequence
NC_001143	153055	C	T	Replication origin: ARS1106; Autonomously Replicating Sequence
NC_001143	153321	A	C	CDS: ELF1, Gene: ELF1, mRNA: ELF1	NP_012762.1:c.50A>C	NP_012762.1:p.Gln17Pro
NC_001143	153729	C	A
NC_001143	154016	A	G	CDS: RCN1, Gene: RCN1, mRNA: RCN1	NP_012763.1:c.439T>C
NC_001143	154735	C	T
NC_001143	154845	T	C
NC_001143	155456	C	T	Gene: APE2	NP_012765.3:c.281+182C>T
NC_001143	156733	A	G	CDS: APE2, Gene: APE2, mRNA: APE2	NP_012765.3:c.1357A>G	NP_012765.3:p.Ser453Gly
NC_001143	157767	T	C	CDS: APE2, Gene: APE2, mRNA: APE2	NP_012765.3:c.2391T>C
NC_001143	158231	A	T	CDS: APE2, Gene: APE2, mRNA: APE2	NP_012765.3:c.2855A>T	NP_012765.3:p.Tyr952Phe
NC_001143	158758	G	A	Gene: RPS27A	NP_012766.1:c.3+140G>A
NC_001143	159708	G	A	CDS: RSM22, Gene: RSM22, mRNA: RSM22	NP_012767.1:c.1638C>T
NC_001143	159744	G	A	CDS: RSM22, Gene: RSM22, mRNA: RSM22	NP_012767.1:c.1602C>T
NC_001143	159926	T	C	CDS: RSM22, Gene: RSM22, mRNA: RSM22	NP_012767.1:c.1420A>G	NP_012767.1:p.Asn474Asp
NC_001143	160404	T	C	CDS: RSM22, Gene: RSM22, mRNA: RSM22	NP_012767.1:c.942A>G
NC_001143	160664	T	C	CDS: RSM22, Gene: RSM22, mRNA: RSM22	NP_012767.1:c.682A>G	NP_012767.1:p.Lys228Glu
NC_001143	160802	A	G	CDS: RSM22, Gene: RSM22, mRNA: RSM22	NP_012767.1:c.544T>C
NC_001143	161181	T	C	CDS: RSM22, Gene: RSM22, mRNA: RSM22	NP_012767.1:c.165A>G
NC_001143	161369	C	T
NC_001143	161496	G	C
NC_001143	161772	C	T	CDS: SRP102, Gene: SRP102, mRNA: SRP102	NP_012768.1:c.169C>T
NC_001143	162076	T	C	CDS: SRP102, Gene: SRP102, mRNA: SRP102	NP_012768.1:c.473T>C	NP_012768.1:p.Leu158Ser
NC_001143	162305	C	T	CDS: SRP102, Gene: SRP102, mRNA: SRP102	NP_012768.1:c.702C>T
NC_001143	162423	A	G
NC_001143	162586	G	A
NC_001143	162592	T	G
NC_001143	162598	A	G
NC_001143	164023	G	T	CDS: GPM1, Gene: GPM1, mRNA: GPM1	NP_012770.1:c.366C>A
NC_001143	164793	G	C
NC_001143	166028	A	G
NC_001143	166505	G	A
NC_001143	167257	T	C	CDS: MCR1, Gene: MCR1, mRNA: MCR1	NP_012772.1:c.711T>C
NC_001143	167264	A	G	CDS: MCR1, Gene: MCR1, mRNA: MCR1	NP_012772.1:c.718A>G	NP_012772.1:p.Ser240Gly
NC_001143	167521	A	T
NC_001143	167687	A	T	CDS: DBR1, Gene: DBR1, mRNA: DBR1	NP_012773.1:c.1146T>A
NC_001143	167781	C	T	CDS: DBR1, Gene: DBR1, mRNA: DBR1	NP_012773.1:c.1052G>A	NP_012773.1:p.Ser351Asn
NC_001143	171264	G	A
NC_001143	171435	C	G
NC_001143	171460	C	T
NC_001143	171775	G	A
NC_001143	173027	C	T	CDS: AVT3, Gene: AVT3, mRNA: AVT3	NP_012776.1:c.1242C>T
NC_001143	173318	G	C	CDS: AVT3, Gene: AVT3, mRNA: AVT3	NP_012776.1:c.1533G>C	NP_012776.1:p.Lys511Asn
NC_001143	173414	G	T	CDS: AVT3, Gene: AVT3, mRNA: AVT3	NP_012776.1:c.1629G>T
NC_001143	173561	T	C	CDS: AVT3, Gene: AVT3, mRNA: AVT3	NP_012776.1:c.1776T>C
NC_001143	174512	C	T	CDS: RPT1, Gene: RPT1, mRNA: RPT1	NP_012777.1:c.297C>T
NC_001143	175819	T	C
NC_001143	176338	G	A	CDS: RPC25, Gene: RPC25, mRNA: RPC25	NP_012778.1:c.147C>T
NC_001143	176490	C	T
NC_001143	176575	G	A
NC_001143	176585	G	A
NC_001143	177212	A	T	CDS: LTV1, Gene: LTV1, mRNA: LTV1	NP_012779.1:c.429A>T
NC_001143	177257	T	C	CDS: LTV1, Gene: LTV1, mRNA: LTV1	NP_012779.1:c.474T>C
NC_001143	177429	T	C	CDS: LTV1, Gene: LTV1, mRNA: LTV1	NP_012779.1:c.646T>C
NC_001143	177485	G	A	CDS: LTV1, Gene: LTV1, mRNA: LTV1	NP_012779.1:c.702G>A
NC_001143	177515	A	G	CDS: LTV1, Gene: LTV1, mRNA: LTV1	NP_012779.1:c.732A>G
NC_001143	177554	C	T	CDS: LTV1, Gene: LTV1, mRNA: LTV1	NP_012779.1:c.771C>T
NC_001143	177560	A	G	CDS: LTV1, Gene: LTV1, mRNA: LTV1	NP_012779.1:c.777A>G
NC_001143	177968	T	C	CDS: LTV1, Gene: LTV1, mRNA: LTV1	NP_012779.1:c.1185T>C
NC_001143	178180	G	A
NC_001143	178226	A	G
NC_001143	178246	G	A
NC_001143	178271	C	A
NC_001143	178386	G	A
NC_001143	178402	A	G
NC_001143	178407	C	T
NC_001143	178420	T	A
NC_001143	178425	G	A
NC_001143	178489	A	C
NC_001143	179182	A	G
NC_001143	179203	T	A
NC_001143	179292	T	C
NC_001143	179375	A	G
NC_001143	179408	T	C
NC_001143	179425	T	C
NC_001143	179512	G	A
NC_001143	179691	T	C	CDS: SDH3, Gene: SDH3, mRNA: SDH3	NP_012781.1:c.22T>C
NC_001143	179726	C	T	CDS: SDH3, Gene: SDH3, mRNA: SDH3	NP_012781.1:c.57C>T
NC_001143	179735	T	C	CDS: SDH3, Gene: SDH3, mRNA: SDH3	NP_012781.1:c.66T>C
NC_001143	179786	T	C	CDS: SDH3, Gene: SDH3, mRNA: SDH3	NP_012781.1:c.117T>C
NC_001143	179931	T	C	CDS: SDH3, Gene: SDH3, mRNA: SDH3	NP_012781.1:c.262T>C
NC_001143	179952	C	T	CDS: SDH3, Gene: SDH3, mRNA: SDH3	NP_012781.1:c.283C>T	NP_012781.1:p.Leu95Phe
NC_001143	180077	G	A	CDS: SDH3, Gene: SDH3, mRNA: SDH3	NP_012781.1:c.408G>A
NC_001143	180131	A	G	CDS: SDH3, Gene: SDH3, mRNA: SDH3	NP_012781.1:c.462A>G
NC_001143	180218	T	C	CDS: SDH3, Gene: SDH3, mRNA: SDH3	NP_012781.1:c.549T>C
NC_001143	180300	A	T
NC_001143	180527	A	C
NC_001143	180557	G	A
NC_001143	180586	C	T
NC_001143	180600	T	C
NC_001143	180733	C	A
NC_001143	180777	G	A
NC_001143	181423	T	C	CDS: TGL1, Gene: TGL1, mRNA: TGL1	NP_012782.1:c.642T>C
NC_001143	181837	T	C	CDS: TGL1, Gene: TGL1, mRNA: TGL1	NP_012782.1:c.1056T>C
NC_001143	181936	C	T	CDS: TGL1, Gene: TGL1, mRNA: TGL1	NP_012782.1:c.1155C>T
NC_001143	182198	G	A	CDS: TGL1, Gene: TGL1, mRNA: TGL1	NP_012782.1:c.1417G>A	NP_012782.1:p.Asp473Asn
NC_001143	182312	C	G	CDS: TGL1, Gene: TGL1, mRNA: TGL1	NP_012782.1:c.1531C>G	NP_012782.1:p.Gln511Glu
NC_001143	182536	C	T
NC_001143	182547	G	T
NC_001143	182828	T	A
NC_001143	182856	C	T
NC_001143	182953	T	G
NC_001143	183660	C	T	CDS: CTK1, Gene: CTK1, mRNA: CTK1	NP_012783.1:c.700C>T
NC_001143	184017	T	C	CDS: CTK1, Gene: CTK1, mRNA: CTK1	NP_012783.1:c.1057T>C
NC_001143	184448	A	G	CDS: CTK1, Gene: CTK1, mRNA: CTK1	NP_012783.1:c.1488A>G
NC_001143	184694	T	G
NC_001143	184748	C	T
NC_001143	184775	C	T
NC_001143	184812	C	T	CDS: HSK3, Gene: HSK3, mRNA: HSK3	NP_690844.1:c.204G>A
NC_001143	184968	A	C	CDS: HSK3, Gene: HSK3, mRNA: HSK3	NP_690844.1:c.48T>G
NC_001143	185283	T	C
NC_001143	185530	T	C	CDS: MRPL31, Gene: MRPL31, mRNA: MRPL31	NP_012784.1:c.155A>G	NP_012784.1:p.Gln52Arg
NC_001143	185737	A	G
NC_001143	185752	C	T
NC_001143	186088	A	G	CDS: CMC1, Gene: CMC1, mRNA: CMC1	NP_012785.2:c.129A>G
NC_001143	186219	G	A	CDS: CMC1, Gene: CMC1, mRNA: CMC1	NP_012785.2:c.260G>A	NP_012785.2:p.Gly87Asp
NC_001143	186426	G	A
NC_001143	186441	T	C
NC_001143	186661	T	C	CDS: APL2, Gene: APL2, mRNA: APL2	NP_012787.1:c.1983A>G
NC_001143	186671	A	G	CDS: APL2, Gene: APL2, mRNA: APL2	NP_012787.1:c.1973T>C	NP_012787.1:p.Leu658Ser
NC_001143	189721	G	A	CDS: OCT1, Gene: OCT1, mRNA: OCT1	NP_012788.2:c.1725C>T
NC_001143	191393	G	A	CDS: OCT1, Gene: OCT1, mRNA: OCT1	NP_012788.2:c.53C>T	NP_012788.2:p.Pro18Leu
NC_001143	191523	T	C
NC_001143	191612	G	A
NC_001143	193199	A	G
NC_001143	193452	T	A
NC_001143	193553	A	T
NC_001143	193817	A	G	CDS: RMA1, Gene: RMA1, mRNA: RMA1	NP_012790.1:c.1053T>C
NC_001143	194066	G	A	CDS: RMA1, Gene: RMA1, mRNA: RMA1	NP_012790.1:c.804C>T
NC_001143	194209	G	A	CDS: RMA1, Gene: RMA1, mRNA: RMA1	NP_012790.1:c.661C>T	NP_012790.1:p.His221Tyr
NC_001143	194223	C	T	CDS: RMA1, Gene: RMA1, mRNA: RMA1	NP_012790.1:c.647G>A	NP_012790.1:p.Arg216Lys
NC_001143	194273	T	C	CDS: RMA1, Gene: RMA1, mRNA: RMA1	NP_012790.1:c.597A>G
NC_001143	194300	G	A	CDS: RMA1, Gene: RMA1, mRNA: RMA1	NP_012790.1:c.570C>T
NC_001143	194473	T	C	CDS: RMA1, Gene: RMA1, mRNA: RMA1	NP_012790.1:c.397A>G	NP_012790.1:p.Thr133Ala
NC_001143	194567	A	C	CDS: RMA1, Gene: RMA1, mRNA: RMA1	NP_012790.1:c.303T>G	NP_012790.1:p.Ser101Arg
NC_001143	194578	C	T	CDS: RMA1, Gene: RMA1, mRNA: RMA1	NP_012790.1:c.292G>A	NP_012790.1:p.Glu98Lys
NC_001143	194612	C	T	CDS: RMA1, Gene: RMA1, mRNA: RMA1	NP_012790.1:c.258G>A
NC_001143	194712	C	T	CDS: RMA1, Gene: RMA1, mRNA: RMA1	NP_012790.1:c.158G>A	NP_012790.1:p.Gly53Glu
NC_001143	195041	G	T
NC_001143	195053	T	C
NC_001143	195070	G	T
NC_001143	195202	T	C
NC_001143	195229	A	C
NC_001143	195272	G	A
NC_001143	195732	A	G	CDS: SHE2, Gene: SHE2, mRNA: SHE2	NP_012792.1:c.300T>C
NC_001143	195774	G	A	CDS: SHE2, Gene: SHE2, mRNA: SHE2	NP_012792.1:c.258C>T
NC_001143	196005	G	A	CDS: SHE2, Gene: SHE2, mRNA: SHE2	NP_012792.1:c.27C>T
NC_001143	196174	A	G	Replication origin: ARS1126; Autonomously Replicating Sequence
NC_001143	196349	T	A
NC_001143	196715	T	C	CDS: MYO3, Gene: MYO3, mRNA: MYO3	NP_012793.2:c.3456A>G
NC_001143	196919	C	T	CDS: MYO3, Gene: MYO3, mRNA: MYO3	NP_012793.2:c.3252G>A	NP_012793.2:p.Met1084Ile
NC_001143	196940	G	A	CDS: MYO3, Gene: MYO3, mRNA: MYO3	NP_012793.2:c.3231C>T
NC_001143	197102	G	T	CDS: MYO3, Gene: MYO3, mRNA: MYO3	NP_012793.2:c.3069C>A
NC_001143	197300	A	G	CDS: MYO3, Gene: MYO3, mRNA: MYO3	NP_012793.2:c.2871T>C
NC_001143	197332	T	C	CDS: MYO3, Gene: MYO3, mRNA: MYO3	NP_012793.2:c.2839A>G	NP_012793.2:p.Ile947Val
NC_001143	197503	A	G	CDS: MYO3, Gene: MYO3, mRNA: MYO3	NP_012793.2:c.2668T>C	NP_012793.2:p.Ser890Pro
NC_001143	198836	C	T	CDS: MYO3, Gene: MYO3, mRNA: MYO3	NP_012793.2:c.1335G>A
NC_001143	200059	T	C	CDS: MYO3, Gene: MYO3, mRNA: MYO3	NP_012793.2:c.112A>G	NP_012793.2:p.Ile38Val
NC_001143	200300	A	G
NC_001143	200387	T	C
NC_001143	200405	G	A
NC_001143	200913	T	C	CDS: PMU1, Gene: PMU1, mRNA: PMU1	NP_012794.1:c.862A>G	NP_012794.1:p.Asn288Asp
NC_001143	201806	A	G
NC_001143	201822	A	T
NC_001143	201930	C	T
NC_001143	201999	G	A
NC_001143	202085	C	T
NC_001143	202109	A	G
NC_001143	202342	A	G
NC_001143	202435	C	T
NC_001143	202509	G	A
NC_001143	203089	G	C
NC_001143	203130	T	C
NC_001143	203271	A	C
NC_001143	203304	G	A
NC_001143	203320	C	T
NC_001143	203489	C	T
NC_001143	204125	C	T	CDS: PGM1, Gene: PGM1, mRNA: PGM1	NP_012795.1:c.582C>T
NC_001143	204197	A	T	CDS: PGM1, Gene: PGM1, mRNA: PGM1	NP_012795.1:c.654A>T	NP_012795.1:p.Lys218Asn
NC_001143	204467	G	A	CDS: PGM1, Gene: PGM1, mRNA: PGM1	NP_012795.1:c.924G>A
NC_001143	204494	C	T	CDS: PGM1, Gene: PGM1, mRNA: PGM1	NP_012795.1:c.951C>T
NC_001143	204569	A	T	CDS: PGM1, Gene: PGM1, mRNA: PGM1	NP_012795.1:c.1026A>T
NC_001143	204944	C	T	CDS: PGM1, Gene: PGM1, mRNA: PGM1	NP_012795.1:c.1401C>T
NC_001143	205163	T	C	CDS: PGM1, Gene: PGM1, mRNA: PGM1	NP_012795.1:c.1620T>C
NC_001143	205210	G	A	CDS: PGM1, Gene: PGM1, mRNA: PGM1	NP_012795.1:c.1667G>A	NP_012795.1:p.Arg556Lys
NC_001143	205359	C	G
NC_001143	205484	G	T
NC_001143	205528	C	T
NC_001143	206090	T	C	CDS: YPK1, Gene: YPK1, mRNA: YPK1	NP_012796.1:c.381T>C
NC_001143	206609	C	T	CDS: YPK1, Gene: YPK1, mRNA: YPK1	NP_012796.1:c.900C>T
NC_001143	206735	G	A	CDS: YPK1, Gene: YPK1, mRNA: YPK1	NP_012796.1:c.1026G>A
NC_001143	207108	G	A	CDS: YPK1, Gene: YPK1, mRNA: YPK1	NP_012796.1:c.1399G>A	NP_012796.1:p.Val467Ile
NC_001143	207134	T	C	CDS: YPK1, Gene: YPK1, mRNA: YPK1	NP_012796.1:c.1425T>C
NC_001143	207182	A	G	CDS: YPK1, Gene: YPK1, mRNA: YPK1	NP_012796.1:c.1473A>G
NC_001143	208261	T	C	CDS: RRN3, Gene: RRN3, mRNA: RRN3	NP_012797.1:c.12T>C
NC_001143	208642	C	A	CDS: RRN3, Gene: RRN3, mRNA: RRN3	NP_012797.1:c.393C>A	NP_012797.1:p.His131Gln
NC_001143	208748	A	G	CDS: RRN3, Gene: RRN3, mRNA: RRN3	NP_012797.1:c.499A>G	NP_012797.1:p.Lys167Glu
NC_001143	209188	T	A	CDS: RRN3, Gene: RRN3, mRNA: RRN3	NP_012797.1:c.939T>A
NC_001143	209314	T	C	CDS: RRN3, Gene: RRN3, mRNA: RRN3	NP_012797.1:c.1065T>C
NC_001143	209452	G	A	CDS: RRN3, Gene: RRN3, mRNA: RRN3	NP_012797.1:c.1203G>A
NC_001143	209470	G	A	CDS: RRN3, Gene: RRN3, mRNA: RRN3	NP_012797.1:c.1221G>A
NC_001143	209488	A	C	CDS: RRN3, Gene: RRN3, mRNA: RRN3	NP_012797.1:c.1239A>C
NC_001143	209491	A	G	CDS: RRN3, Gene: RRN3, mRNA: RRN3	NP_012797.1:c.1242A>G
NC_001143	209518	T	C	CDS: RRN3, Gene: RRN3, mRNA: RRN3	NP_012797.1:c.1269T>C
NC_001143	209746	G	A	CDS: RRN3, Gene: RRN3, mRNA: RRN3	NP_012797.1:c.1497G>A
NC_001143	209986	A	G	CDS: RRN3, Gene: RRN3, mRNA: RRN3	NP_012797.1:c.1737A>G
NC_001143	210109	T	C	CDS: RRN3, Gene: RRN3, mRNA: RRN3	NP_012797.1:c.1860T>C
NC_001143	210384	A	G
NC_001143	216791	A	T
NC_001143	216927	A	G
NC_001143	216942	G	A
NC_001143	216976	A	G
NC_001143	217228	G	T
NC_001143	217301	C	A
NC_001143	217460	A	T	CDS: OAC1, Gene: OAC1, mRNA: OAC1	NP_012802.1:c.114A>T
NC_001143	217817	A	G	CDS: OAC1, Gene: OAC1, mRNA: OAC1	NP_012802.1:c.471A>G
NC_001143	217892	T	C	CDS: OAC1, Gene: OAC1, mRNA: OAC1	NP_012802.1:c.546T>C
NC_001143	218547	G	A
NC_001143	218731	C	T	CDS: VPH2, Gene: VPH2, mRNA: VPH2	NP_012803.1:c.490G>A	NP_012803.1:p.Val164Ile
NC_001143	218807	A	G	CDS: VPH2, Gene: VPH2, mRNA: VPH2	NP_012803.1:c.414T>C
NC_001143	218951	T	A	CDS: VPH2, Gene: VPH2, mRNA: VPH2	NP_012803.1:c.270A>T	NP_012803.1:p.Lys90Asn
NC_001143	218979	A	G	CDS: VPH2, Gene: VPH2, mRNA: VPH2	NP_012803.1:c.242T>C	NP_012803.1:p.Leu81Ser
NC_001143	219045	T	G	CDS: VPH2, Gene: VPH2, mRNA: VPH2	NP_012803.1:c.176A>C	NP_012803.1:p.Gln59Pro
NC_001143	219158	C	T	CDS: VPH2, Gene: VPH2, mRNA: VPH2	NP_012803.1:c.63G>A
NC_001143	219385	A	G
NC_001143	219396	A	C
NC_001143	219407	C	T	Repeat region: Ty1 LTR
NC_001143	219431	T	C	Repeat region: Ty1 LTR
NC_001143	219457	G	C	Repeat region: Ty1 LTR
NC_001143	219484	C	T	Repeat region: Ty1 LTR
NC_001143	219695	C	T	Repeat region: Ty1 LTR
NC_001143	219745	A	G
NC_001143	219750	C	T
NC_001143	219765	A	G
NC_001143	219798	T	C
NC_001143	220095	T	C
NC_001143	220135	A	G
NC_001143	220169	C	T
NC_001143	220262	G	A
NC_001143	220276	A	G
NC_001143	220313	G	C
NC_001143	220318	A	G
NC_001143	220326	C	A
NC_001143	220576	G	A	CDS: SBA1, Gene: SBA1, mRNA: SBA1	NP_012805.1:c.250G>A	NP_012805.1:p.Val84Ile
NC_001143	220650	A	G	CDS: SBA1, Gene: SBA1, mRNA: SBA1	NP_012805.1:c.324A>G
NC_001143	220704	T	C	CDS: SBA1, Gene: SBA1, mRNA: SBA1	NP_012805.1:c.378T>C
NC_001143	220822	C	A	CDS: SBA1, Gene: SBA1, mRNA: SBA1	NP_012805.1:c.496C>A	NP_012805.1:p.Gln166Lys
NC_001143	220884	G	A	CDS: SBA1, Gene: SBA1, mRNA: SBA1	NP_012805.1:c.558G>A
NC_001143	221017	C	T
NC_001143	221239	G	T
NC_001143	221297	G	A
NC_001143	221458	T	C	CDS: PRR1, Gene: PRR1, mRNA: PRR1	NP_012806.1:c.1446A>G
NC_001143	221475	A	C	CDS: PRR1, Gene: PRR1, mRNA: PRR1	NP_012806.1:c.1429T>G	NP_012806.1:p.Tyr477Asp
NC_001143	221480	C	T	CDS: PRR1, Gene: PRR1, mRNA: PRR1	NP_012806.1:c.1424G>A	NP_012806.1:p.Ser475Asn
NC_001143	221500	A	G	CDS: PRR1, Gene: PRR1, mRNA: PRR1	NP_012806.1:c.1404T>C
NC_001143	221613	A	G	CDS: PRR1, Gene: PRR1, mRNA: PRR1	NP_012806.1:c.1291T>C
NC_001143	221686	T	C	CDS: PRR1, Gene: PRR1, mRNA: PRR1	NP_012806.1:c.1218A>G
NC_001143	221755	G	A	CDS: PRR1, Gene: PRR1, mRNA: PRR1	NP_012806.1:c.1149C>T
NC_001143	221768	C	T	CDS: PRR1, Gene: PRR1, mRNA: PRR1	NP_012806.1:c.1136G>A	NP_012806.1:p.Cys379Tyr
NC_001143	221823	G	A	CDS: PRR1, Gene: PRR1, mRNA: PRR1	NP_012806.1:c.1081C>T
NC_001143	222023	A	T	CDS: PRR1, Gene: PRR1, mRNA: PRR1	NP_012806.1:c.881T>A	NP_012806.1:p.Ile294Lys
NC_001143	222036	A	G	CDS: PRR1, Gene: PRR1, mRNA: PRR1	NP_012806.1:c.868T>C	NP_012806.1:p.Cys290Arg
NC_001143	222173	C	A	CDS: PRR1, Gene: PRR1, mRNA: PRR1	NP_012806.1:c.731G>T	NP_012806.1:p.Arg244Leu
NC_001143	222712	C	T	CDS: PRR1, Gene: PRR1, mRNA: PRR1	NP_012806.1:c.192G>A
NC_001143	222763	A	C	CDS: PRR1, Gene: PRR1, mRNA: PRR1	NP_012806.1:c.141T>G
NC_001143	222829	A	G	CDS: PRR1, Gene: PRR1, mRNA: PRR1	NP_012806.1:c.75T>C
NC_001143	222991	T	C
NC_001143	223063	G	A
NC_001143	223226	A	G
NC_001143	223236	T	C
NC_001143	223249	T	A
NC_001143	230897	A	G
NC_001143	232089	G	C
NC_001143	232447	C	G	CDS: HAP4, Gene: HAP4, mRNA: HAP4	NP_012813.1:c.218C>G	NP_012813.1:p.Pro73Arg
NC_001143	232570	T	C	CDS: HAP4, Gene: HAP4, mRNA: HAP4	NP_012813.1:c.341T>C	NP_012813.1:p.Ile114Thr
NC_001143	232796	C	T	CDS: HAP4, Gene: HAP4, mRNA: HAP4	NP_012813.1:c.567C>T
NC_001143	234255	G	A
NC_001143	234302	G	A
NC_001143	234439	T	G	CDS: SLD2, Gene: SLD2, mRNA: SLD2	NP_012814.1:c.11T>G	NP_012814.1:p.Phe4Cys
NC_001143	235235	A	G	CDS: SLD2, Gene: SLD2, mRNA: SLD2	NP_012814.1:c.807A>G
NC_001143	235403	C	T	CDS: SLD2, Gene: SLD2, mRNA: SLD2	NP_012814.1:c.975C>T
NC_001143	235409	T	C	CDS: SLD2, Gene: SLD2, mRNA: SLD2	NP_012814.1:c.981T>C
NC_001143	235430	T	G	CDS: SLD2, Gene: SLD2, mRNA: SLD2	NP_012814.1:c.1002T>G	NP_012814.1:p.Asp334Glu
NC_001143	235568	C	T	CDS: SLD2, Gene: SLD2, mRNA: SLD2	NP_012814.1:c.1140C>T
NC_001143	235954	A	G
NC_001143	236047	T	A
NC_001143	236051	A	C
NC_001143	236132	G	A
NC_001143	236211	G	A	CDS: YKL107W, Gene: YKL107W, mRNA: YKL107W	NP_012815.1:c.68G>A	NP_012815.1:p.Arg23His
NC_001143	236230	T	C	CDS: YKL107W, Gene: YKL107W, mRNA: YKL107W	NP_012815.1:c.87T>C
NC_001143	236257	A	G	CDS: YKL107W, Gene: YKL107W, mRNA: YKL107W	NP_012815.1:c.114A>G
NC_001143	236338	A	C	CDS: YKL107W, Gene: YKL107W, mRNA: YKL107W	NP_012815.1:c.195A>C	NP_012815.1:p.Lys65Asn
NC_001143	236494	A	G	CDS: YKL107W, Gene: YKL107W, mRNA: YKL107W	NP_012815.1:c.351A>G
NC_001143	236542	G	A	CDS: YKL107W, Gene: YKL107W, mRNA: YKL107W	NP_012815.1:c.399G>A
NC_001143	236878	G	T	CDS: YKL107W, Gene: YKL107W, mRNA: YKL107W	NP_012815.1:c.735G>T
NC_001143	236887	A	T	CDS: YKL107W, Gene: YKL107W, mRNA: YKL107W	NP_012815.1:c.744A>T
NC_001143	237020	C	T	CDS: YKL107W, Gene: YKL107W, mRNA: YKL107W	NP_012815.1:c.877C>T
NC_001143	237253	A	T	CDS: YKL106C-A, Gene: YKL106C-A, mRNA: YKL106C-A	NP_076898.1:c.17T>A	NP_076898.1:p.Ile6Lys
NC_001143	237290	T	C
NC_001143	237354	C	G
NC_001143	237394	G	A
NC_001143	237528	C	T
NC_001143	237531	A	G
NC_001143	237613	A	G	CDS: AAT1, Gene: AAT1, mRNA: AAT1	NP_012816.1:c.75A>G
NC_001143	237669	T	G	CDS: AAT1, Gene: AAT1, mRNA: AAT1	NP_012816.1:c.131T>G	NP_012816.1:p.Val44Gly
NC_001143	238042	A	G	CDS: AAT1, Gene: AAT1, mRNA: AAT1	NP_012816.1:c.504A>G
NC_001143	238516	C	G	CDS: AAT1, Gene: AAT1, mRNA: AAT1	NP_012816.1:c.978C>G
NC_001143	238666	G	A	CDS: AAT1, Gene: AAT1, mRNA: AAT1	NP_012816.1:c.1128G>A
NC_001143	238948	C	T
NC_001143	239007	C	T
NC_001143	239123	T	C
NC_001143	239148	T	C
NC_001143	239185	A	G
NC_001143	239208	T	C	CDS: SEG2, Gene: SEG2, mRNA: SEG2	NP_012817.1:c.3379A>G	NP_012817.1:p.Lys1127Glu
NC_001143	239212	C	T	CDS: SEG2, Gene: SEG2, mRNA: SEG2	NP_012817.1:c.3375G>A
NC_001143	239224	G	A	CDS: SEG2, Gene: SEG2, mRNA: SEG2	NP_012817.1:c.3363C>T
NC_001143	239576	T	C	CDS: SEG2, Gene: SEG2, mRNA: SEG2	NP_012817.1:c.3011A>G	NP_012817.1:p.Asn1004Ser
NC_001143	239602	T	A	CDS: SEG2, Gene: SEG2, mRNA: SEG2	NP_012817.1:c.2985A>T	NP_012817.1:p.Glu995Asp
NC_001143	239868	T	C	CDS: SEG2, Gene: SEG2, mRNA: SEG2	NP_012817.1:c.2719A>G	NP_012817.1:p.Asn907Asp
NC_001143	239985	G	A	CDS: SEG2, Gene: SEG2, mRNA: SEG2	NP_012817.1:c.2602C>T	NP_012817.1:p.Pro868Ser
NC_001143	240142	A	G	CDS: SEG2, Gene: SEG2, mRNA: SEG2	NP_012817.1:c.2445T>C
NC_001143	240432	A	G	CDS: SEG2, Gene: SEG2, mRNA: SEG2	NP_012817.1:c.2155T>C	NP_012817.1:p.Phe719Leu
NC_001143	240640	G	A	CDS: SEG2, Gene: SEG2, mRNA: SEG2	NP_012817.1:c.1947C>T
NC_001143	240704	T	A	CDS: SEG2, Gene: SEG2, mRNA: SEG2	NP_012817.1:c.1883A>T	NP_012817.1:p.Glu628Val
NC_001143	240927	C	T	CDS: SEG2, Gene: SEG2, mRNA: SEG2	NP_012817.1:c.1660G>A	NP_012817.1:p.Ala554Thr
NC_001143	241057	G	A	CDS: SEG2, Gene: SEG2, mRNA: SEG2	NP_012817.1:c.1530C>T
NC_001143	241063	T	C	CDS: SEG2, Gene: SEG2, mRNA: SEG2	NP_012817.1:c.1524A>G
NC_001143	241288	A	G	CDS: SEG2, Gene: SEG2, mRNA: SEG2	NP_012817.1:c.1299T>C
NC_001143	241347	C	A	CDS: SEG2, Gene: SEG2, mRNA: SEG2	NP_012817.1:c.1240G>T	NP_012817.1:p.Val414Leu
NC_001143	241362	G	A	CDS: SEG2, Gene: SEG2, mRNA: SEG2	NP_012817.1:c.1225C>T	NP_012817.1:p.Pro409Ser
NC_001143	241377	G	A	CDS: SEG2, Gene: SEG2, mRNA: SEG2	NP_012817.1:c.1210C>T	NP_012817.1:p.Pro404Ser
NC_001143	241421	C	T	CDS: SEG2, Gene: SEG2, mRNA: SEG2	NP_012817.1:c.1166G>A	NP_012817.1:p.Gly389Glu
NC_001143	241447	G	C	CDS: SEG2, Gene: SEG2, mRNA: SEG2	NP_012817.1:c.1140C>G	NP_012817.1:p.Ser380Arg
NC_001143	241663	A	G	CDS: SEG2, Gene: SEG2, mRNA: SEG2	NP_012817.1:c.924T>C
NC_001143	241695	C	T	CDS: SEG2, Gene: SEG2, mRNA: SEG2	NP_012817.1:c.892G>A	NP_012817.1:p.Gly298Ser
NC_001143	242035	T	C	CDS: SEG2, Gene: SEG2, mRNA: SEG2	NP_012817.1:c.552A>G
NC_001143	242390	A	G	CDS: SEG2, Gene: SEG2, mRNA: SEG2	NP_012817.1:c.197T>C	NP_012817.1:p.Leu66Ser
NC_001143	242410	C	T	CDS: SEG2, Gene: SEG2, mRNA: SEG2	NP_012817.1:c.177G>A
NC_001143	242476	C	T	CDS: SEG2, Gene: SEG2, mRNA: SEG2	NP_012817.1:c.111G>A
NC_001143	242654	G	A
NC_001143	242672	A	G
NC_001143	242698	G	A
NC_001143	242708	C	A
NC_001143	242735	G	A
NC_001143	242922	G	A
NC_001143	243181	G	A
NC_001143	243214	A	G
NC_001143	243367	G	A	CDS: GFA1, Gene: GFA1, mRNA: GFA1	NP_012818.1:c.2010C>T
NC_001143	243631	A	G	CDS: GFA1, Gene: GFA1, mRNA: GFA1	NP_012818.1:c.1746T>C
NC_001143	243841	C	T	CDS: GFA1, Gene: GFA1, mRNA: GFA1	NP_012818.1:c.1536G>A
NC_001143	244573	C	T	CDS: GFA1, Gene: GFA1, mRNA: GFA1	NP_012818.1:c.804G>A
NC_001143	244909	T	C	CDS: GFA1, Gene: GFA1, mRNA: GFA1	NP_012818.1:c.468A>G
NC_001143	245477	G	A
NC_001143	245807	A	T
NC_001143	245910	T	C
NC_001143	246071	G	A
NC_001143	246118	G	A
NC_001143	246134	G	A
NC_001143	246339	G	A	CDS: APE1, Gene: APE1, mRNA: APE1	NP_012819.1:c.1347C>T
NC_001143	246581	G	C	CDS: APE1, Gene: APE1, mRNA: APE1	NP_012819.1:c.1105C>G	NP_012819.1:p.Pro369Ala
NC_001143	247734	A	G
NC_001143	247742	T	A
NC_001143	247744	A	G
NC_001143	247759	G	A
NC_001143	247816	G	A
NC_001143	247879	G	T
NC_001143	247885	C	T
NC_001143	247899	A	G
NC_001143	247903	A	T
NC_001143	247930	G	T
NC_001143	247954	G	T
NC_001143	247986	A	T
NC_001143	247990	G	A
NC_001143	248007	C	T
NC_001143	248031	A	G
NC_001143	248310	G	C	CDS: YKL102C, Gene: YKL102C, mRNA: YKL102C	NP_001335789.1:c.61C>G	NP_001335789.1:p.Leu21Val
NC_001143	248313	C	A	CDS: YKL102C, Gene: YKL102C, mRNA: YKL102C	NP_001335789.1:c.58G>T	NP_001335789.1:p.Val20Phe
NC_001143	248318	A	G	CDS: YKL102C, Gene: YKL102C, mRNA: YKL102C	NP_001335789.1:c.53T>C	NP_001335789.1:p.Phe18Ser
NC_001143	248490	G	A
NC_001143	248666	G	A
NC_001143	248730	A	G
NC_001143	249450	T	A	CDS: HSL1, Gene: HSL1, mRNA: HSL1	NP_012821.2:c.528T>A
NC_001143	249663	A	G	CDS: HSL1, Gene: HSL1, mRNA: HSL1	NP_012821.2:c.741A>G
NC_001143	249726	T	C	CDS: HSL1, Gene: HSL1, mRNA: HSL1	NP_012821.2:c.804T>C
NC_001143	249849	C	T	CDS: HSL1, Gene: HSL1, mRNA: HSL1	NP_012821.2:c.927C>T
NC_001143	249858	T	C	CDS: HSL1, Gene: HSL1, mRNA: HSL1	NP_012821.2:c.936T>C
NC_001143	249885	A	G	CDS: HSL1, Gene: HSL1, mRNA: HSL1	NP_012821.2:c.963A>G
NC_001143	249918	T	C	CDS: HSL1, Gene: HSL1, mRNA: HSL1	NP_012821.2:c.996T>C
NC_001143	249963	A	G	CDS: HSL1, Gene: HSL1, mRNA: HSL1	NP_012821.2:c.1041A>G
NC_001143	250097	G	A	CDS: HSL1, Gene: HSL1, mRNA: HSL1	NP_012821.2:c.1175G>A	NP_012821.2:p.Gly392Glu
NC_001143	250116	G	A	CDS: HSL1, Gene: HSL1, mRNA: HSL1	NP_012821.2:c.1194G>A
NC_001143	250137	G	A	CDS: HSL1, Gene: HSL1, mRNA: HSL1	NP_012821.2:c.1215G>A
NC_001143	250278	C	T	CDS: HSL1, Gene: HSL1, mRNA: HSL1	NP_012821.2:c.1356C>T
NC_001143	250312	T	G	CDS: HSL1, Gene: HSL1, mRNA: HSL1	NP_012821.2:c.1390T>G	NP_012821.2:p.Ser464Ala
NC_001143	250935	A	G	CDS: HSL1, Gene: HSL1, mRNA: HSL1	NP_012821.2:c.2013A>G
NC_001143	251024	A	G	CDS: HSL1, Gene: HSL1, mRNA: HSL1	NP_012821.2:c.2102A>G	NP_012821.2:p.Lys701Arg
NC_001143	251061	C	T	CDS: HSL1, Gene: HSL1, mRNA: HSL1	NP_012821.2:c.2139C>T
NC_001143	251139	C	T	CDS: HSL1, Gene: HSL1, mRNA: HSL1	NP_012821.2:c.2217C>T
NC_001143	251706	T	C	CDS: HSL1, Gene: HSL1, mRNA: HSL1	NP_012821.2:c.2784T>C
NC_001143	251752	G	A	CDS: HSL1, Gene: HSL1, mRNA: HSL1	NP_012821.2:c.2830G>A	NP_012821.2:p.Ala944Thr
NC_001143	251931	C	T	CDS: HSL1, Gene: HSL1, mRNA: HSL1	NP_012821.2:c.3009C>T
NC_001143	252126	A	T	CDS: HSL1, Gene: HSL1, mRNA: HSL1	NP_012821.2:c.3204A>T
NC_001143	252207	C	T	CDS: HSL1, Gene: HSL1, mRNA: HSL1	NP_012821.2:c.3285C>T
NC_001143	252297	C	T	CDS: HSL1, Gene: HSL1, mRNA: HSL1	NP_012821.2:c.3375C>T
NC_001143	252329	C	G	CDS: HSL1, Gene: HSL1, mRNA: HSL1	NP_012821.2:c.3407C>G	NP_012821.2:p.Pro1136Arg
NC_001143	252873	T	C	CDS: HSL1, Gene: HSL1, mRNA: HSL1	NP_012821.2:c.3951T>C
NC_001143	252890	A	G	CDS: HSL1, Gene: HSL1, mRNA: HSL1	NP_012821.2:c.3968A>G	NP_012821.2:p.Lys1323Arg
NC_001143	252969	C	T	CDS: HSL1, Gene: HSL1, mRNA: HSL1	NP_012821.2:c.4047C>T
NC_001143	253120	G	A	CDS: HSL1, Gene: HSL1, mRNA: HSL1	NP_012821.2:c.4198G>A	NP_012821.2:p.Val1400Ile
NC_001143	253237	A	G	CDS: HSL1, Gene: HSL1, mRNA: HSL1	NP_012821.2:c.4315A>G	NP_012821.2:p.Asn1439Asp
NC_001143	253353	A	G	CDS: HSL1, Gene: HSL1, mRNA: HSL1	NP_012821.2:c.4431A>G
NC_001143	253752	C	A	CDS: YPF1, Gene: YPF1, mRNA: YPF1	NP_012822.1:c.1712G>T	NP_012822.1:p.Ser571Ile
NC_001143	253841	A	G	CDS: YPF1, Gene: YPF1, mRNA: YPF1	NP_012822.1:c.1623T>C
NC_001143	253998	C	A	CDS: YPF1, Gene: YPF1, mRNA: YPF1	NP_012822.1:c.1466G>T	NP_012822.1:p.Ser489Ile
NC_001143	254026	A	G	CDS: YPF1, Gene: YPF1, mRNA: YPF1	NP_012822.1:c.1438T>C
NC_001143	254144	G	A	CDS: YPF1, Gene: YPF1, mRNA: YPF1	NP_012822.1:c.1320C>T
NC_001143	254331	G	A	CDS: YPF1, Gene: YPF1, mRNA: YPF1	NP_012822.1:c.1133C>T	NP_012822.1:p.Thr378Ile
NC_001143	254345	G	A	CDS: YPF1, Gene: YPF1, mRNA: YPF1	NP_012822.1:c.1119C>T
NC_001143	254361	C	T	CDS: YPF1, Gene: YPF1, mRNA: YPF1	NP_012822.1:c.1103G>A	NP_012822.1:p.Cys368Tyr
NC_001143	254582	T	C	CDS: YPF1, Gene: YPF1, mRNA: YPF1	NP_012822.1:c.882A>G
NC_001143	254954	G	C	CDS: YPF1, Gene: YPF1, mRNA: YPF1	NP_012822.1:c.510C>G
NC_001143	254969	A	G	CDS: YPF1, Gene: YPF1, mRNA: YPF1	NP_012822.1:c.495T>C
NC_001143	255080	G	A	CDS: YPF1, Gene: YPF1, mRNA: YPF1	NP_012822.1:c.384C>T
NC_001143	255603	C	T
NC_001143	256642	A	G
NC_001143	256764	A	G
NC_001143	257252	C	A	CDS: MTC2, Gene: MTC2, mRNA: MTC2	NP_012824.1:c.480C>A	NP_012824.1:p.Phe160Leu
NC_001143	257261	C	T	CDS: MTC2, Gene: MTC2, mRNA: MTC2	NP_012824.1:c.489C>T
NC_001143	258607	A	T	CDS: YKL097C, Gene: YKL097C, mRNA: YKL097C	NP_001335790.1:c.310T>A	NP_001335790.1:p.Cys104Ser
NC_001143	258853	C	T	CDS: YKL097C, Gene: YKL097C, mRNA: YKL097C	NP_001335790.1:c.64G>A	NP_001335790.1:p.Val22Met
NC_001143	258876	A	G	CDS: YKL097C, Gene: YKL097C, mRNA: YKL097C	NP_001335790.1:c.41T>C	NP_001335790.1:p.Leu14Pro
NC_001143	259120	T	A	CDS: YKL096C-B, Gene: YKL096C-B, mRNA: YKL096C-B	NP_878110.1:c.106A>T	NP_878110.1:p.Ile36Phe
NC_001143	259468	T	C	CDS: CWP2, Gene: CWP2, mRNA: CWP2	NP_012826.1:c.213T>C
NC_001143	259519	T	C	CDS: CWP2, Gene: CWP2, mRNA: CWP2	NP_012826.1:c.264T>C
NC_001143	259795	G	A
NC_001143	259885	G	A
NC_001143	260009	T	C
NC_001143	260040	G	A
NC_001143	260155	C	T
NC_001143	260239	G	A
NC_001143	260248	A	C
NC_001143	260279	C	A
NC_001143	260289	A	G
NC_001143	260390	G	A
NC_001143	260409	A	G
NC_001143	260783	A	G
NC_001143	260884	C	T
NC_001143	260914	A	G
NC_001143	260917	A	G
NC_001143	260956	T	C
NC_001143	261072	C	T
NC_001143	261096	A	T
NC_001143	261362	T	C	CDS: CWP1, Gene: CWP1, mRNA: CWP1	NP_012827.1:c.228T>C
NC_001143	261611	T	C	CDS: CWP1, Gene: CWP1, mRNA: CWP1	NP_012827.1:c.477T>C
NC_001143	261683	T	C	CDS: CWP1, Gene: CWP1, mRNA: CWP1	NP_012827.1:c.549T>C
NC_001143	261700	C	T	CDS: CWP1, Gene: CWP1, mRNA: CWP1	NP_012827.1:c.566C>T	NP_012827.1:p.Ala189Val
NC_001143	262139	C	A
NC_001143	262450	T	C	CDS: YJU2, Gene: YJU2, mRNA: YJU2	NP_012828.1:c.171T>C
NC_001143	262477	T	C	CDS: YJU2, Gene: YJU2, mRNA: YJU2	NP_012828.1:c.198T>C
NC_001143	262600	A	G	CDS: YJU2, Gene: YJU2, mRNA: YJU2	NP_012828.1:c.321A>G
NC_001143	262639	A	G	CDS: YJU2, Gene: YJU2, mRNA: YJU2	NP_012828.1:c.360A>G
NC_001143	263050	G	A	CDS: YJU2, Gene: YJU2, mRNA: YJU2	NP_012828.1:c.771G>A
NC_001143	263190	C	T
NC_001143	263837	G	A	CDS: YJU3, Gene: YJU3, mRNA: YJU3	NP_012829.1:c.486G>A
NC_001143	263876	A	G	CDS: YJU3, Gene: YJU3, mRNA: YJU3	NP_012829.1:c.525A>G
NC_001143	263924	T	A	CDS: YJU3, Gene: YJU3, mRNA: YJU3	NP_012829.1:c.573T>A
NC_001143	263973	C	T	CDS: YJU3, Gene: YJU3, mRNA: YJU3	NP_012829.1:c.622C>T
NC_001143	264081	A	G	CDS: YJU3, Gene: YJU3, mRNA: YJU3	NP_012829.1:c.730A>G	NP_012829.1:p.Ile244Val
NC_001143	264219	A	G	CDS: YJU3, Gene: YJU3, mRNA: YJU3	NP_012829.1:c.868A>G	NP_012829.1:p.Lys290Glu
NC_001143	264390	G	A
NC_001143	264614	T	G
NC_001143	264827	T	C	CDS: MBR1, Gene: MBR1, mRNA: MBR1	NP_012830.1:c.36T>C
NC_001143	264977	C	T	CDS: MBR1, Gene: MBR1, mRNA: MBR1	NP_012830.1:c.186C>T
NC_001143	265054	C	G	CDS: MBR1, Gene: MBR1, mRNA: MBR1	NP_012830.1:c.263C>G	NP_012830.1:p.Ala88Gly
NC_001143	265178	T	C	CDS: MBR1, Gene: MBR1, mRNA: MBR1	NP_012830.1:c.387T>C
NC_001143	265256	A	G	CDS: MBR1, Gene: MBR1, mRNA: MBR1	NP_012830.1:c.465A>G
NC_001143	265293	G	A	CDS: MBR1, Gene: MBR1, mRNA: MBR1	NP_012830.1:c.502G>A	NP_012830.1:p.Gly168Arg
NC_001143	265408	G	C	CDS: MBR1, Gene: MBR1, mRNA: MBR1	NP_012830.1:c.617G>C	NP_012830.1:p.Ser206Thr
NC_001143	265521	C	T	CDS: MBR1, Gene: MBR1, mRNA: MBR1	NP_012830.1:c.730C>T	NP_012830.1:p.Pro244Ser
NC_001143	265525	G	A	CDS: MBR1, Gene: MBR1, mRNA: MBR1	NP_012830.1:c.734G>A	NP_012830.1:p.Gly245Glu
NC_001143	265688	T	C	CDS: MBR1, Gene: MBR1, mRNA: MBR1	NP_012830.1:c.897T>C
NC_001143	265914	C	T
NC_001143	265958	G	A
NC_001143	266088	G	A
NC_001143	266178	G	A	CDS: BUD2, Gene: BUD2, mRNA: BUD2	NP_012831.1:c.3285C>T
NC_001143	266214	A	G	CDS: BUD2, Gene: BUD2, mRNA: BUD2	NP_012831.1:c.3249T>C
NC_001143	266379	G	A	CDS: BUD2, Gene: BUD2, mRNA: BUD2	NP_012831.1:c.3084C>T
NC_001143	266465	T	C	CDS: BUD2, Gene: BUD2, mRNA: BUD2	NP_012831.1:c.2998A>G	NP_012831.1:p.Thr1000Ala
NC_001143	266526	A	G	CDS: BUD2, Gene: BUD2, mRNA: BUD2	NP_012831.1:c.2937T>C
NC_001143	266531	T	C	CDS: BUD2, Gene: BUD2, mRNA: BUD2	NP_012831.1:c.2932A>G	NP_012831.1:p.Ile978Val
NC_001143	266613	G	A	CDS: BUD2, Gene: BUD2, mRNA: BUD2	NP_012831.1:c.2850C>T
NC_001143	266667	G	A	CDS: BUD2, Gene: BUD2, mRNA: BUD2	NP_012831.1:c.2796C>T
NC_001143	266725	G	A	CDS: BUD2, Gene: BUD2, mRNA: BUD2	NP_012831.1:c.2738C>T	NP_012831.1:p.Pro913Leu
NC_001143	266733	A	T	CDS: BUD2, Gene: BUD2, mRNA: BUD2	NP_012831.1:c.2730T>A
NC_001143	266844	G	A	CDS: BUD2, Gene: BUD2, mRNA: BUD2	NP_012831.1:c.2619C>T
NC_001143	267174	C	T	CDS: BUD2, Gene: BUD2, mRNA: BUD2	NP_012831.1:c.2289G>A
NC_001143	267183	A	G	CDS: BUD2, Gene: BUD2, mRNA: BUD2	NP_012831.1:c.2280T>C
NC_001143	267504	T	C	CDS: BUD2, Gene: BUD2, mRNA: BUD2	NP_012831.1:c.1959A>G
NC_001143	267507	T	C	CDS: BUD2, Gene: BUD2, mRNA: BUD2	NP_012831.1:c.1956A>G
NC_001143	267531	C	T	CDS: BUD2, Gene: BUD2, mRNA: BUD2	NP_012831.1:c.1932G>A
NC_001143	267600	G	A	CDS: BUD2, Gene: BUD2, mRNA: BUD2	NP_012831.1:c.1863C>T
NC_001143	267642	T	A	CDS: BUD2, Gene: BUD2, mRNA: BUD2	NP_012831.1:c.1821A>T
NC_001143	267705	A	T	CDS: BUD2, Gene: BUD2, mRNA: BUD2	NP_012831.1:c.1758T>A
NC_001143	267715	C	T	CDS: BUD2, Gene: BUD2, mRNA: BUD2	NP_012831.1:c.1748G>A	NP_012831.1:p.Ser583Asn
NC_001143	267741	A	G	CDS: BUD2, Gene: BUD2, mRNA: BUD2	NP_012831.1:c.1722T>C
NC_001143	267825	G	A	CDS: BUD2, Gene: BUD2, mRNA: BUD2	NP_012831.1:c.1638C>T
NC_001143	268604	A	G	CDS: BUD2, Gene: BUD2, mRNA: BUD2	NP_012831.1:c.859T>C	NP_012831.1:p.Ser287Pro
NC_001143	268805	G	A	CDS: BUD2, Gene: BUD2, mRNA: BUD2	NP_012831.1:c.658C>T
NC_001143	269103	T	C	CDS: BUD2, Gene: BUD2, mRNA: BUD2	NP_012831.1:c.360A>G
NC_001143	269187	A	T	CDS: BUD2, Gene: BUD2, mRNA: BUD2	NP_012831.1:c.276T>A	NP_012831.1:p.His92Gln
NC_001143	269386	T	C	CDS: BUD2, Gene: BUD2, mRNA: BUD2	NP_012831.1:c.77A>G	NP_012831.1:p.His26Arg
NC_001143	269503	G	A
NC_001143	269527	G	A
NC_001143	269566	T	C
NC_001143	269829	A	G	CDS: YKL091C, Gene: YKL091C, mRNA: YKL091C	NP_012832.1:c.825T>C
NC_001143	270099	T	C	CDS: YKL091C, Gene: YKL091C, mRNA: YKL091C	NP_012832.1:c.555A>G
NC_001143	270181	G	C	CDS: YKL091C, Gene: YKL091C, mRNA: YKL091C	NP_012832.1:c.473C>G	NP_012832.1:p.Thr158Arg
NC_001143	270234	A	G	CDS: YKL091C, Gene: YKL091C, mRNA: YKL091C	NP_012832.1:c.420T>C
NC_001143	270345	G	A	CDS: YKL091C, Gene: YKL091C, mRNA: YKL091C	NP_012832.1:c.309C>T
NC_001143	270855	A	G
NC_001143	270886	T	C
NC_001143	270969	C	A
NC_001143	270993	T	C
NC_001143	271019	G	A
NC_001143	271051	C	T
NC_001143	271132	C	T
NC_001143	271159	T	G
NC_001143	271324	C	T
NC_001143	271326	T	A
NC_001143	271535	C	T
NC_001143	271551	A	C
NC_001143	271666	G	A
NC_001143	271699	G	A
NC_001143	271721	A	G
NC_001143	272208	C	T	CDS: CUE2, Gene: CUE2, mRNA: CUE2	NP_012833.1:c.328C>T	NP_012833.1:p.Pro110Ser
NC_001143	272323	C	T	CDS: CUE2, Gene: CUE2, mRNA: CUE2	NP_012833.1:c.443C>T	NP_012833.1:p.Ala148Val
NC_001143	272497	G	A	CDS: CUE2, Gene: CUE2, mRNA: CUE2	NP_012833.1:c.617G>A	NP_012833.1:p.Gly206Asp
NC_001143	272514	G	T	CDS: CUE2, Gene: CUE2, mRNA: CUE2	NP_012833.1:c.634G>T	NP_012833.1:p.Val212Phe
NC_001143	272814	T	C	CDS: CUE2, Gene: CUE2, mRNA: CUE2	NP_012833.1:c.934T>C	NP_012833.1:p.Ser312Pro
NC_001143	272963	G	C	CDS: CUE2, Gene: CUE2, mRNA: CUE2	NP_012833.1:c.1083G>C
NC_001143	273071	C	T	CDS: CUE2, Gene: CUE2, mRNA: CUE2	NP_012833.1:c.1191C>T
NC_001143	273174	T	A	CDS: CUE2, Gene: CUE2, mRNA: CUE2	NP_012833.1:c.1294T>A	NP_012833.1:p.Ser432Thr
NC_001143	273179	C	T	CDS: CUE2, Gene: CUE2, mRNA: CUE2	NP_012833.1:c.1299C>T
NC_001143	273209	A	G	CDS: CUE2, Gene: CUE2, mRNA: CUE2	NP_012833.1:c.1329A>G
NC_001143	273230	T	G
NC_001143	273561	T	A	CDS: MIF2, Gene: MIF2, mRNA: MIF2	NP_012834.1:c.165T>A
NC_001143	273863	A	G	CDS: MIF2, Gene: MIF2, mRNA: MIF2	NP_012834.1:c.467A>G	NP_012834.1:p.Asp156Gly
NC_001143	273885	A	G	CDS: MIF2, Gene: MIF2, mRNA: MIF2	NP_012834.1:c.489A>G
NC_001143	274118	A	G	CDS: MIF2, Gene: MIF2, mRNA: MIF2	NP_012834.1:c.722A>G	NP_012834.1:p.Asp241Gly
NC_001143	274272	G	T	CDS: MIF2, Gene: MIF2, mRNA: MIF2	NP_012834.1:c.876G>T
NC_001143	274479	G	A	CDS: MIF2, Gene: MIF2, mRNA: MIF2	NP_012834.1:c.1083G>A
NC_001143	274749	T	C	CDS: MIF2, Gene: MIF2, mRNA: MIF2	NP_012834.1:c.1353T>C
NC_001143	274971	T	C	CDS: MIF2, Gene: MIF2, mRNA: MIF2	NP_012834.1:c.1575T>C
NC_001143	275019	A	G	CDS: MIF2, Gene: MIF2, mRNA: MIF2	NP_012834.1:c.1623A>G
NC_001143	275315	G	A	CDS: CAB3, Gene: CAB3, mRNA: CAB3	NP_012835.1:c.30G>A
NC_001143	275363	A	C	CDS: CAB3, Gene: CAB3, mRNA: CAB3	NP_012835.1:c.78A>C
NC_001143	275757	C	G	CDS: CAB3, Gene: CAB3, mRNA: CAB3	NP_012835.1:c.472C>G	NP_012835.1:p.Gln158Glu
NC_001143	275948	C	G	CDS: CAB3, Gene: CAB3, mRNA: CAB3	NP_012835.1:c.663C>G	NP_012835.1:p.Ile221Met
NC_001143	277666	G	C	CDS: CYT2, Gene: CYT2, mRNA: CYT2	NP_012836.1:c.201C>G
NC_001143	277703	T	C	CDS: CYT2, Gene: CYT2, mRNA: CYT2	NP_012836.1:c.164A>G	NP_012836.1:p.His55Arg
NC_001143	278122	C	A
NC_001143	280079	A	C	CDS: MDH1, Gene: MDH1, mRNA: MDH1	NP_012838.1:c.954A>C	NP_012838.1:p.Glu318Asp
NC_001143	280752	T	C	CDS: HOT13, Gene: HOT13, mRNA: HOT13	NP_012839.1:c.241T>C	NP_012839.1:p.Tyr81His
NC_001143	285245	A	G	CDS: VMA5, Gene: VMA5, mRNA: VMA5	NP_012843.1:c.213A>G
NC_001143	286584	G	A
NC_001143	287279	C	G	CDS: SMY1, Gene: SMY1, mRNA: SMY1	NP_012844.1:c.674C>G	NP_012844.1:p.Ala225Gly
NC_001143	289393	T	G	CDS: DHR2, Gene: DHR2, mRNA: DHR2	NP_012845.1:c.546T>G
NC_001143	289862	G	C	CDS: DHR2, Gene: DHR2, mRNA: DHR2	NP_012845.1:c.1015G>C	NP_012845.1:p.Ala339Pro
NC_001143	291120	T	C
NC_001143	292058	G	A	CDS: YKL077W, Gene: YKL077W, mRNA: YKL077W	NP_012846.1:c.603G>A
NC_001143	293214	A	G	CDS: YKL075C, Gene: YKL075C, mRNA: YKL075C	NP_012848.1:c.1098T>C
NC_001143	294623	T	C	CDS: MUD2, Gene: MUD2, mRNA: MUD2	NP_012849.1:c.1574A>G	NP_012849.1:p.Gln525Arg
NC_001143	296941	A	G	CDS: LHS1, Gene: LHS1, mRNA: LHS1	NP_012850.1:c.509A>G	NP_012850.1:p.Glu170Gly
NC_001143	297283	G	A	CDS: LHS1, Gene: LHS1, mRNA: LHS1	NP_012850.1:c.851G>A	NP_012850.1:p.Ser284Asn
NC_001143	297404	C	T	CDS: LHS1, Gene: LHS1, mRNA: LHS1	NP_012850.1:c.972C>T
NC_001143	297479	G	A	CDS: LHS1, Gene: LHS1, mRNA: LHS1	NP_012850.1:c.1047G>A
NC_001143	297515	C	T	CDS: LHS1, Gene: LHS1, mRNA: LHS1	NP_012850.1:c.1083C>T
NC_001143	297564	G	A	CDS: LHS1, Gene: LHS1, mRNA: LHS1	NP_012850.1:c.1132G>A	NP_012850.1:p.Gly378Arg
NC_001143	297947	A	T	CDS: LHS1, Gene: LHS1, mRNA: LHS1	NP_012850.1:c.1515A>T
NC_001143	298719	G	A	CDS: LHS1, Gene: LHS1, mRNA: LHS1	NP_012850.1:c.2287G>A	NP_012850.1:p.Glu763Lys
NC_001143	298788	T	C	CDS: LHS1, Gene: LHS1, mRNA: LHS1	NP_012850.1:c.2356T>C
NC_001143	300493	A	G	CDS: STB6, Gene: STB6, mRNA: STB6	NP_012851.1:c.909A>G
NC_001143	300559	C	T	CDS: STB6, Gene: STB6, mRNA: STB6	NP_012851.1:c.975C>T
NC_001143	300601	A	G	CDS: STB6, Gene: STB6, mRNA: STB6	NP_012851.1:c.1017A>G
NC_001143	300658	T	C	CDS: STB6, Gene: STB6, mRNA: STB6	NP_012851.1:c.1074T>C
NC_001143	300664	G	A	CDS: STB6, Gene: STB6, mRNA: STB6	NP_012851.1:c.1080G>A
NC_001143	300790	C	T	CDS: STB6, Gene: STB6, mRNA: STB6	NP_012851.1:c.1206C>T
NC_001143	300811	G	A	CDS: STB6, Gene: STB6, mRNA: STB6	NP_012851.1:c.1227G>A
NC_001143	300934	A	G	CDS: STB6, Gene: STB6, mRNA: STB6	NP_012851.1:c.1350A>G
NC_001143	301524	A	G	CDS: STB6, Gene: STB6, mRNA: STB6	NP_012851.1:c.1940A>G	NP_012851.1:p.Lys647Arg
NC_001143	301825	C	T	CDS: STB6, Gene: STB6, mRNA: STB6	NP_012851.1:c.2241C>T
NC_001143	302023	T	C
NC_001143	302054	T	A
NC_001143	302097	A	G
NC_001143	302100	T	C
NC_001143	302117	A	G
NC_001143	302462	T	A	Repeat region: Ty1 LTR
NC_001143	302473	G	T	Repeat region: Ty1 LTR
NC_001143	302493	T	A	Repeat region: Ty1 LTR
NC_001143	302499	T	C	Repeat region: Ty1 LTR
NC_001143	302517	G	A	Repeat region: Ty1 LTR
NC_001143	302604	A	G	Repeat region: Ty1 LTR
NC_001143	303061	C	T
NC_001143	303168	C	T
NC_001143	303394	C	T
NC_001143	303498	C	T
NC_001143	304016	A	G
NC_001143	304916	A	T
NC_001143	304947	T	C
NC_001143	304968	G	A
NC_001143	305458	C	T	CDS: YKL071W, Gene: YKL071W, mRNA: YKL071W	NP_012852.1:c.342C>T
NC_001143	305732	C	A	CDS: YKL071W, Gene: YKL071W, mRNA: YKL071W	NP_012852.1:c.616C>A	NP_012852.1:p.Leu206Ile
NC_001143	306456	T	G	CDS: YKL070W, Gene: YKL070W, mRNA: YKL070W	NP_012853.1:c.243T>G	NP_012853.1:p.His81Gln
NC_001143	308375	T	C
NC_001143	308428	T	C
NC_001143	309012	C	T
NC_001143	309093	T	A
NC_001143	309191	T	C
NC_001143	309297	G	A	CDS: YKL068W-A, Gene: YKL068W-A, mRNA: YKL068W-A	NP_878111.1:c.89G>A	NP_878111.1:p.Gly30Glu
NC_001143	309754	T	G
NC_001143	309941	T	G
NC_001143	310376	G	A	CDS: NUP100, Gene: NUP100, mRNA: NUP100	NP_012855.1:c.175G>A	NP_012855.1:p.Ala59Thr
NC_001143	310510	C	T	CDS: NUP100, Gene: NUP100, mRNA: NUP100	NP_012855.1:c.309C>T
NC_001143	310695	G	A	CDS: NUP100, Gene: NUP100, mRNA: NUP100	NP_012855.1:c.494G>A	NP_012855.1:p.Ser165Asn
NC_001143	310705	C	A	CDS: NUP100, Gene: NUP100, mRNA: NUP100	NP_012855.1:c.504C>A
NC_001143	310801	C	A	CDS: NUP100, Gene: NUP100, mRNA: NUP100	NP_012855.1:c.600C>A
NC_001143	310864	A	G	CDS: NUP100, Gene: NUP100, mRNA: NUP100	NP_012855.1:c.663A>G
NC_001143	311033	T	C	CDS: NUP100, Gene: NUP100, mRNA: NUP100	NP_012855.1:c.832T>C	NP_012855.1:p.Ser278Pro
NC_001143	311080	G	A	CDS: NUP100, Gene: NUP100, mRNA: NUP100	NP_012855.1:c.879G>A
NC_001143	311281	T	C	CDS: NUP100, Gene: NUP100, mRNA: NUP100	NP_012855.1:c.1080T>C
NC_001143	311291	A	G	CDS: NUP100, Gene: NUP100, mRNA: NUP100	NP_012855.1:c.1090A>G	NP_012855.1:p.Asn364Asp
NC_001143	311297	A	C	CDS: NUP100, Gene: NUP100, mRNA: NUP100	NP_012855.1:c.1096A>C	NP_012855.1:p.Lys366Gln
NC_001143	311305	C	G	CDS: NUP100, Gene: NUP100, mRNA: NUP100	NP_012855.1:c.1104C>G
NC_001143	311309	A	G	CDS: NUP100, Gene: NUP100, mRNA: NUP100	NP_012855.1:c.1108A>G	NP_012855.1:p.Thr370Ala
NC_001143	311334	T	C	CDS: NUP100, Gene: NUP100, mRNA: NUP100	NP_012855.1:c.1133T>C	NP_012855.1:p.Ile378Thr
NC_001143	311341	C	T	CDS: NUP100, Gene: NUP100, mRNA: NUP100	NP_012855.1:c.1140C>T
NC_001143	311413	A	T	CDS: NUP100, Gene: NUP100, mRNA: NUP100	NP_012855.1:c.1212A>T
NC_001143	311434	A	T	CDS: NUP100, Gene: NUP100, mRNA: NUP100	NP_012855.1:c.1233A>T
NC_001143	311465	A	G	CDS: NUP100, Gene: NUP100, mRNA: NUP100	NP_012855.1:c.1264A>G	NP_012855.1:p.Thr422Ala
NC_001143	311479	C	G	CDS: NUP100, Gene: NUP100, mRNA: NUP100	NP_012855.1:c.1278C>G
NC_001143	311505	A	G	CDS: NUP100, Gene: NUP100, mRNA: NUP100	NP_012855.1:c.1304A>G	NP_012855.1:p.Asn435Ser
NC_001143	311529	T	C	CDS: NUP100, Gene: NUP100, mRNA: NUP100	NP_012855.1:c.1328T>C	NP_012855.1:p.Leu443Pro
NC_001143	311593	C	T	CDS: NUP100, Gene: NUP100, mRNA: NUP100	NP_012855.1:c.1392C>T
NC_001143	311671	A	G	CDS: NUP100, Gene: NUP100, mRNA: NUP100	NP_012855.1:c.1470A>G
NC_001143	311738	G	A	CDS: NUP100, Gene: NUP100, mRNA: NUP100	NP_012855.1:c.1537G>A	NP_012855.1:p.Asp513Asn
NC_001143	311747	T	G	CDS: NUP100, Gene: NUP100, mRNA: NUP100	NP_012855.1:c.1546T>G	NP_012855.1:p.Ser516Ala
NC_001143	311806	C	T	CDS: NUP100, Gene: NUP100, mRNA: NUP100	NP_012855.1:c.1605C>T
NC_001143	311823	T	C	CDS: NUP100, Gene: NUP100, mRNA: NUP100	NP_012855.1:c.1622T>C	NP_012855.1:p.Val541Ala
NC_001143	311978	G	A	CDS: NUP100, Gene: NUP100, mRNA: NUP100	NP_012855.1:c.1777G>A	NP_012855.1:p.Ala593Thr
NC_001143	312017	G	C	CDS: NUP100, Gene: NUP100, mRNA: NUP100	NP_012855.1:c.1816G>C	NP_012855.1:p.Ala606Pro
NC_001143	312019	C	T	CDS: NUP100, Gene: NUP100, mRNA: NUP100	NP_012855.1:c.1818C>T
NC_001143	312276	G	A	CDS: NUP100, Gene: NUP100, mRNA: NUP100	NP_012855.1:c.2075G>A	NP_012855.1:p.Ser692Asn
NC_001143	312292	C	T	CDS: NUP100, Gene: NUP100, mRNA: NUP100	NP_012855.1:c.2091C>T
NC_001143	312356	T	C	CDS: NUP100, Gene: NUP100, mRNA: NUP100	NP_012855.1:c.2155T>C
NC_001143	312514	T	C	CDS: NUP100, Gene: NUP100, mRNA: NUP100	NP_012855.1:c.2313T>C
NC_001143	312548	T	G	CDS: NUP100, Gene: NUP100, mRNA: NUP100	NP_012855.1:c.2347T>G	NP_012855.1:p.Ser783Ala
NC_001143	312556	T	C	CDS: NUP100, Gene: NUP100, mRNA: NUP100	NP_012855.1:c.2355T>C
NC_001143	312737	A	C	CDS: NUP100, Gene: NUP100, mRNA: NUP100	NP_012855.1:c.2536A>C	NP_012855.1:p.Asn846His
NC_001143	313027	T	C	CDS: NUP100, Gene: NUP100, mRNA: NUP100	NP_012855.1:c.2826T>C
NC_001143	313066	C	T	CDS: NUP100, Gene: NUP100, mRNA: NUP100	NP_012855.1:c.2865C>T
NC_001143	313076	A	C	CDS: NUP100, Gene: NUP100, mRNA: NUP100	NP_012855.1:c.2875A>C	NP_012855.1:p.Thr959Pro
NC_001143	313198	G	A
NC_001143	313229	A	G
NC_001143	313302	T	C
NC_001143	313321	G	A
NC_001143	313348	G	T
NC_001143	313352	T	C
NC_001143	313368	C	T
NC_001143	313370	G	A
NC_001143	313489	G	A
NC_001143	313491	T	G
NC_001143	313510	T	C
NC_001143	313516	T	G
NC_001143	313526	T	A
NC_001143	313547	A	C
NC_001143	313988	G	A
NC_001143	314000	T	C
NC_001143	314122	G	C
NC_001143	314129	G	A
NC_001143	314134	T	C
NC_001143	314555	T	C
NC_001143	314697	A	G
NC_001143	314716	C	T
NC_001143	314744	T	C
NC_001143	314755	T	C
NC_001143	314790	C	T
NC_001143	314823	T	C	CDS: YNK1, Gene: YNK1, mRNA: YNK1	NP_012856.1:c.9T>C
NC_001143	314865	C	T	CDS: YNK1, Gene: YNK1, mRNA: YNK1	NP_012856.1:c.51C>T
NC_001143	314909	A	G	CDS: YNK1, Gene: YNK1, mRNA: YNK1	NP_012856.1:c.95A>G	NP_012856.1:p.Lys32Arg
NC_001143	315110	G	C	CDS: YNK1, Gene: YNK1, mRNA: YNK1	NP_012856.1:c.296G>C	NP_012856.1:p.Gly99Ala
NC_001143	315620	A	G
NC_001143	315657	G	C
NC_001143	315729	A	G
NC_001143	315780	A	G
NC_001143	315808	G	A
NC_001143	315843	G	A
NC_001143	315847	T	C
NC_001143	315870	A	G
NC_001143	315896	G	T
NC_001143	315898	C	T
NC_001143	315918	A	G
NC_001143	316145	T	C	CDS: YKL065W-A, Gene: YKL065W-A, mRNA: YKL065W-A	NP_001032580.1:c.189T>C
NC_001143	316201	C	T
NC_001143	316241	A	T
NC_001143	316255	T	C
NC_001143	316295	T	A
NC_001143	316297	A	T
NC_001143	316335	A	G
NC_001143	316349	A	G
NC_001143	316365	C	A
NC_001143	316514	G	A	CDS: YET1, Gene: YET1, mRNA: YET1	NP_012858.2:c.547C>T
NC_001143	316710	A	G	CDS: YET1, Gene: YET1, mRNA: YET1	NP_012858.2:c.351T>C
NC_001143	316848	A	G	CDS: YET1, Gene: YET1, mRNA: YET1	NP_012858.2:c.213T>C
NC_001143	317022	A	G	CDS: YET1, Gene: YET1, mRNA: YET1	NP_012858.2:c.39T>C
NC_001143	317062	G	A
NC_001143	317290	C	A
NC_001143	317378	A	G
NC_001143	317552	C	T
NC_001143	317647	G	A
NC_001143	317674	G	A
NC_001143	317715	C	G
NC_001143	319146	T	C	CDS: MNR2, Gene: MNR2, mRNA: MNR2	NP_012859.1:c.1380T>C
NC_001143	321714	C	T
NC_001143	322332	C	T
NC_001143	322708	C	T
NC_001143	322787	A	T
NC_001143	323030	T	C
NC_001143	323293	G	A	CDS: MSN4, Gene: MSN4, mRNA: MSN4	NP_012861.1:c.63G>A
NC_001143	323568	C	T	CDS: MSN4, Gene: MSN4, mRNA: MSN4	NP_012861.1:c.338C>T	NP_012861.1:p.Ala113Val
NC_001143	323870	A	T	CDS: MSN4, Gene: MSN4, mRNA: MSN4	NP_012861.1:c.640A>T	NP_012861.1:p.Thr214Ser
NC_001143	324289	T	C	CDS: MSN4, Gene: MSN4, mRNA: MSN4	NP_012861.1:c.1059T>C
NC_001143	324422	G	A	CDS: MSN4, Gene: MSN4, mRNA: MSN4	NP_012861.1:c.1192G>A	NP_012861.1:p.Ala398Thr
NC_001143	324477	C	T	CDS: MSN4, Gene: MSN4, mRNA: MSN4	NP_012861.1:c.1247C>T	NP_012861.1:p.Ala416Val
NC_001143	324676	A	G	CDS: MSN4, Gene: MSN4, mRNA: MSN4	NP_012861.1:c.1446A>G
NC_001143	324823	G	C	CDS: MSN4, Gene: MSN4, mRNA: MSN4	NP_012861.1:c.1593G>C
NC_001143	325129	A	T
NC_001143	325161	C	G
NC_001143	325759	G	T
NC_001143	326151	G	A
NC_001143	326246	T	C
NC_001143	326251	A	T
NC_001143	326671	C	G	CDS: FBA1, Gene: FBA1, mRNA: FBA1	NP_012863.1:c.820G>C	NP_012863.1:p.Glu274Gln
NC_001143	326737	C	T	CDS: FBA1, Gene: FBA1, mRNA: FBA1	NP_012863.1:c.754G>A	NP_012863.1:p.Val252Ile
NC_001143	326762	T	G	CDS: FBA1, Gene: FBA1, mRNA: FBA1	NP_012863.1:c.729A>C	NP_012863.1:p.Glu243Asp
NC_001143	327666	G	A
NC_001143	327896	G	A
NC_001143	328001	A	G
NC_001143	328031	C	G
NC_001143	328044	T	C
NC_001143	328060	C	T
NC_001143	328105	C	T
NC_001143	328202	G	A	CDS: MPE1, Gene: MPE1, mRNA: MPE1	NP_012864.1:c.1245C>T
NC_001143	328295	A	G	CDS: MPE1, Gene: MPE1, mRNA: MPE1	NP_012864.1:c.1152T>C
NC_001143	328297	C	T	CDS: MPE1, Gene: MPE1, mRNA: MPE1	NP_012864.1:c.1150G>A	NP_012864.1:p.Ala384Thr
NC_001143	328376	T	C	CDS: MPE1, Gene: MPE1, mRNA: MPE1	NP_012864.1:c.1071A>G
NC_001143	328436	G	A	CDS: MPE1, Gene: MPE1, mRNA: MPE1	NP_012864.1:c.1011C>T
NC_001143	328622	A	T	CDS: MPE1, Gene: MPE1, mRNA: MPE1	NP_012864.1:c.825T>A
NC_001143	329805	G	A	Replication origin: ARS1109; Autonomously Replicating Sequence
NC_001143	331391	A	G	CDS: NUP120, Gene: NUP120, mRNA: NUP120	NP_012866.1:c.2582T>C	NP_012866.1:p.Leu861Pro
NC_001143	333313	G	A	CDS: NUP120, Gene: NUP120, mRNA: NUP120	NP_012866.1:c.660C>T
NC_001143	333360	A	G	CDS: NUP120, Gene: NUP120, mRNA: NUP120	NP_012866.1:c.613T>C
NC_001143	333852	C	G	CDS: NUP120, Gene: NUP120, mRNA: NUP120	NP_012866.1:c.121G>C	NP_012866.1:p.Asp41His
NC_001143	335432	C	T	CDS: OAR1, Gene: OAR1, mRNA: OAR1	NP_012868.1:c.729G>A
NC_001143	336012	T	C	CDS: OAR1, Gene: OAR1, mRNA: OAR1	NP_012868.1:c.149A>G	NP_012868.1:p.Gln50Arg
NC_001143	337280	G	C	CDS: DEF1, Gene: DEF1, mRNA: DEF1	NP_012869.1:c.1477C>G	NP_012869.1:p.Gln493Glu
NC_001143	337605	T	C	CDS: DEF1, Gene: DEF1, mRNA: DEF1	NP_012869.1:c.1152A>G
NC_001143	337775	T	C	CDS: DEF1, Gene: DEF1, mRNA: DEF1	NP_012869.1:c.982A>G	NP_012869.1:p.Lys328Glu
NC_001143	338896	G	A
NC_001143	340234	G	C	CDS: ASK1, Gene: ASK1, mRNA: ASK1	NP_012872.2:c.316C>G	NP_012872.2:p.Gln106Glu
NC_001143	340586	T	C
NC_001143	340773	T	A
NC_001143	340786	C	T
NC_001143	340814	T	C
NC_001143	340874	G	A
NC_001143	341201	C	G
NC_001143	341416	C	T	CDS: SFK1, Gene: SFK1, mRNA: SFK1	NP_012873.1:c.102C>T
NC_001143	341756	A	T	CDS: SFK1, Gene: SFK1, mRNA: SFK1	NP_012873.1:c.442A>T	NP_012873.1:p.Ser148Cys
NC_001143	344245	G	A	CDS: YKL050C, Gene: YKL050C, mRNA: YKL050C	NP_012874.1:c.1379C>T	NP_012874.1:p.Ser460Phe
NC_001143	344252	C	A	CDS: YKL050C, Gene: YKL050C, mRNA: YKL050C	NP_012874.1:c.1372G>T	NP_012874.1:p.Gly458Trp
NC_001143	347721	G	A	CDS: ELM1, Gene: ELM1, mRNA: ELM1	NP_012876.1:c.1419C>T
NC_001143	350704	T	G	CDS: ANR2, Gene: ANR2, mRNA: ANR2	NP_012877.1:c.1239T>G	NP_012877.1:p.Asn413Lys
NC_001143	353789	G	C	CDS: PRI2, Gene: PRI2, mRNA: PRI2	NP_012879.1:c.294G>C
NC_001143	354095	T	C	CDS: PRI2, Gene: PRI2, mRNA: PRI2	NP_012879.1:c.600T>C
NC_001143	354275	T	C	CDS: PRI2, Gene: PRI2, mRNA: PRI2	NP_012879.1:c.780T>C
NC_001143	354296	G	A	CDS: PRI2, Gene: PRI2, mRNA: PRI2	NP_012879.1:c.801G>A
NC_001143	354599	C	T	CDS: PRI2, Gene: PRI2, mRNA: PRI2	NP_012879.1:c.1104C>T
NC_001143	354755	C	T	CDS: PRI2, Gene: PRI2, mRNA: PRI2	NP_012879.1:c.1260C>T
NC_001143	354800	T	C	CDS: PRI2, Gene: PRI2, mRNA: PRI2	NP_012879.1:c.1305T>C
NC_001143	354825	C	T	CDS: PRI2, Gene: PRI2, mRNA: PRI2	NP_012879.1:c.1330C>T
NC_001143	355077	C	A	CDS: PRI2, Gene: PRI2, mRNA: PRI2	NP_012879.1:c.1582C>A	NP_012879.1:p.His528Asn
NC_001143	355085	C	A
NC_001143	355099	G	A
NC_001143	355106	G	C
NC_001143	355113	G	A
NC_001143	355116	A	C
NC_001143	355171	A	T
NC_001143	355176	C	T
NC_001143	355186	A	G
NC_001143	355191	A	G
NC_001143	355228	A	G
NC_001143	355238	C	T
NC_001143	355414	C	T
NC_001143	355443	T	C
NC_001143	355735	A	G
NC_001143	355755	C	G
NC_001143	356067	G	C
NC_001143	356188	G	A
NC_001143	356202	A	G
NC_001143	356279	C	T
NC_001143	356321	C	T
NC_001143	356346	T	C	CDS: MMO1, Gene: MMO1, mRNA: MMO1	NP_001257684.1:c.22T>C	NP_001257684.1:p.Phe8Leu
NC_001143	356363	G	C	CDS: MMO1, Gene: MMO1, mRNA: MMO1	NP_001257684.1:c.39G>C	NP_001257684.1:p.Met13Ile
NC_001143	356380	G	A	CDS: MMO1, Gene: MMO1, mRNA: MMO1	NP_001257684.1:c.56G>A	NP_001257684.1:p.Arg19Lys
NC_001143	356459	C	T	CDS: MMO1, Gene: MMO1, mRNA: MMO1	NP_001257684.1:c.135C>T
NC_001143	356469	C	T	CDS: MMO1, Gene: MMO1, mRNA: MMO1	NP_001257684.1:c.145C>T	NP_001257684.1:p.Gln49*
NC_001143	356502	T	C	CDS: MMO1, Gene: MMO1, mRNA: MMO1	NP_001257684.1:c.178T>C	NP_001257684.1:p.Ser60Pro
NC_001143	357007	A	G	CDS: PHD1, Gene: PHD1, mRNA: PHD1	NP_012881.1:c.257A>G	NP_012881.1:p.Tyr86Cys
NC_001143	357161	C	T	CDS: PHD1, Gene: PHD1, mRNA: PHD1	NP_012881.1:c.411C>T
NC_001143	357995	A	G
NC_001143	358035	T	C
NC_001143	359145	T	C	CDS: SPC42, Gene: SPC42, mRNA: SPC42	NP_012882.3:c.668T>C	NP_012882.3:p.Leu223Ser
NC_001143	361881	A	C
NC_001143	362250	C	T
NC_001143	364840	T	C	Gene: snR69, ncRNA: C/D box small nucleolar RNA (snoRNA); guides 2'-O-methylation of large subunit (LSU) rRNA at position C2948
NC_001143	365305	A	G
NC_001143	365367	A	T
NC_001143	365656	A	G	CDS: RGT1, Gene: RGT1, mRNA: RGT1	NP_012886.3:c.49A>G	NP_012886.3:p.Asn17Asp
NC_001143	365862	G	A	CDS: RGT1, Gene: RGT1, mRNA: RGT1	NP_012886.3:c.255G>A
NC_001143	366983	C	T	CDS: RGT1, Gene: RGT1, mRNA: RGT1	NP_012886.3:c.1376C>T	NP_012886.3:p.Ala459Val
NC_001143	369692	A	T	CDS: AIM26, Gene: AIM26, mRNA: AIM26	NP_012887.1:c.325A>T	NP_012887.1:p.Ile109Phe
NC_001143	369726	T	C
NC_001143	370532	A	T	CDS: UGP1, Gene: UGP1, mRNA: UGP1	NP_012889.3:c.639A>T
NC_001143	370568	A	C	CDS: UGP1, Gene: UGP1, mRNA: UGP1	NP_012889.3:c.675A>C
NC_001143	370655	A	G	CDS: UGP1, Gene: UGP1, mRNA: UGP1	NP_012889.3:c.762A>G
NC_001143	371459	A	T
NC_001143	371538	A	T
NC_001143	371548	A	G
NC_001143	371606	C	T
NC_001143	371805	C	T
NC_001143	371817	A	C
NC_001143	372833	G	A	CDS: TUL1, Gene: TUL1, mRNA: TUL1	NP_012890.1:c.1002G>A
NC_001143	373184	C	T	CDS: TUL1, Gene: TUL1, mRNA: TUL1	NP_012890.1:c.1353C>T
NC_001143	373214	A	G	CDS: TUL1, Gene: TUL1, mRNA: TUL1	NP_012890.1:c.1383A>G
NC_001143	373451	G	A	CDS: TUL1, Gene: TUL1, mRNA: TUL1	NP_012890.1:c.1620G>A
NC_001143	373457	A	G	CDS: TUL1, Gene: TUL1, mRNA: TUL1	NP_012890.1:c.1626A>G
NC_001143	373562	C	T	CDS: TUL1, Gene: TUL1, mRNA: TUL1	NP_012890.1:c.1731C>T
NC_001143	373641	T	C	CDS: TUL1, Gene: TUL1, mRNA: TUL1	NP_012890.1:c.1810T>C
NC_001143	374009	A	C	CDS: TUL1, Gene: TUL1, mRNA: TUL1	NP_012890.1:c.2178A>C
NC_001143	374059	A	G	CDS: TUL1, Gene: TUL1, mRNA: TUL1	NP_012890.1:c.2228A>G	NP_012890.1:p.Asn743Ser
NC_001143	374093	A	G	CDS: TUL1, Gene: TUL1, mRNA: TUL1	NP_012890.1:c.2262A>G
NC_001143	374210	C	A
NC_001143	374260	T	C
NC_001143	374283	A	G
NC_001143	374298	G	C
NC_001143	374366	C	T
NC_001143	374402	A	G
NC_001143	374748	T	C	CDS: YKL033W-A, Gene: YKL033W-A, mRNA: YKL033W-A	NP_012891.4:c.241T>C
NC_001143	375753	A	G	CDS: TTI1, Gene: TTI1, mRNA: TTI1	NP_012892.1:c.295A>G	NP_012892.1:p.Asn99Asp
NC_001143	375797	A	G	CDS: TTI1, Gene: TTI1, mRNA: TTI1	NP_012892.1:c.339A>G
NC_001143	375921	C	A	CDS: TTI1, Gene: TTI1, mRNA: TTI1	NP_012892.1:c.463C>A	NP_012892.1:p.His155Asn
NC_001143	376511	T	C	CDS: TTI1, Gene: TTI1, mRNA: TTI1	NP_012892.1:c.1053T>C
NC_001143	376724	A	G	CDS: TTI1, Gene: TTI1, mRNA: TTI1	NP_012892.1:c.1266A>G
NC_001143	377376	A	G	CDS: TTI1, Gene: TTI1, mRNA: TTI1	NP_012892.1:c.1918A>G	NP_012892.1:p.Ser640Gly
NC_001143	377621	T	C	CDS: TTI1, Gene: TTI1, mRNA: TTI1	NP_012892.1:c.2163T>C
NC_001143	377784	C	A	CDS: TTI1, Gene: TTI1, mRNA: TTI1	NP_012892.1:c.2326C>A	NP_012892.1:p.Leu776Ile
NC_001143	377834	C	A	CDS: TTI1, Gene: TTI1, mRNA: TTI1	NP_012892.1:c.2376C>A
NC_001143	377957	A	C	CDS: TTI1, Gene: TTI1, mRNA: TTI1	NP_012892.1:c.2499A>C	NP_012892.1:p.Lys833Asn
NC_001143	377978	C	G	CDS: TTI1, Gene: TTI1, mRNA: TTI1	NP_012892.1:c.2520C>G
NC_001143	378068	A	G	CDS: TTI1, Gene: TTI1, mRNA: TTI1	NP_012892.1:c.2610A>G
NC_001143	378092	G	A	CDS: TTI1, Gene: TTI1, mRNA: TTI1	NP_012892.1:c.2634G>A
NC_001143	378203	G	A	CDS: TTI1, Gene: TTI1, mRNA: TTI1	NP_012892.1:c.2745G>A
NC_001143	378209	A	G	CDS: TTI1, Gene: TTI1, mRNA: TTI1	NP_012892.1:c.2751A>G
NC_001143	378254	C	T	CDS: TTI1, Gene: TTI1, mRNA: TTI1	NP_012892.1:c.2796C>T
NC_001143	378373	A	G	CDS: TTI1, Gene: TTI1, mRNA: TTI1	NP_012892.1:c.2915A>G	NP_012892.1:p.Lys972Arg
NC_001143	378461	A	G	CDS: TTI1, Gene: TTI1, mRNA: TTI1	NP_012892.1:c.3003A>G
NC_001143	378522	T	G	CDS: TTI1, Gene: TTI1, mRNA: TTI1	NP_012892.1:c.3064T>G	NP_012892.1:p.Ser1022Ala
NC_001143	378531	T	C	CDS: TTI1, Gene: TTI1, mRNA: TTI1	NP_012892.1:c.3073T>C
NC_001143	378533	G	A	CDS: TTI1, Gene: TTI1, mRNA: TTI1	NP_012892.1:c.3075G>A
NC_001143	378667	A	T
NC_001143	378694	A	G
NC_001143	378859	T	C
NC_001143	378870	A	G
NC_001143	378902	C	T
NC_001143	378904	T	G
NC_001143	379083	C	T
NC_001143	379152	G	A
NC_001143	379167	C	G
NC_001143	379172	A	G
NC_001143	379185	T	C
NC_001143	379205	G	A
NC_001143	379208	G	A
NC_001143	379218	T	C
NC_001143	379286	G	A
NC_001143	379290	C	G
NC_001143	379304	A	G
NC_001143	379426	A	G
NC_001143	379437	G	A
NC_001143	379466	T	C
NC_001143	379544	T	A
NC_001143	379552	A	G
NC_001143	379617	T	C
NC_001143	379626	G	C
NC_001143	379629	C	A
NC_001143	379649	G	A
NC_001143	379653	C	T
NC_001143	379665	C	T
NC_001143	379675	G	A
NC_001143	379775	A	T
NC_001143	379784	G	T
NC_001143	379790	T	C
NC_001143	379805	T	C
NC_001143	379859	A	G
NC_001143	379904	T	C
NC_001143	380012	A	G
NC_001143	380096	T	G	CDS: IXR1, Gene: IXR1, mRNA: IXR1	NP_012893.3:c.1766A>C	NP_012893.3:p.Lys589Thr
NC_001143	380605	C	T	CDS: IXR1, Gene: IXR1, mRNA: IXR1	NP_012893.3:c.1257G>A
NC_001143	380710	A	C	CDS: IXR1, Gene: IXR1, mRNA: IXR1	NP_012893.3:c.1152T>G
NC_001143	380923	G	T	CDS: IXR1, Gene: IXR1, mRNA: IXR1	NP_012893.3:c.939C>A	NP_012893.3:p.His313Gln
NC_001143	380936	A	T	CDS: IXR1, Gene: IXR1, mRNA: IXR1	NP_012893.3:c.926T>A	NP_012893.3:p.Leu309Gln
NC_001143	380938	C	T	CDS: IXR1, Gene: IXR1, mRNA: IXR1	NP_012893.3:c.924G>A
NC_001143	380945	T	A	CDS: IXR1, Gene: IXR1, mRNA: IXR1	NP_012893.3:c.917A>T	NP_012893.3:p.Gln306Leu
NC_001143	381061	G	A	CDS: IXR1, Gene: IXR1, mRNA: IXR1	NP_012893.3:c.801C>T
NC_001143	381220	T	C	CDS: IXR1, Gene: IXR1, mRNA: IXR1	NP_012893.3:c.642A>G
NC_001143	381556	T	C	CDS: IXR1, Gene: IXR1, mRNA: IXR1	NP_012893.3:c.306A>G
NC_001143	381584	T	A	CDS: IXR1, Gene: IXR1, mRNA: IXR1	NP_012893.3:c.278A>T	NP_012893.3:p.Tyr93Phe
NC_001143	381643	T	C	CDS: IXR1, Gene: IXR1, mRNA: IXR1	NP_012893.3:c.219A>G
NC_001143	381729	T	C	CDS: IXR1, Gene: IXR1, mRNA: IXR1	NP_012893.3:c.133A>G	NP_012893.3:p.Thr45Ala
NC_001143	382040	A	G
NC_001143	382331	C	T
NC_001143	382377	C	T
NC_001143	382438	G	T
NC_001143	382523	G	A
NC_001143	382526	G	A
NC_001143	382546	A	T
NC_001143	382549	A	T
NC_001143	382552	G	T
NC_001143	382617	T	A
NC_001143	382713	C	A
NC_001143	382818	G	A	CDS: MAE1, Gene: MAE1, mRNA: MAE1	NP_012896.1:c.1911C>T
NC_001143	383055	G	A	CDS: MAE1, Gene: MAE1, mRNA: MAE1	NP_012896.1:c.1674C>T
NC_001143	383136	A	G	CDS: MAE1, Gene: MAE1, mRNA: MAE1	NP_012896.1:c.1593T>C
NC_001143	383139	A	G	CDS: MAE1, Gene: MAE1, mRNA: MAE1	NP_012896.1:c.1590T>C
NC_001143	383253	C	T	CDS: MAE1, Gene: MAE1, mRNA: MAE1	NP_012896.1:c.1476G>A
NC_001143	383298	G	A	CDS: MAE1, Gene: MAE1, mRNA: MAE1	NP_012896.1:c.1431C>T
NC_001143	383337	T	G	CDS: MAE1, Gene: MAE1, mRNA: MAE1	NP_012896.1:c.1392A>C
NC_001143	383450	G	C	CDS: MAE1, Gene: MAE1, mRNA: MAE1	NP_012896.1:c.1279C>G	NP_012896.1:p.Gln427Glu
NC_001143	383490	G	A	CDS: MAE1, Gene: MAE1, mRNA: MAE1	NP_012896.1:c.1239C>T
NC_001143	383541	A	G	CDS: MAE1, Gene: MAE1, mRNA: MAE1	NP_012896.1:c.1188T>C
NC_001143	383655	G	A	CDS: MAE1, Gene: MAE1, mRNA: MAE1	NP_012896.1:c.1074C>T
NC_001143	383835	C	T	CDS: MAE1, Gene: MAE1, mRNA: MAE1	NP_012896.1:c.894G>A
NC_001143	383916	G	A	CDS: MAE1, Gene: MAE1, mRNA: MAE1	NP_012896.1:c.813C>T
NC_001143	384071	A	G	CDS: MAE1, Gene: MAE1, mRNA: MAE1	NP_012896.1:c.658T>C	NP_012896.1:p.Cys220Arg
NC_001143	384123	G	A	CDS: MAE1, Gene: MAE1, mRNA: MAE1	NP_012896.1:c.606C>T
NC_001143	384199	C	T	CDS: MAE1, Gene: MAE1, mRNA: MAE1	NP_012896.1:c.530G>A	NP_012896.1:p.Arg177Lys
NC_001143	384222	G	C	CDS: MAE1, Gene: MAE1, mRNA: MAE1	NP_012896.1:c.507C>G
NC_001143	384231	C	T	CDS: MAE1, Gene: MAE1, mRNA: MAE1	NP_012896.1:c.498G>A
NC_001143	384456	T	C	CDS: MAE1, Gene: MAE1, mRNA: MAE1	NP_012896.1:c.273A>G
NC_001143	384561	G	A	CDS: MAE1, Gene: MAE1, mRNA: MAE1	NP_012896.1:c.168C>T
NC_001143	384576	T	C	CDS: MAE1, Gene: MAE1, mRNA: MAE1	NP_012896.1:c.153A>G
NC_001143	384896	C	T
NC_001143	385022	A	G
NC_001143	385040	C	T
NC_001143	385344	C	T
NC_001143	385349	C	T
NC_001143	385395	A	T
NC_001143	385422	C	T
NC_001143	385435	T	C
NC_001143	385439	T	C
NC_001143	385476	G	A
NC_001143	385551	A	G
NC_001143	385583	A	C
NC_001143	385590	G	T
NC_001143	385612	T	G
NC_001143	385691	G	A
NC_001143	385895	A	G	CDS: TFA1, Gene: TFA1, mRNA: TFA1	NP_012897.3:c.135A>G
NC_001143	385931	A	C	CDS: TFA1, Gene: TFA1, mRNA: TFA1	NP_012897.3:c.171A>C
NC_001143	386075	C	G	CDS: TFA1, Gene: TFA1, mRNA: TFA1	NP_012897.3:c.315C>G
NC_001143	386156	A	C	CDS: TFA1, Gene: TFA1, mRNA: TFA1	NP_012897.3:c.396A>C
NC_001143	386210	C	T	CDS: TFA1, Gene: TFA1, mRNA: TFA1	NP_012897.3:c.450C>T
NC_001143	386369	G	A	CDS: TFA1, Gene: TFA1, mRNA: TFA1	NP_012897.3:c.609G>A
NC_001143	387045	A	G	CDS: TFA1, Gene: TFA1, mRNA: TFA1	NP_012897.3:c.1285A>G	NP_012897.3:p.Thr429Ala
NC_001143	387053	C	T	CDS: TFA1, Gene: TFA1, mRNA: TFA1	NP_012897.3:c.1293C>T
NC_001143	387055	A	G	CDS: TFA1, Gene: TFA1, mRNA: TFA1	NP_012897.3:c.1295A>G	NP_012897.3:p.Asp432Gly
NC_001143	387072	A	G	CDS: TFA1, Gene: TFA1, mRNA: TFA1	NP_012897.3:c.1312A>G	NP_012897.3:p.Ile438Val
NC_001143	387092	C	A	CDS: TFA1, Gene: TFA1, mRNA: TFA1	NP_012897.3:c.1332C>A	NP_012897.3:p.Asp444Glu
NC_001143	387151	G	A	CDS: TFA1, Gene: TFA1, mRNA: TFA1	NP_012897.3:c.1391G>A	NP_012897.3:p.Gly464Asp
NC_001143	387227	A	T
NC_001143	387259	C	T
NC_001143	387700	A	G	CDS: TCD2, Gene: TCD2, mRNA: TCD2	NP_012898.1:c.136A>G	NP_012898.1:p.Lys46Glu
NC_001143	387710	A	G	CDS: TCD2, Gene: TCD2, mRNA: TCD2	NP_012898.1:c.146A>G	NP_012898.1:p.Gln49Arg
NC_001143	387723	C	T	CDS: TCD2, Gene: TCD2, mRNA: TCD2	NP_012898.1:c.159C>T
NC_001143	387759	T	C	CDS: TCD2, Gene: TCD2, mRNA: TCD2	NP_012898.1:c.195T>C
NC_001143	387783	T	C	CDS: TCD2, Gene: TCD2, mRNA: TCD2	NP_012898.1:c.219T>C
NC_001143	387786	A	G	CDS: TCD2, Gene: TCD2, mRNA: TCD2	NP_012898.1:c.222A>G
NC_001143	387978	C	T	CDS: TCD2, Gene: TCD2, mRNA: TCD2	NP_012898.1:c.414C>T
NC_001143	388317	A	C	CDS: TCD2, Gene: TCD2, mRNA: TCD2	NP_012898.1:c.753A>C
NC_001143	388374	C	A	CDS: TCD2, Gene: TCD2, mRNA: TCD2	NP_012898.1:c.810C>A
NC_001143	388525	C	T	CDS: TCD2, Gene: TCD2, mRNA: TCD2	NP_012898.1:c.961C>T	NP_012898.1:p.Pro321Ser
NC_001143	388740	A	G	CDS: TCD2, Gene: TCD2, mRNA: TCD2	NP_012898.1:c.1176A>G
NC_001143	388950	G	T
NC_001143	389054	A	T	Replication origin: ARS1112; Autonomously Replicating Sequence
NC_001143	389077	A	G	Replication origin: ARS1112; Autonomously Replicating Sequence
NC_001143	389084	G	A	Replication origin: ARS1112; Autonomously Replicating Sequence
NC_001143	389089	T	A	Replication origin: ARS1112; Autonomously Replicating Sequence
NC_001143	389096	T	A	Replication origin: ARS1112; Autonomously Replicating Sequence
NC_001143	389225	A	G	Replication origin: ARS1112; Autonomously Replicating Sequence
NC_001143	389266	C	A	Replication origin: ARS1112; Autonomously Replicating Sequence
NC_001143	389301	G	A
NC_001143	389364	C	T
NC_001143	389446	C	T	CDS: GPX1, Gene: GPX1, mRNA: GPX1	NP_012899.3:c.441G>A
NC_001143	389508	A	G	CDS: GPX1, Gene: GPX1, mRNA: GPX1	NP_012899.3:c.379T>C	NP_012899.3:p.Phe127Leu
NC_001143	389602	C	T	CDS: GPX1, Gene: GPX1, mRNA: GPX1	NP_012899.3:c.285G>A
NC_001143	389920	A	G
NC_001143	389929	A	G
NC_001143	389999	C	T
NC_001143	390149	A	G
NC_001143	390191	T	G
NC_001143	390539	C	T	CDS: PAN3, Gene: PAN3, mRNA: PAN3	NP_012900.1:c.1744G>A	NP_012900.1:p.Val582Ile
NC_001143	390667	C	T	CDS: PAN3, Gene: PAN3, mRNA: PAN3	NP_012900.1:c.1616G>A	NP_012900.1:p.Ser539Asn
NC_001143	390696	C	G	CDS: PAN3, Gene: PAN3, mRNA: PAN3	NP_012900.1:c.1587G>C
NC_001143	390801	A	G	CDS: PAN3, Gene: PAN3, mRNA: PAN3	NP_012900.1:c.1482T>C
NC_001143	391149	G	A	CDS: PAN3, Gene: PAN3, mRNA: PAN3	NP_012900.1:c.1134C>T
NC_001143	391164	C	T	CDS: PAN3, Gene: PAN3, mRNA: PAN3	NP_012900.1:c.1119G>A
NC_001143	391761	T	A	CDS: PAN3, Gene: PAN3, mRNA: PAN3	NP_012900.1:c.522A>T
NC_001143	391851	C	T	CDS: PAN3, Gene: PAN3, mRNA: PAN3	NP_012900.1:c.432G>A
NC_001143	391888	T	C	CDS: PAN3, Gene: PAN3, mRNA: PAN3	NP_012900.1:c.395A>G	NP_012900.1:p.Asn132Ser
NC_001143	391944	A	G	CDS: PAN3, Gene: PAN3, mRNA: PAN3	NP_012900.1:c.339T>C
NC_001143	391952	A	C	CDS: PAN3, Gene: PAN3, mRNA: PAN3	NP_012900.1:c.331T>G	NP_012900.1:p.Ser111Ala
NC_001143	391974	C	T	CDS: PAN3, Gene: PAN3, mRNA: PAN3	NP_012900.1:c.309G>A	NP_012900.1:p.Met103Ile
NC_001143	392102	T	A	CDS: PAN3, Gene: PAN3, mRNA: PAN3	NP_012900.1:c.181A>T	NP_012900.1:p.Thr61Ser
NC_001143	392229	A	G	CDS: PAN3, Gene: PAN3, mRNA: PAN3	NP_012900.1:c.54T>C
NC_001143	392413	A	T
NC_001143	392524	T	C
NC_001143	392535	G	T	CDS: URA6, Gene: URA6, mRNA: URA6	NP_012901.3:c.609C>A	NP_012901.3:p.Ser203Arg
NC_001143	392634	G	A	CDS: URA6, Gene: URA6, mRNA: URA6	NP_012901.3:c.510C>T
NC_001143	392867	C	T	CDS: URA6, Gene: URA6, mRNA: URA6	NP_012901.3:c.277G>A	NP_012901.3:p.Val93Ile
NC_001143	393132	G	A	CDS: URA6, Gene: URA6, mRNA: URA6	NP_012901.3:c.12C>T
NC_001143	393248	G	A	CDS: YKL023C-A, Gene: YKL023C-A, mRNA: YKL023C-A	NP_001032581.1:c.129C>T
NC_001143	393436	G	A
NC_001143	393490	T	A
NC_001143	393549	G	A
NC_001143	393580	C	A
NC_001143	393588	C	T
NC_001143	393596	A	G
NC_001143	393706	C	T
NC_001143	393721	A	G
NC_001143	393723	C	T
NC_001143	393825	T	C	CDS: YKL023W, Gene: YKL023W, mRNA: YKL023W	NP_012902.4:c.102T>C
NC_001143	394575	A	T
NC_001143	394709	T	A
NC_001143	394881	T	C	CDS: CDC16, Gene: CDC16, mRNA: CDC16	NP_012903.1:c.2371A>G	NP_012903.1:p.Thr791Ala
NC_001143	395020	T	C	CDS: CDC16, Gene: CDC16, mRNA: CDC16	NP_012903.1:c.2232A>G
NC_001143	395028	A	C	CDS: CDC16, Gene: CDC16, mRNA: CDC16	NP_012903.1:c.2224T>G	NP_012903.1:p.Ser742Ala
NC_001143	395044	G	A	CDS: CDC16, Gene: CDC16, mRNA: CDC16	NP_012903.1:c.2208C>T
NC_001143	395068	A	G	CDS: CDC16, Gene: CDC16, mRNA: CDC16	NP_012903.1:c.2184T>C
NC_001143	395164	A	G	CDS: CDC16, Gene: CDC16, mRNA: CDC16	NP_012903.1:c.2088T>C
NC_001143	395569	A	G	CDS: CDC16, Gene: CDC16, mRNA: CDC16	NP_012903.1:c.1683T>C
NC_001143	395653	T	C	CDS: CDC16, Gene: CDC16, mRNA: CDC16	NP_012903.1:c.1599A>G
NC_001143	395773	G	A	CDS: CDC16, Gene: CDC16, mRNA: CDC16	NP_012903.1:c.1479C>T
NC_001143	395797	C	T	CDS: CDC16, Gene: CDC16, mRNA: CDC16	NP_012903.1:c.1455G>A
NC_001143	396039	A	G	CDS: CDC16, Gene: CDC16, mRNA: CDC16	NP_012903.1:c.1213T>C
NC_001143	396286	G	A	CDS: CDC16, Gene: CDC16, mRNA: CDC16	NP_012903.1:c.966C>T
NC_001143	396472	G	T	CDS: CDC16, Gene: CDC16, mRNA: CDC16	NP_012903.1:c.780C>A
NC_001143	396729	C	G	CDS: CDC16, Gene: CDC16, mRNA: CDC16	NP_012903.1:c.523G>C	NP_012903.1:p.Val175Leu
NC_001143	396784	G	A	CDS: CDC16, Gene: CDC16, mRNA: CDC16	NP_012903.1:c.468C>T
NC_001143	397162	G	A	CDS: CDC16, Gene: CDC16, mRNA: CDC16	NP_012903.1:c.90C>T
NC_001143	397461	C	T	CDS: MAK11, Gene: MAK11, mRNA: MAK11	NP_012904.3:c.1293G>A
NC_001143	397512	G	A	CDS: MAK11, Gene: MAK11, mRNA: MAK11	NP_012904.3:c.1242C>T
NC_001143	397563	G	A	CDS: MAK11, Gene: MAK11, mRNA: MAK11	NP_012904.3:c.1191C>T
NC_001143	397713	A	G	CDS: MAK11, Gene: MAK11, mRNA: MAK11	NP_012904.3:c.1041T>C
NC_001143	397720	C	T	CDS: MAK11, Gene: MAK11, mRNA: MAK11	NP_012904.3:c.1034G>A	NP_012904.3:p.Ser345Asn
NC_001143	397726	T	C	CDS: MAK11, Gene: MAK11, mRNA: MAK11	NP_012904.3:c.1028A>G	NP_012904.3:p.Asp343Gly
NC_001143	397784	C	T	CDS: MAK11, Gene: MAK11, mRNA: MAK11	NP_012904.3:c.970G>A	NP_012904.3:p.Glu324Lys
NC_001143	397818	G	A	CDS: MAK11, Gene: MAK11, mRNA: MAK11	NP_012904.3:c.936C>T
NC_001143	397832	G	C	CDS: MAK11, Gene: MAK11, mRNA: MAK11	NP_012904.3:c.922C>G	NP_012904.3:p.Leu308Val
NC_001143	397898	C	T	CDS: MAK11, Gene: MAK11, mRNA: MAK11	NP_012904.3:c.856G>A	NP_012904.3:p.Val286Ile
NC_001143	397944	C	T	CDS: MAK11, Gene: MAK11, mRNA: MAK11	NP_012904.3:c.810G>A
NC_001143	397950	C	T	CDS: MAK11, Gene: MAK11, mRNA: MAK11	NP_012904.3:c.804G>A
NC_001143	397995	A	G	CDS: MAK11, Gene: MAK11, mRNA: MAK11	NP_012904.3:c.759T>C
NC_001143	398244	G	A	CDS: MAK11, Gene: MAK11, mRNA: MAK11	NP_012904.3:c.510C>T
NC_001143	398535	G	A	CDS: MAK11, Gene: MAK11, mRNA: MAK11	NP_012904.3:c.219C>T
NC_001143	398877	C	G	CDS: SPT23, Gene: SPT23, mRNA: SPT23	NP_012905.1:c.3207G>C	NP_012905.1:p.Lys1069Asn
NC_001143	398936	C	A	CDS: SPT23, Gene: SPT23, mRNA: SPT23	NP_012905.1:c.3148G>T	NP_012905.1:p.Ala1050Ser
NC_001143	399818	A	G	CDS: SPT23, Gene: SPT23, mRNA: SPT23	NP_012905.1:c.2266T>C
NC_001143	399861	T	C	CDS: SPT23, Gene: SPT23, mRNA: SPT23	NP_012905.1:c.2223A>G
NC_001143	399906	G	A	CDS: SPT23, Gene: SPT23, mRNA: SPT23	NP_012905.1:c.2178C>T
NC_001143	399933	T	C	CDS: SPT23, Gene: SPT23, mRNA: SPT23	NP_012905.1:c.2151A>G
NC_001143	399951	T	C	CDS: SPT23, Gene: SPT23, mRNA: SPT23	NP_012905.1:c.2133A>G
NC_001143	399990	G	A	CDS: SPT23, Gene: SPT23, mRNA: SPT23	NP_012905.1:c.2094C>T
NC_001143	400071	C	T	CDS: SPT23, Gene: SPT23, mRNA: SPT23	NP_012905.1:c.2013G>A
NC_001143	400155	A	G	CDS: SPT23, Gene: SPT23, mRNA: SPT23	NP_012905.1:c.1929T>C
NC_001143	400194	C	T	CDS: SPT23, Gene: SPT23, mRNA: SPT23	NP_012905.1:c.1890G>A
NC_001143	400344	C	T	CDS: SPT23, Gene: SPT23, mRNA: SPT23	NP_012905.1:c.1740G>A
NC_001143	400361	C	T	CDS: SPT23, Gene: SPT23, mRNA: SPT23	NP_012905.1:c.1723G>A	NP_012905.1:p.Val575Ile
NC_001143	400405	T	A	CDS: SPT23, Gene: SPT23, mRNA: SPT23	NP_012905.1:c.1679A>T	NP_012905.1:p.Tyr560Phe
NC_001143	400524	G	A	CDS: SPT23, Gene: SPT23, mRNA: SPT23	NP_012905.1:c.1560C>T
NC_001143	400542	G	A	CDS: SPT23, Gene: SPT23, mRNA: SPT23	NP_012905.1:c.1542C>T
NC_001143	400572	T	G	CDS: SPT23, Gene: SPT23, mRNA: SPT23	NP_012905.1:c.1512A>C
NC_001143	400588	C	T	CDS: SPT23, Gene: SPT23, mRNA: SPT23	NP_012905.1:c.1496G>A	NP_012905.1:p.Ser499Asn
NC_001143	400621	A	G	CDS: SPT23, Gene: SPT23, mRNA: SPT23	NP_012905.1:c.1463T>C	NP_012905.1:p.Ile488Thr
NC_001143	400749	G	A	CDS: SPT23, Gene: SPT23, mRNA: SPT23	NP_012905.1:c.1335C>T
NC_001143	400766	T	C	CDS: SPT23, Gene: SPT23, mRNA: SPT23	NP_012905.1:c.1318A>G	NP_012905.1:p.Asn440Asp
NC_001143	400923	A	G	CDS: SPT23, Gene: SPT23, mRNA: SPT23	NP_012905.1:c.1161T>C
NC_001143	401502	C	T	CDS: SPT23, Gene: SPT23, mRNA: SPT23	NP_012905.1:c.582G>A
NC_001143	401772	C	G	CDS: SPT23, Gene: SPT23, mRNA: SPT23	NP_012905.1:c.312G>C
NC_001143	401893	C	G	CDS: SPT23, Gene: SPT23, mRNA: SPT23	NP_012905.1:c.191G>C	NP_012905.1:p.Gly64Ala
NC_001143	402089	G	A
NC_001143	402358	C	T
NC_001143	402430	C	T
NC_001143	402487	T	C
NC_001143	403751	C	G	CDS: YKL018C-A, Gene: YKL018C-A, mRNA: YKL018C-A	NP_076899.1:c.132G>C
NC_001143	403929	T	C
NC_001143	404443	C	T	CDS: SWD2, Gene: SWD2, mRNA: SWD2	NP_012907.3:c.339C>T
NC_001143	404875	T	C	CDS: SWD2, Gene: SWD2, mRNA: SWD2	NP_012907.3:c.771T>C
NC_001143	404908	C	G	CDS: SWD2, Gene: SWD2, mRNA: SWD2	NP_012907.3:c.804C>G
NC_001143	405346	C	T	CDS: HCS1, Gene: HCS1, mRNA: HCS1	NP_012908.1:c.1899G>A
NC_001143	405364	A	C	CDS: HCS1, Gene: HCS1, mRNA: HCS1	NP_012908.1:c.1881T>G
NC_001143	405548	T	C	CDS: HCS1, Gene: HCS1, mRNA: HCS1	NP_012908.1:c.1697A>G	NP_012908.1:p.Glu566Gly
NC_001143	405595	G	A	CDS: HCS1, Gene: HCS1, mRNA: HCS1	NP_012908.1:c.1650C>T
NC_001143	405874	C	G	CDS: HCS1, Gene: HCS1, mRNA: HCS1	NP_012908.1:c.1371G>C
NC_001143	405963	A	G	CDS: HCS1, Gene: HCS1, mRNA: HCS1	NP_012908.1:c.1282T>C
NC_001143	406063	G	A	CDS: HCS1, Gene: HCS1, mRNA: HCS1	NP_012908.1:c.1182C>T
NC_001143	406072	G	A	CDS: HCS1, Gene: HCS1, mRNA: HCS1	NP_012908.1:c.1173C>T
NC_001143	406360	T	C	CDS: HCS1, Gene: HCS1, mRNA: HCS1	NP_012908.1:c.885A>G
NC_001143	406492	A	G	CDS: HCS1, Gene: HCS1, mRNA: HCS1	NP_012908.1:c.753T>C
NC_001143	406561	A	G	CDS: HCS1, Gene: HCS1, mRNA: HCS1	NP_012908.1:c.684T>C
NC_001143	406784	G	A	CDS: HCS1, Gene: HCS1, mRNA: HCS1	NP_012908.1:c.461C>T	NP_012908.1:p.Thr154Ile
NC_001143	406900	G	A	CDS: HCS1, Gene: HCS1, mRNA: HCS1	NP_012908.1:c.345C>T
NC_001143	407070	A	G	CDS: HCS1, Gene: HCS1, mRNA: HCS1	NP_012908.1:c.175T>C
NC_001143	407107	T	G	CDS: HCS1, Gene: HCS1, mRNA: HCS1	NP_012908.1:c.138A>C
NC_001143	407248	C	T
NC_001143	407277	A	G
NC_001143	407317	T	C
NC_001143	407575	T	C	CDS: ATP7, Gene: ATP7, mRNA: ATP7	NP_012909.3:c.418A>G	NP_012909.3:p.Thr140Ala
NC_001143	407748	A	G	CDS: ATP7, Gene: ATP7, mRNA: ATP7	NP_012909.3:c.245T>C	NP_012909.3:p.Val82Ala
NC_001143	408236	T	C
NC_001143	408278	T	C
NC_001143	408310	A	C
NC_001143	408639	T	C	CDS: PUT3, Gene: PUT3, mRNA: PUT3	NP_012910.1:c.93T>C
NC_001143	408969	C	T	CDS: PUT3, Gene: PUT3, mRNA: PUT3	NP_012910.1:c.423C>T
NC_001143	409124	G	A	CDS: PUT3, Gene: PUT3, mRNA: PUT3	NP_012910.1:c.578G>A	NP_012910.1:p.Gly193Asp
NC_001143	409336	A	G	CDS: PUT3, Gene: PUT3, mRNA: PUT3	NP_012910.1:c.790A>G	NP_012910.1:p.Lys264Glu
NC_001143	409380	C	T	CDS: PUT3, Gene: PUT3, mRNA: PUT3	NP_012910.1:c.834C>T
NC_001143	409939	T	C	CDS: PUT3, Gene: PUT3, mRNA: PUT3	NP_012910.1:c.1393T>C
NC_001143	409953	C	T	CDS: PUT3, Gene: PUT3, mRNA: PUT3	NP_012910.1:c.1407C>T
NC_001143	410211	C	T	CDS: PUT3, Gene: PUT3, mRNA: PUT3	NP_012910.1:c.1665C>T
NC_001143	410223	T	C	CDS: PUT3, Gene: PUT3, mRNA: PUT3	NP_012910.1:c.1677T>C
NC_001143	410253	G	A	CDS: PUT3, Gene: PUT3, mRNA: PUT3	NP_012910.1:c.1707G>A
NC_001143	410349	A	G	CDS: PUT3, Gene: PUT3, mRNA: PUT3	NP_012910.1:c.1803A>G
NC_001143	410475	T	C	CDS: PUT3, Gene: PUT3, mRNA: PUT3	NP_012910.1:c.1929T>C
NC_001143	410680	A	G	CDS: PUT3, Gene: PUT3, mRNA: PUT3	NP_012910.1:c.2134A>G	NP_012910.1:p.Ser712Gly
NC_001143	410880	C	T	CDS: PUT3, Gene: PUT3, mRNA: PUT3	NP_012910.1:c.2334C>T
NC_001143	410994	A	G	CDS: PUT3, Gene: PUT3, mRNA: PUT3	NP_012910.1:c.2448A>G
NC_001143	410998	T	C	CDS: PUT3, Gene: PUT3, mRNA: PUT3	NP_012910.1:c.2452T>C	NP_012910.1:p.Cys818Arg
NC_001143	411066	T	A	CDS: PUT3, Gene: PUT3, mRNA: PUT3	NP_012910.1:c.2520T>A	NP_012910.1:p.Asn840Lys
NC_001143	411121	G	A	CDS: PUT3, Gene: PUT3, mRNA: PUT3	NP_012910.1:c.2575G>A	NP_012910.1:p.Gly859Ser
NC_001143	411754	C	T	CDS: URB1, Gene: URB1, mRNA: URB1	NP_012911.3:c.5163G>A
NC_001143	413237	A	T	CDS: URB1, Gene: URB1, mRNA: URB1	NP_012911.3:c.3680T>A	NP_012911.3:p.Ile1227Asn
NC_001143	413442	G	T	CDS: URB1, Gene: URB1, mRNA: URB1	NP_012911.3:c.3475C>A	NP_012911.3:p.His1159Asn
NC_001143	414916	G	A	CDS: URB1, Gene: URB1, mRNA: URB1	NP_012911.3:c.2001C>T
NC_001143	415444	T	C	CDS: URB1, Gene: URB1, mRNA: URB1	NP_012911.3:c.1473A>G
NC_001143	415459	A	G	CDS: URB1, Gene: URB1, mRNA: URB1	NP_012911.3:c.1458T>C
NC_001143	415520	G	A	CDS: URB1, Gene: URB1, mRNA: URB1	NP_012911.3:c.1397C>T	NP_012911.3:p.Thr466Ile
NC_001143	415534	T	C	CDS: URB1, Gene: URB1, mRNA: URB1	NP_012911.3:c.1383A>G
NC_001143	415545	A	G	CDS: URB1, Gene: URB1, mRNA: URB1	NP_012911.3:c.1372T>C
NC_001143	415741	C	T	CDS: URB1, Gene: URB1, mRNA: URB1	NP_012911.3:c.1176G>A
NC_001143	415803	T	C	CDS: URB1, Gene: URB1, mRNA: URB1	NP_012911.3:c.1114A>G	NP_012911.3:p.Ile372Val
NC_001143	415867	C	G	CDS: URB1, Gene: URB1, mRNA: URB1	NP_012911.3:c.1050G>C
NC_001143	415897	A	G	CDS: URB1, Gene: URB1, mRNA: URB1	NP_012911.3:c.1020T>C
NC_001143	416352	A	T	CDS: URB1, Gene: URB1, mRNA: URB1	NP_012911.3:c.565T>A	NP_012911.3:p.Leu189Ile
NC_001143	416401	A	G	CDS: URB1, Gene: URB1, mRNA: URB1	NP_012911.3:c.516T>C
NC_001143	416474	T	A	CDS: URB1, Gene: URB1, mRNA: URB1	NP_012911.3:c.443A>T	NP_012911.3:p.His148Leu
NC_001143	416782	G	T	CDS: URB1, Gene: URB1, mRNA: URB1	NP_012911.3:c.135C>A
NC_001143	417176	C	T
NC_001143	417401	T	C	Replication origin: ARS1113; Autonomously Replicating Sequence
NC_001143	417411	G	A	Replication origin: ARS1113; Autonomously Replicating Sequence
NC_001143	417419	G	A	Replication origin: ARS1113; Autonomously Replicating Sequence
NC_001143	417760	G	A	CDS: ARC19, Gene: ARC19, mRNA: ARC19	NP_012912.1:c.267C>T
NC_001143	419093	A	G	CDS: PRP40, Gene: PRP40, mRNA: PRP40	NP_012913.3:c.781A>G	NP_012913.3:p.Thr261Ala
NC_001143	419195	A	G	CDS: PRP40, Gene: PRP40, mRNA: PRP40	NP_012913.3:c.883A>G	NP_012913.3:p.Thr295Ala
NC_001143	419403	G	A	CDS: PRP40, Gene: PRP40, mRNA: PRP40	NP_012913.3:c.1091G>A	NP_012913.3:p.Ser364Asn
NC_001143	419416	A	G	CDS: PRP40, Gene: PRP40, mRNA: PRP40	NP_012913.3:c.1104A>G
NC_001143	420063	G	A	CDS: PRP40, Gene: PRP40, mRNA: PRP40	NP_012913.3:c.1751G>A
NC_001143	420107	T	C
NC_001143	420248	C	A	CDS: CCE1, Gene: CCE1, mRNA: CCE1	NP_012914.1:c.972G>T
NC_001143	420646	T	G	CDS: CCE1, Gene: CCE1, mRNA: CCE1	NP_012914.1:c.574A>C
NC_001143	421085	G	C	CDS: CCE1, Gene: CCE1, mRNA: CCE1	NP_012914.1:c.135C>G
NC_001143	421145	C	T	CDS: CCE1, Gene: CCE1, mRNA: CCE1	NP_012914.1:c.75G>A
NC_001143	421242	G	T
NC_001143	421553	T	C	CDS: UFD4, Gene: UFD4, mRNA: UFD4	NP_012915.3:c.4326A>G
NC_001143	421908	T	A	CDS: UFD4, Gene: UFD4, mRNA: UFD4	NP_012915.3:c.3971A>T	NP_012915.3:p.Lys1324Met
NC_001143	422054	G	T	CDS: UFD4, Gene: UFD4, mRNA: UFD4	NP_012915.3:c.3825C>A	NP_012915.3:p.Asp1275Glu
NC_001143	422157	A	C	CDS: UFD4, Gene: UFD4, mRNA: UFD4	NP_012915.3:c.3722T>G	NP_012915.3:p.Val1241Gly
NC_001143	422963	A	G	CDS: UFD4, Gene: UFD4, mRNA: UFD4	NP_012915.3:c.2916T>C
NC_001143	423152	T	C	CDS: UFD4, Gene: UFD4, mRNA: UFD4	NP_012915.3:c.2727A>G
NC_001143	423499	A	T	CDS: UFD4, Gene: UFD4, mRNA: UFD4	NP_012915.3:c.2380T>A	NP_012915.3:p.Cys794Ser
NC_001143	423980	A	G	CDS: UFD4, Gene: UFD4, mRNA: UFD4	NP_012915.3:c.1899T>C
NC_001143	424154	G	A	CDS: UFD4, Gene: UFD4, mRNA: UFD4	NP_012915.3:c.1725C>T
NC_001143	424220	T	C	CDS: UFD4, Gene: UFD4, mRNA: UFD4	NP_012915.3:c.1659A>G
NC_001143	424286	T	C	CDS: UFD4, Gene: UFD4, mRNA: UFD4	NP_012915.3:c.1593A>G
NC_001143	424567	C	T	CDS: UFD4, Gene: UFD4, mRNA: UFD4	NP_012915.3:c.1312G>A	NP_012915.3:p.Ala438Thr
NC_001143	424742	G	T	CDS: UFD4, Gene: UFD4, mRNA: UFD4	NP_012915.3:c.1137C>A	NP_012915.3:p.Asp379Glu
NC_001143	424832	C	T	CDS: UFD4, Gene: UFD4, mRNA: UFD4	NP_012915.3:c.1047G>A
NC_001143	424957	C	T	CDS: UFD4, Gene: UFD4, mRNA: UFD4	NP_012915.3:c.922G>A	NP_012915.3:p.Val308Ile
NC_001143	424961	G	A	CDS: UFD4, Gene: UFD4, mRNA: UFD4	NP_012915.3:c.918C>T
NC_001143	425453	G	A	CDS: UFD4, Gene: UFD4, mRNA: UFD4	NP_012915.3:c.426C>T
NC_001143	425596	T	C	CDS: UFD4, Gene: UFD4, mRNA: UFD4	NP_012915.3:c.283A>G	NP_012915.3:p.Arg95Gly
NC_001143	425988	T	C
NC_001143	426036	A	C
NC_001143	426202	C	T
NC_001143	427154	A	G
NC_001143	427294	T	C
NC_001143	427370	A	G	CDS: LAC1, Gene: LAC1, mRNA: LAC1	NP_012917.3:c.1185T>C
NC_001143	427646	A	T	CDS: LAC1, Gene: LAC1, mRNA: LAC1	NP_012917.3:c.909T>A
NC_001143	428294	G	C	CDS: LAC1, Gene: LAC1, mRNA: LAC1	NP_012917.3:c.261C>G
NC_001143	428522	G	A	CDS: LAC1, Gene: LAC1, mRNA: LAC1	NP_012917.3:c.33C>T
NC_001143	428819	G	A
NC_001143	428954	G	A
NC_001143	429859	C	T	CDS: CAP1, Gene: CAP1, mRNA: CAP1	NP_012918.1:c.555C>T
NC_001143	429961	C	T	CDS: CAP1, Gene: CAP1, mRNA: CAP1	NP_012918.1:c.657C>T
NC_001143	430552	C	G	Gene: SFT1	NP_012919.3:c.36+48G>C
NC_001143	430575	T	G	Gene: SFT1	NP_012919.3:c.36+25A>C
NC_001143	430644	T	C
NC_001143	430809	A	T
NC_001143	430834	T	C
NC_001143	430862	T	C
NC_001143	430906	G	T
NC_001143	430976	A	G
NC_001143	431356	T	A
NC_001143	431384	A	G
NC_001143	431476	A	G
NC_001143	431509	T	A
NC_001143	431523	G	A
NC_001143	431546	G	A
NC_001143	431613	A	G
NC_001143	431620	G	C
NC_001143	431703	C	T
NC_001143	432097	A	T	Gene: RPL14A	NP_012920.1:c.129+60A>T
NC_001143	432259	C	T	Gene: RPL14A	NP_012920.1:c.130-177C>T
NC_001143	432572	C	G	CDS: RPL14A, Gene: RPL14A, mRNA: RPL14A	NP_012920.1:c.266C>G	NP_012920.1:p.Ala89Gly
NC_001143	432751	A	G
NC_001143	432900	T	G
NC_001143	433633	T	C	CDS: BYE1, Gene: BYE1, mRNA: BYE1	NP_012921.3:c.1248A>G
NC_001143	433801	T	C	CDS: BYE1, Gene: BYE1, mRNA: BYE1	NP_012921.3:c.1080A>G
NC_001143	433809	T	C	CDS: BYE1, Gene: BYE1, mRNA: BYE1	NP_012921.3:c.1072A>G	NP_012921.3:p.Ile358Val
NC_001143	434004	C	T	CDS: BYE1, Gene: BYE1, mRNA: BYE1	NP_012921.3:c.877G>A	NP_012921.3:p.Val293Ile
NC_001143	434447	G	T	CDS: BYE1, Gene: BYE1, mRNA: BYE1	NP_012921.3:c.434C>A	NP_012921.3:p.Ala145Glu
NC_001143	434759	A	G	CDS: BYE1, Gene: BYE1, mRNA: BYE1	NP_012921.3:c.122T>C	NP_012921.3:p.Ile41Thr
NC_001143	435053	G	A
NC_001143	435087	G	A
NC_001143	435651	A	G	CDS: AUR1, Gene: AUR1, mRNA: AUR1	NP_012922.1:c.69A>G
NC_001143	438458	C	G	CDS: DID4, Gene: DID4, mRNA: DID4	NP_012924.2:c.610C>G	NP_012924.2:p.Pro204Ala
NC_001143	440220	A	T	Centromere: CEN11; Chromosome XI centromere, Centromere: CEN11_CDEII of CEN11
NC_001143	440454	A	C
NC_001143	443218	C	G
NC_001143	443633	T	C	CDS: PAP1, Gene: PAP1, mRNA: PAP1	NP_012927.3:c.399T>C
NC_001143	444423	G	A	CDS: PAP1, Gene: PAP1, mRNA: PAP1	NP_012927.3:c.1189G>A	NP_012927.3:p.Ala397Thr
NC_001143	445345	T	C
NC_001143	446569	G	A	CDS: OSH6, Gene: OSH6, mRNA: OSH6	NP_012928.1:c.1186G>A	NP_012928.1:p.Val396Ile
NC_001143	446895	A	G	CDS: ECM9, Gene: ECM9, mRNA: ECM9	NP_012929.4:c.1041T>C
NC_001143	447051	A	G	CDS: ECM9, Gene: ECM9, mRNA: ECM9	NP_012929.4:c.885T>C
NC_001143	447360	C	T	CDS: ECM9, Gene: ECM9, mRNA: ECM9	NP_012929.4:c.576G>A
NC_001143	447459	A	G	CDS: ECM9, Gene: ECM9, mRNA: ECM9	NP_012929.4:c.477T>C
NC_001143	447549	T	C	CDS: ECM9, Gene: ECM9, mRNA: ECM9	NP_012929.4:c.387A>G
NC_001143	452719	A	G	CDS: RSC4, Gene: RSC4, mRNA: RSC4	NP_012933.4:c.522A>G
NC_001143	453185	G	A	CDS: RSC4, Gene: RSC4, mRNA: RSC4	NP_012933.4:c.988G>A	NP_012933.4:p.Gly330Ser
NC_001143	457149	A	G
NC_001143	457199	T	C
NC_001143	457443	C	T
NC_001143	458778	C	T
NC_001143	463145	T	A	Replication origin: ARS1115; Putative replication origin; identified in multiple array studies,_not yet confirmed by plasmid-based assay
NC_001143	463841	T	A
NC_001143	463903	C	G
NC_001143	463933	T	C
NC_001143	464450	T	C	CDS: PRY2, Gene: PRY2, mRNA: PRY2	NP_012938.3:c.495T>C
NC_001143	464804	A	G	CDS: PRY2, Gene: PRY2, mRNA: PRY2	NP_012938.3:c.849A>G
NC_001143	465045	C	T
NC_001143	465337	T	C
NC_001143	465778	A	G	CDS: YPT52, Gene: YPT52, mRNA: YPT52	NP_012939.1:c.291T>C
NC_001143	466579	C	A
NC_001143	466616	A	T
NC_001143	466625	G	T
NC_001143	466853	C	T
NC_001143	466910	C	T
NC_001143	466937	G	A
NC_001143	466980	C	T	CDS: YKR015C, Gene: YKR015C, mRNA: YKR015C	NP_012940.3:c.1685G>A	NP_012940.3:p.Arg562Lys
NC_001143	467077	G	C	CDS: YKR015C, Gene: YKR015C, mRNA: YKR015C	NP_012940.3:c.1588C>G	NP_012940.3:p.Pro530Ala
NC_001143	467159	A	G	CDS: YKR015C, Gene: YKR015C, mRNA: YKR015C	NP_012940.3:c.1506T>C
NC_001143	467225	G	A	CDS: YKR015C, Gene: YKR015C, mRNA: YKR015C	NP_012940.3:c.1440C>T
NC_001143	467234	G	A	CDS: YKR015C, Gene: YKR015C, mRNA: YKR015C	NP_012940.3:c.1431C>T
NC_001143	467240	T	C	CDS: YKR015C, Gene: YKR015C, mRNA: YKR015C	NP_012940.3:c.1425A>G
NC_001143	467325	T	C	CDS: YKR015C, Gene: YKR015C, mRNA: YKR015C	NP_012940.3:c.1340A>G	NP_012940.3:p.His447Arg
NC_001143	467330	C	T	CDS: YKR015C, Gene: YKR015C, mRNA: YKR015C	NP_012940.3:c.1335G>A
NC_001143	467501	G	C	CDS: YKR015C, Gene: YKR015C, mRNA: YKR015C	NP_012940.3:c.1164C>G
NC_001143	467561	T	G	CDS: YKR015C, Gene: YKR015C, mRNA: YKR015C	NP_012940.3:c.1104A>C	NP_012940.3:p.Glu368Asp
NC_001143	467594	G	A	CDS: YKR015C, Gene: YKR015C, mRNA: YKR015C	NP_012940.3:c.1071C>T
NC_001143	467624	C	T	CDS: YKR015C, Gene: YKR015C, mRNA: YKR015C	NP_012940.3:c.1041G>A
NC_001143	467648	T	C	CDS: YKR015C, Gene: YKR015C, mRNA: YKR015C	NP_012940.3:c.1017A>G
NC_001143	467663	A	G	CDS: YKR015C, Gene: YKR015C, mRNA: YKR015C	NP_012940.3:c.1002T>C
NC_001143	467741	A	G	CDS: YKR015C, Gene: YKR015C, mRNA: YKR015C	NP_012940.3:c.924T>C
NC_001143	467774	T	C	CDS: YKR015C, Gene: YKR015C, mRNA: YKR015C	NP_012940.3:c.891A>G
NC_001143	468104	G	A	CDS: YKR015C, Gene: YKR015C, mRNA: YKR015C	NP_012940.3:c.561C>T
NC_001143	468230	G	A	CDS: YKR015C, Gene: YKR015C, mRNA: YKR015C	NP_012940.3:c.435C>T
NC_001143	468280	G	A	CDS: YKR015C, Gene: YKR015C, mRNA: YKR015C	NP_012940.3:c.385C>T	NP_012940.3:p.His129Tyr
NC_001143	468312	A	T	CDS: YKR015C, Gene: YKR015C, mRNA: YKR015C	NP_012940.3:c.353T>A	NP_012940.3:p.Phe118Tyr
NC_001143	468455	A	G	CDS: YKR015C, Gene: YKR015C, mRNA: YKR015C	NP_012940.3:c.210T>C
NC_001143	468562	T	C	CDS: YKR015C, Gene: YKR015C, mRNA: YKR015C	NP_012940.3:c.103A>G	NP_012940.3:p.Lys35Glu
NC_001143	468681	C	A
NC_001143	468705	G	A
NC_001143	469127	C	T
NC_001143	469281	C	T
NC_001143	469716	G	C	CDS: MIC60, Gene: MIC60, mRNA: MIC60	NP_012941.1:c.3G>C	NP_012941.1:p.Met1?
NC_001143	469828	C	T	CDS: MIC60, Gene: MIC60, mRNA: MIC60	NP_012941.1:c.115C>T	NP_012941.1:p.Leu39Phe
NC_001143	470289	G	A	CDS: MIC60, Gene: MIC60, mRNA: MIC60	NP_012941.1:c.576G>A
NC_001143	470604	C	T	CDS: MIC60, Gene: MIC60, mRNA: MIC60	NP_012941.1:c.891C>T
NC_001143	471362	T	G
NC_001143	471990	G	A	CDS: HEL1, Gene: HEL1, mRNA: HEL1	NP_012942.3:c.1357C>T
NC_001143	472942	C	T	CDS: HEL1, Gene: HEL1, mRNA: HEL1	NP_012942.3:c.405G>A
NC_001143	473348	G	A
NC_001143	473411	G	A
NC_001143	473413	C	T
NC_001143	473424	G	A
NC_001143	473462	A	G
NC_001143	473528	G	T
NC_001143	473647	G	A
NC_001143	473715	C	T
NC_001143	474166	C	A	CDS: YKR018C, Gene: YKR018C, mRNA: YKR018C	NP_012943.1:c.1732G>T	NP_012943.1:p.Ala578Ser
NC_001143	475666	A	G	CDS: YKR018C, Gene: YKR018C, mRNA: YKR018C	NP_012943.1:c.232T>C
NC_001143	476388	T	C	CDS: IRS4, Gene: IRS4, mRNA: IRS4	NP_012944.3:c.1673A>G	NP_012944.3:p.Asn558Ser
NC_001143	476583	T	C	CDS: IRS4, Gene: IRS4, mRNA: IRS4	NP_012944.3:c.1478A>G	NP_012944.3:p.Asn493Ser
NC_001143	476608	T	A	CDS: IRS4, Gene: IRS4, mRNA: IRS4	NP_012944.3:c.1453A>T	NP_012944.3:p.Ile485Leu
NC_001143	477200	T	C	CDS: IRS4, Gene: IRS4, mRNA: IRS4	NP_012944.3:c.861A>G
NC_001143	478640	G	A	CDS: VPS51, Gene: VPS51, mRNA: VPS51	NP_012945.1:c.306G>A
NC_001143	479102	A	C
NC_001143	479160	C	G
NC_001143	479192	T	C
NC_001143	479518	A	G	CDS: ALY1, Gene: ALY1, mRNA: ALY1	NP_012946.3:c.288A>G
NC_001143	480052	G	A	CDS: ALY1, Gene: ALY1, mRNA: ALY1	NP_012946.3:c.822G>A
NC_001143	480383	A	G	CDS: ALY1, Gene: ALY1, mRNA: ALY1	NP_012946.3:c.1153A>G	NP_012946.3:p.Ile385Val
NC_001143	480452	A	C	CDS: ALY1, Gene: ALY1, mRNA: ALY1	NP_012946.3:c.1222A>C
NC_001143	481318	A	T	CDS: ALY1, Gene: ALY1, mRNA: ALY1	NP_012946.3:c.2088A>T	NP_012946.3:p.Glu696Asp
NC_001143	482425	T	C	CDS: NTR2, Gene: NTR2, mRNA: NTR2	NP_012947.1:c.712A>G	NP_012947.1:p.Thr238Ala
NC_001143	483347	A	G
NC_001143	483855	G	A	CDS: YKR023W, Gene: YKR023W, mRNA: YKR023W	NP_012948.3:c.440G>A	NP_012948.3:p.Arg147Lys
NC_001143	484884	C	T	CDS: YKR023W, Gene: YKR023W, mRNA: YKR023W	NP_012948.3:c.1469C>T	NP_012948.3:p.Ala490Val
NC_001143	485186	C	A	CDS: DBP7, Gene: DBP7, mRNA: DBP7	NP_012949.1:c.2184G>T	NP_012949.1:p.Met728Ile
NC_001143	486701	A	G	CDS: DBP7, Gene: DBP7, mRNA: DBP7	NP_012949.1:c.669T>C
NC_001143	486919	A	T	CDS: DBP7, Gene: DBP7, mRNA: DBP7	NP_012949.1:c.451T>A	NP_012949.1:p.Ser151Thr
NC_001143	487235	G	T	CDS: DBP7, Gene: DBP7, mRNA: DBP7	NP_012949.1:c.135C>A
NC_001143	487436	A	G
NC_001143	487623	C	T
NC_001143	487628	G	A
NC_001143	488183	A	G	CDS: RPC37, Gene: RPC37, mRNA: RPC37	NP_012950.3:c.417A>G
NC_001143	490774	A	T	Repeat region: Ty1 LTR
NC_001143	493389	G	A	CDS: BCH2, Gene: BCH2, mRNA: BCH2	NP_012952.3:c.2029G>A	NP_012952.3:p.Asp677Asn
NC_001143	494214	C	A
NC_001143	494619	T	A	CDS: SAP190, Gene: SAP190, mRNA: SAP190	NP_012953.2:c.366T>A	NP_012953.2:p.Asp122Glu
NC_001143	495465	A	T	CDS: SAP190, Gene: SAP190, mRNA: SAP190	NP_012953.2:c.1212A>T
NC_001143	497549	T	C
NC_001143	497796	A	C	CDS: SET3, Gene: SET3, mRNA: SET3	NP_012954.3:c.2035T>G	NP_012954.3:p.Leu679Val
NC_001143	498190	C	T	CDS: SET3, Gene: SET3, mRNA: SET3	NP_012954.3:c.1641G>A
NC_001143	498769	G	T	CDS: SET3, Gene: SET3, mRNA: SET3	NP_012954.3:c.1062C>A
NC_001143	498817	A	G	CDS: SET3, Gene: SET3, mRNA: SET3	NP_012954.3:c.1014T>C
NC_001143	498939	C	T	CDS: SET3, Gene: SET3, mRNA: SET3	NP_012954.3:c.892G>A	NP_012954.3:p.Asp298Asn
NC_001143	499996	A	G
NC_001143	500098	A	G
NC_001143	500133	C	A
NC_001143	500259	C	A
NC_001143	500380	T	C	CDS: GMH1, Gene: GMH1, mRNA: GMH1	NP_012955.1:c.102T>C
NC_001143	500923	G	A	CDS: GMH1, Gene: GMH1, mRNA: GMH1	NP_012955.1:c.645G>A
NC_001143	501112	C	T
NC_001143	501175	T	C
NC_001143	501238	A	G
NC_001143	501247	T	A
NC_001143	501316	T	C
NC_001143	501389	A	G	CDS: SPO14, Gene: SPO14, mRNA: SPO14	NP_012956.3:c.5004T>C
NC_001143	501707	A	G	CDS: SPO14, Gene: SPO14, mRNA: SPO14	NP_012956.3:c.4686T>C
NC_001143	501878	A	G	CDS: SPO14, Gene: SPO14, mRNA: SPO14	NP_012956.3:c.4515T>C
NC_001143	501941	T	C	CDS: SPO14, Gene: SPO14, mRNA: SPO14	NP_012956.3:c.4452A>G
NC_001143	501967	A	G	CDS: SPO14, Gene: SPO14, mRNA: SPO14	NP_012956.3:c.4426T>C
NC_001143	502037	T	C	CDS: SPO14, Gene: SPO14, mRNA: SPO14	NP_012956.3:c.4356A>G
NC_001143	502163	G	A	CDS: SPO14, Gene: SPO14, mRNA: SPO14	NP_012956.3:c.4230C>T
NC_001143	502600	A	G	CDS: SPO14, Gene: SPO14, mRNA: SPO14	NP_012956.3:c.3793T>C	NP_012956.3:p.Phe1265Leu
NC_001143	502690	C	T	CDS: SPO14, Gene: SPO14, mRNA: SPO14	NP_012956.3:c.3703G>A	NP_012956.3:p.Gly1235Ser
NC_001143	502903	A	G	CDS: SPO14, Gene: SPO14, mRNA: SPO14	NP_012956.3:c.3490T>C
NC_001143	503141	A	T	CDS: SPO14, Gene: SPO14, mRNA: SPO14	NP_012956.3:c.3252T>A
NC_001143	503162	T	C	CDS: SPO14, Gene: SPO14, mRNA: SPO14	NP_012956.3:c.3231A>G
NC_001143	503226	G	A	CDS: SPO14, Gene: SPO14, mRNA: SPO14	NP_012956.3:c.3167C>T	NP_012956.3:p.Thr1056Ile
NC_001143	503615	C	T	CDS: SPO14, Gene: SPO14, mRNA: SPO14	NP_012956.3:c.2778G>A
NC_001143	503729	G	A	CDS: SPO14, Gene: SPO14, mRNA: SPO14	NP_012956.3:c.2664C>T
NC_001143	504176	A	G	CDS: SPO14, Gene: SPO14, mRNA: SPO14	NP_012956.3:c.2217T>C
NC_001143	504359	T	C	CDS: SPO14, Gene: SPO14, mRNA: SPO14	NP_012956.3:c.2034A>G
NC_001143	504571	T	C	CDS: SPO14, Gene: SPO14, mRNA: SPO14	NP_012956.3:c.1822A>G	NP_012956.3:p.Ile608Val
NC_001143	504609	T	C	CDS: SPO14, Gene: SPO14, mRNA: SPO14	NP_012956.3:c.1784A>G	NP_012956.3:p.Glu595Gly
NC_001143	504629	G	T	CDS: SPO14, Gene: SPO14, mRNA: SPO14	NP_012956.3:c.1764C>A
NC_001143	504697	T	G	CDS: SPO14, Gene: SPO14, mRNA: SPO14	NP_012956.3:c.1696A>C
NC_001143	504941	G	A	CDS: SPO14, Gene: SPO14, mRNA: SPO14	NP_012956.3:c.1452C>T
NC_001143	505174	T	C	CDS: SPO14, Gene: SPO14, mRNA: SPO14	NP_012956.3:c.1219A>G	NP_012956.3:p.Asn407Asp
NC_001143	505459	A	G	CDS: SPO14, Gene: SPO14, mRNA: SPO14	NP_012956.3:c.934T>C
NC_001143	505490	C	T	CDS: SPO14, Gene: SPO14, mRNA: SPO14	NP_012956.3:c.903G>A
NC_001143	505502	A	G	CDS: SPO14, Gene: SPO14, mRNA: SPO14	NP_012956.3:c.891T>C
NC_001143	505508	G	A	CDS: SPO14, Gene: SPO14, mRNA: SPO14	NP_012956.3:c.885C>T
NC_001143	505523	G	T	CDS: SPO14, Gene: SPO14, mRNA: SPO14	NP_012956.3:c.870C>A	NP_012956.3:p.Ser290Arg
NC_001143	505556	C	T	CDS: SPO14, Gene: SPO14, mRNA: SPO14	NP_012956.3:c.837G>A
NC_001143	505561	C	T	CDS: SPO14, Gene: SPO14, mRNA: SPO14	NP_012956.3:c.832G>A	NP_012956.3:p.Gly278Ser
NC_001143	505637	G	A	CDS: SPO14, Gene: SPO14, mRNA: SPO14	NP_012956.3:c.756C>T
NC_001143	505712	C	T	CDS: SPO14, Gene: SPO14, mRNA: SPO14	NP_012956.3:c.681G>A
NC_001143	505814	C	T	CDS: SPO14, Gene: SPO14, mRNA: SPO14	NP_012956.3:c.579G>A
NC_001143	506132	C	T	CDS: SPO14, Gene: SPO14, mRNA: SPO14	NP_012956.3:c.261G>A
NC_001143	506611	A	G	CDS: YKR032W, Gene: YKR032W, mRNA: YKR032W	NP_001335791.1:c.98A>G	NP_001335791.1:p.His33Arg
NC_001143	506871	T	A
NC_001143	507096	A	G	CDS: DAL80, Gene: DAL80, mRNA: DAL80	NP_012959.1:c.202A>G	NP_012959.1:p.Ile68Val
NC_001143	507213	A	G	CDS: DAL80, Gene: DAL80, mRNA: DAL80	NP_012959.1:c.319A>G	NP_012959.1:p.Lys107Glu
NC_001143	507224	T	G	CDS: DAL80, Gene: DAL80, mRNA: DAL80	NP_012959.1:c.330T>G
NC_001143	507251	G	A	CDS: DAL80, Gene: DAL80, mRNA: DAL80	NP_012959.1:c.357G>A
NC_001143	507341	A	G	CDS: DAL80, Gene: DAL80, mRNA: DAL80	NP_012959.1:c.447A>G
NC_001143	507509	C	T	CDS: DAL80, Gene: DAL80, mRNA: DAL80	NP_012959.1:c.615C>T
NC_001143	507518	A	G	CDS: DAL80, Gene: DAL80, mRNA: DAL80	NP_012959.1:c.624A>G
NC_001143	507841	A	G
NC_001143	507896	C	G
NC_001143	507922	C	T
NC_001143	507965	A	G	CDS: DID2, Gene: DID2, mRNA: DID2	NP_012961.3:c.30A>G
NC_001143	508469	G	A	CDS: DID2, Gene: DID2, mRNA: DID2	NP_012961.3:c.534G>A
NC_001143	508530	C	T	CDS: DID2, Gene: DID2, mRNA: DID2	NP_012961.3:c.595C>T
NC_001143	508887	T	C	CDS: CAF4, Gene: CAF4, mRNA: CAF4	NP_012962.3:c.1744A>G	NP_012962.3:p.Thr582Ala
NC_001143	508891	T	C	CDS: CAF4, Gene: CAF4, mRNA: CAF4	NP_012962.3:c.1740A>G
NC_001143	508939	C	T	CDS: CAF4, Gene: CAF4, mRNA: CAF4	NP_012962.3:c.1692G>A
NC_001143	509103	T	G	CDS: CAF4, Gene: CAF4, mRNA: CAF4	NP_012962.3:c.1528A>C	NP_012962.3:p.Ile510Leu
NC_001143	509187	C	T	CDS: CAF4, Gene: CAF4, mRNA: CAF4	NP_012962.3:c.1444G>A	NP_012962.3:p.Ala482Thr
NC_001143	509439	T	G	CDS: CAF4, Gene: CAF4, mRNA: CAF4	NP_012962.3:c.1192A>C	NP_012962.3:p.Ile398Leu
NC_001143	509715	T	A	CDS: CAF4, Gene: CAF4, mRNA: CAF4	NP_012962.3:c.916A>T	NP_012962.3:p.Thr306Ser
NC_001143	509794	T	C	CDS: CAF4, Gene: CAF4, mRNA: CAF4	NP_012962.3:c.837A>G
NC_001143	509822	C	T	CDS: CAF4, Gene: CAF4, mRNA: CAF4	NP_012962.3:c.809G>A	NP_012962.3:p.Cys270Tyr
NC_001143	509927	T	C	CDS: CAF4, Gene: CAF4, mRNA: CAF4	NP_012962.3:c.704A>G	NP_012962.3:p.Asn235Ser
NC_001143	509941	A	G	CDS: CAF4, Gene: CAF4, mRNA: CAF4	NP_012962.3:c.690T>C
NC_001143	510025	T	C	CDS: CAF4, Gene: CAF4, mRNA: CAF4	NP_012962.3:c.606A>G
NC_001143	510199	C	T	CDS: CAF4, Gene: CAF4, mRNA: CAF4	NP_012962.3:c.432G>A
NC_001143	510515	G	A	CDS: CAF4, Gene: CAF4, mRNA: CAF4	NP_012962.3:c.116C>T	NP_012962.3:p.Thr39Met
NC_001143	510752	A	T
NC_001143	510869	G	T
NC_001143	510902	C	T
NC_001143	511072	A	G	CDS: SPC34, Gene: SPC34, mRNA: SPC34	NP_012963.3:c.723T>C
NC_001143	511084	A	G	CDS: SPC34, Gene: SPC34, mRNA: SPC34	NP_012963.3:c.711T>C
NC_001143	511183	A	G	CDS: SPC34, Gene: SPC34, mRNA: SPC34	NP_012963.3:c.612T>C
NC_001143	511300	T	C	CDS: SPC34, Gene: SPC34, mRNA: SPC34	NP_012963.3:c.495A>G
NC_001143	511324	A	G	CDS: SPC34, Gene: SPC34, mRNA: SPC34	NP_012963.3:c.471T>C
NC_001143	511384	G	A	CDS: SPC34, Gene: SPC34, mRNA: SPC34	NP_012963.3:c.411C>T
NC_001143	511690	T	C	CDS: SPC34, Gene: SPC34, mRNA: SPC34	NP_012963.3:c.105A>G
NC_001143	511835	A	T
NC_001143	511923	T	A
NC_001143	512197	T	C	CDS: KAE1, Gene: KAE1, mRNA: KAE1	NP_012964.2:c.960A>G
NC_001143	512650	T	C	CDS: KAE1, Gene: KAE1, mRNA: KAE1	NP_012964.2:c.507A>G
NC_001143	512864	C	T	CDS: KAE1, Gene: KAE1, mRNA: KAE1	NP_012964.2:c.293G>A	NP_012964.2:p.Ser98Asn
NC_001143	513094	A	G	CDS: KAE1, Gene: KAE1, mRNA: KAE1	NP_012964.2:c.63T>C
NC_001143	513281	T	C
NC_001143	513422	C	G
NC_001143	513435	A	T
NC_001143	513451	G	C
NC_001143	513671	C	T	Repeat region: Ty1 LTR
NC_001143	513759	C	T	Repeat region: Ty1 LTR
NC_001143	514123	T	G
NC_001143	514666	A	G
NC_001143	514789	C	T
NC_001143	515015	C	T
NC_001143	515233	T	C	CDS: GAP1, Gene: GAP1, mRNA: GAP1	NP_012965.3:c.174T>C
NC_001143	515294	A	G	CDS: GAP1, Gene: GAP1, mRNA: GAP1	NP_012965.3:c.235A>G	NP_012965.3:p.Ile79Val
NC_001143	515381	C	T	CDS: GAP1, Gene: GAP1, mRNA: GAP1	NP_012965.3:c.322C>T
NC_001143	515923	C	T	CDS: GAP1, Gene: GAP1, mRNA: GAP1	NP_012965.3:c.864C>T
NC_001143	515932	C	T	CDS: GAP1, Gene: GAP1, mRNA: GAP1	NP_012965.3:c.873C>T
NC_001143	516139	A	G	CDS: GAP1, Gene: GAP1, mRNA: GAP1	NP_012965.3:c.1080A>G
NC_001143	516523	G	A	CDS: GAP1, Gene: GAP1, mRNA: GAP1	NP_012965.3:c.1464G>A
NC_001143	516532	G	A	CDS: GAP1, Gene: GAP1, mRNA: GAP1	NP_012965.3:c.1473G>A
NC_001143	516538	T	C	CDS: GAP1, Gene: GAP1, mRNA: GAP1	NP_012965.3:c.1479T>C
NC_001143	516611	G	C	CDS: GAP1, Gene: GAP1, mRNA: GAP1	NP_012965.3:c.1552G>C	NP_012965.3:p.Val518Leu
NC_001143	516684	T	C	CDS: GAP1, Gene: GAP1, mRNA: GAP1	NP_012965.3:c.1625T>C	NP_012965.3:p.Val542Ala
NC_001143	517140	T	C	Replication origin: ARS1116; Autonomously Replicating Sequence
NC_001143	517176	T	C	Replication origin: ARS1116; Autonomously Replicating Sequence
NC_001143	517191	T	G	Replication origin: ARS1116; Autonomously Replicating Sequence
NC_001143	517238	A	C	Replication origin: ARS1116; Autonomously Replicating Sequence
NC_001143	517241	C	T	Replication origin: ARS1116; Autonomously Replicating Sequence
NC_001143	517279	T	C
NC_001143	517453	G	T	Repeat region: Ty1 LTR
NC_001143	517933	T	C
NC_001143	518218	C	T	CDS: YKR041W, Gene: YKR041W, mRNA: YKR041W	NP_012967.1:c.24C>T
NC_001143	518437	A	G	CDS: YKR041W, Gene: YKR041W, mRNA: YKR041W	NP_012967.1:c.243A>G
NC_001143	518454	G	A	CDS: YKR041W, Gene: YKR041W, mRNA: YKR041W	NP_012967.1:c.260G>A	NP_012967.1:p.Gly87Asp
NC_001143	518574	G	A	CDS: YKR041W, Gene: YKR041W, mRNA: YKR041W	NP_012967.1:c.380G>A	NP_012967.1:p.Ser127Asn
NC_001143	518590	G	A	CDS: YKR041W, Gene: YKR041W, mRNA: YKR041W	NP_012967.1:c.396G>A
NC_001143	518630	T	A	CDS: YKR041W, Gene: YKR041W, mRNA: YKR041W	NP_012967.1:c.436T>A	NP_012967.1:p.Ser146Thr
NC_001143	519318	A	C
NC_001143	519485	A	G
NC_001143	519487	A	G
NC_001143	519550	A	G	CDS: UTH1, Gene: UTH1, mRNA: UTH1	NP_012968.4:c.27A>G
NC_001143	519662	G	A	CDS: UTH1, Gene: UTH1, mRNA: UTH1	NP_012968.4:c.139G>A	NP_012968.4:p.Ala47Thr
NC_001143	519684	C	A	CDS: UTH1, Gene: UTH1, mRNA: UTH1	NP_012968.4:c.161C>A	NP_012968.4:p.Thr54Asn
NC_001143	519793	T	C	CDS: UTH1, Gene: UTH1, mRNA: UTH1	NP_012968.4:c.270T>C
NC_001143	519907	G	A	CDS: UTH1, Gene: UTH1, mRNA: UTH1	NP_012968.4:c.384G>A
NC_001143	520207	T	C	CDS: UTH1, Gene: UTH1, mRNA: UTH1	NP_012968.4:c.684T>C
NC_001143	520273	G	A	CDS: UTH1, Gene: UTH1, mRNA: UTH1	NP_012968.4:c.750G>A
NC_001143	520396	C	T	CDS: UTH1, Gene: UTH1, mRNA: UTH1	NP_012968.4:c.873C>T
NC_001143	520631	C	T
NC_001143	521059	T	C	CDS: SHB17, Gene: SHB17, mRNA: SHB17	NP_012969.1:c.651A>G
NC_001143	521125	C	T	CDS: SHB17, Gene: SHB17, mRNA: SHB17	NP_012969.1:c.585G>A
NC_001143	521258	G	A	CDS: SHB17, Gene: SHB17, mRNA: SHB17	NP_012969.1:c.452C>T	NP_012969.1:p.Ala151Val
NC_001143	521359	T	C	CDS: SHB17, Gene: SHB17, mRNA: SHB17	NP_012969.1:c.351A>G
NC_001143	521431	T	C	CDS: SHB17, Gene: SHB17, mRNA: SHB17	NP_012969.1:c.279A>G
NC_001143	521550	A	G	CDS: SHB17, Gene: SHB17, mRNA: SHB17	NP_012969.1:c.160T>C
NC_001143	521561	T	C	CDS: SHB17, Gene: SHB17, mRNA: SHB17	NP_012969.1:c.149A>G	NP_012969.1:p.Asn50Ser
NC_001143	521563	G	C	CDS: SHB17, Gene: SHB17, mRNA: SHB17	NP_012969.1:c.147C>G
NC_001143	521745	C	T
NC_001143	521795	T	C
NC_001143	521968	G	A
NC_001143	521972	T	C
NC_001143	521996	C	A
NC_001143	521999	T	C
NC_001143	522001	T	C
NC_001143	522006	G	A
NC_001143	522074	A	G	CDS: UIP5, Gene: UIP5, mRNA: UIP5	NP_012970.3:c.63A>G
NC_001143	522150	G	A	CDS: UIP5, Gene: UIP5, mRNA: UIP5	NP_012970.3:c.139G>A	NP_012970.3:p.Gly47Arg
NC_001143	522291	G	A	CDS: UIP5, Gene: UIP5, mRNA: UIP5	NP_012970.3:c.280G>A	NP_012970.3:p.Asp94Asn
NC_001143	522557	C	G	CDS: UIP5, Gene: UIP5, mRNA: UIP5	NP_012970.3:c.546C>G
NC_001143	522665	A	C	CDS: UIP5, Gene: UIP5, mRNA: UIP5	NP_012970.3:c.654A>C
NC_001143	522680	A	G	CDS: UIP5, Gene: UIP5, mRNA: UIP5	NP_012970.3:c.669A>G
NC_001143	523038	C	T	CDS: UIP5, Gene: UIP5, mRNA: UIP5	NP_012970.3:c.1027C>T
NC_001143	523137	T	C	CDS: UIP5, Gene: UIP5, mRNA: UIP5	NP_012970.3:c.1126T>C	NP_012970.3:p.Ser376Pro
NC_001143	523149	A	C	CDS: UIP5, Gene: UIP5, mRNA: UIP5	NP_012970.3:c.1138A>C	NP_012970.3:p.Lys380Gln
NC_001143	523658	T	C	CDS: YKR045C, Gene: YKR045C, mRNA: YKR045C	NP_012971.2:c.309A>G
NC_001143	523715	G	A	CDS: YKR045C, Gene: YKR045C, mRNA: YKR045C	NP_012971.2:c.252C>T
NC_001143	524186	A	T
NC_001143	524188	A	G
NC_001143	524199	G	A
NC_001143	524430	C	T	CDS: PET10, Gene: PET10, mRNA: PET10	NP_012972.3:c.642G>A
NC_001143	524508	C	A	CDS: PET10, Gene: PET10, mRNA: PET10	NP_012972.3:c.564G>T
NC_001143	525299	C	T
NC_001143	525486	T	A	CDS: NAP1, Gene: NAP1, mRNA: NAP1	NP_012974.1:c.1152A>T	NP_012974.1:p.Glu384Asp
NC_001143	525642	T	C	CDS: NAP1, Gene: NAP1, mRNA: NAP1	NP_012974.1:c.996A>G
NC_001143	525864	G	C	CDS: NAP1, Gene: NAP1, mRNA: NAP1	NP_012974.1:c.774C>G
NC_001143	525902	C	T	CDS: NAP1, Gene: NAP1, mRNA: NAP1	NP_012974.1:c.736G>A	NP_012974.1:p.Asp246Asn
NC_001143	526032	C	G	CDS: NAP1, Gene: NAP1, mRNA: NAP1	NP_012974.1:c.606G>C
NC_001143	526425	C	T	CDS: NAP1, Gene: NAP1, mRNA: NAP1	NP_012974.1:c.213G>A
NC_001143	527410	T	C
NC_001143	527495	G	C
NC_001143	527508	A	G
NC_001143	527558	G	A
NC_001143	527635	T	C
NC_001143	527755	G	T
NC_001143	527779	T	A
NC_001143	527817	A	G	CDS: TRK2, Gene: TRK2, mRNA: TRK2	NP_012976.1:c.6A>G
NC_001143	528025	T	C	CDS: TRK2, Gene: TRK2, mRNA: TRK2	NP_012976.1:c.214T>C
NC_001143	528274	A	C	CDS: TRK2, Gene: TRK2, mRNA: TRK2	NP_012976.1:c.463A>C
NC_001143	528758	A	G	CDS: TRK2, Gene: TRK2, mRNA: TRK2	NP_012976.1:c.947A>G	NP_012976.1:p.Gln316Arg
NC_001143	528858	G	A	CDS: TRK2, Gene: TRK2, mRNA: TRK2	NP_012976.1:c.1047G>A
NC_001143	528886	G	C	CDS: TRK2, Gene: TRK2, mRNA: TRK2	NP_012976.1:c.1075G>C	NP_012976.1:p.Ala359Pro
NC_001143	528987	A	T	CDS: TRK2, Gene: TRK2, mRNA: TRK2	NP_012976.1:c.1176A>T
NC_001143	529170	T	C	CDS: TRK2, Gene: TRK2, mRNA: TRK2	NP_012976.1:c.1359T>C
NC_001143	529194	G	A	CDS: TRK2, Gene: TRK2, mRNA: TRK2	NP_012976.1:c.1383G>A
NC_001143	529355	G	A	CDS: TRK2, Gene: TRK2, mRNA: TRK2	NP_012976.1:c.1544G>A	NP_012976.1:p.Ser515Asn
NC_001143	529545	C	G	CDS: TRK2, Gene: TRK2, mRNA: TRK2	NP_012976.1:c.1734C>G
NC_001143	529892	G	A	CDS: TRK2, Gene: TRK2, mRNA: TRK2	NP_012976.1:c.2081G>A	NP_012976.1:p.Ser694Asn
NC_001143	529980	T	G	CDS: TRK2, Gene: TRK2, mRNA: TRK2	NP_012976.1:c.2169T>G
NC_001143	530002	C	G	CDS: TRK2, Gene: TRK2, mRNA: TRK2	NP_012976.1:c.2191C>G	NP_012976.1:p.Gln731Glu
NC_001143	530286	T	C	CDS: TRK2, Gene: TRK2, mRNA: TRK2	NP_012976.1:c.2475T>C
NC_001143	530301	C	T	CDS: TRK2, Gene: TRK2, mRNA: TRK2	NP_012976.1:c.2490C>T
NC_001143	531521	C	T	CDS: YKR051W, Gene: YKR051W, mRNA: YKR051W	NP_012977.3:c.579C>T
NC_001143	531527	G	T	CDS: YKR051W, Gene: YKR051W, mRNA: YKR051W	NP_012977.3:c.585G>T
NC_001143	531605	C	T	CDS: YKR051W, Gene: YKR051W, mRNA: YKR051W	NP_012977.3:c.663C>T
NC_001143	531620	A	T	CDS: YKR051W, Gene: YKR051W, mRNA: YKR051W	NP_012977.3:c.678A>T
NC_001143	531800	T	G	CDS: YKR051W, Gene: YKR051W, mRNA: YKR051W	NP_012977.3:c.858T>G
NC_001143	531917	C	T	CDS: YKR051W, Gene: YKR051W, mRNA: YKR051W	NP_012977.3:c.975C>T
NC_001143	532116	G	A	CDS: YKR051W, Gene: YKR051W, mRNA: YKR051W	NP_012977.3:c.1174G>A	NP_012977.3:p.Asp392Asn
NC_001143	532172	T	G	CDS: YKR051W, Gene: YKR051W, mRNA: YKR051W	NP_012977.3:c.1230T>G
NC_001143	532255	A	G
NC_001143	532447	C	A
NC_001143	532492	G	A
NC_001143	532517	A	G
NC_001143	532545	C	A
NC_001143	532625	C	T	CDS: MRS4, Gene: MRS4, mRNA: MRS4	NP_012978.1:c.837G>A
NC_001143	532739	G	A	CDS: MRS4, Gene: MRS4, mRNA: MRS4	NP_012978.1:c.723C>T
NC_001143	532844	G	T	CDS: MRS4, Gene: MRS4, mRNA: MRS4	NP_012978.1:c.618C>A
NC_001143	533123	T	C	CDS: MRS4, Gene: MRS4, mRNA: MRS4	NP_012978.1:c.339A>G
NC_001143	533226	G	C	CDS: MRS4, Gene: MRS4, mRNA: MRS4	NP_012978.1:c.236C>G	NP_012978.1:p.Ala79Gly
NC_001143	533491	T	C
NC_001143	533547	G	A
NC_001143	533569	A	G
NC_001143	533667	T	C
NC_001143	533841	A	T
NC_001143	534306	C	T	CDS: YSR3, Gene: YSR3, mRNA: YSR3	NP_012979.3:c.973G>A	NP_012979.3:p.Val325Ile
NC_001143	535576	G	T
NC_001143	537669	G	A	CDS: DYN1, Gene: DYN1, mRNA: DYN1	NP_012980.1:c.10254C>T
NC_001143	537834	A	G	CDS: DYN1, Gene: DYN1, mRNA: DYN1	NP_012980.1:c.10089T>C
NC_001143	537895	G	C	CDS: DYN1, Gene: DYN1, mRNA: DYN1	NP_012980.1:c.10028C>G	NP_012980.1:p.Ala3343Gly
NC_001143	537990	C	T	CDS: DYN1, Gene: DYN1, mRNA: DYN1	NP_012980.1:c.9933G>A
NC_001143	538126	C	T	CDS: DYN1, Gene: DYN1, mRNA: DYN1	NP_012980.1:c.9797G>A	NP_012980.1:p.Arg3266Gln
NC_001143	538930	G	A	CDS: DYN1, Gene: DYN1, mRNA: DYN1	NP_012980.1:c.8993C>T	NP_012980.1:p.Ala2998Val
NC_001143	539117	T	C	CDS: DYN1, Gene: DYN1, mRNA: DYN1	NP_012980.1:c.8806A>G	NP_012980.1:p.Ile2936Val
NC_001143	539658	G	A	CDS: DYN1, Gene: DYN1, mRNA: DYN1	NP_012980.1:c.8265C>T
NC_001143	539874	A	G	CDS: DYN1, Gene: DYN1, mRNA: DYN1	NP_012980.1:c.8049T>C
NC_001143	540094	C	G	CDS: DYN1, Gene: DYN1, mRNA: DYN1	NP_012980.1:c.7829G>C	NP_012980.1:p.Gly2610Ala
NC_001143	540248	G	A	CDS: DYN1, Gene: DYN1, mRNA: DYN1	NP_012980.1:c.7675C>T
NC_001143	540876	G	A	CDS: DYN1, Gene: DYN1, mRNA: DYN1	NP_012980.1:c.7047C>T
NC_001143	540882	T	C	CDS: DYN1, Gene: DYN1, mRNA: DYN1	NP_012980.1:c.7041A>G
NC_001143	540901	G	A	CDS: DYN1, Gene: DYN1, mRNA: DYN1	NP_012980.1:c.7022C>T	NP_012980.1:p.Thr2341Ile
NC_001143	540943	G	A	CDS: DYN1, Gene: DYN1, mRNA: DYN1	NP_012980.1:c.6980C>T	NP_012980.1:p.Ala2327Val
NC_001143	541938	G	C	CDS: DYN1, Gene: DYN1, mRNA: DYN1	NP_012980.1:c.5985C>G
NC_001143	542082	C	T	CDS: DYN1, Gene: DYN1, mRNA: DYN1	NP_012980.1:c.5841G>A
NC_001143	542346	A	G	CDS: DYN1, Gene: DYN1, mRNA: DYN1	NP_012980.1:c.5577T>C
NC_001143	542349	C	T	CDS: DYN1, Gene: DYN1, mRNA: DYN1	NP_012980.1:c.5574G>A
NC_001143	542594	T	C	CDS: DYN1, Gene: DYN1, mRNA: DYN1	NP_012980.1:c.5329A>G	NP_012980.1:p.Ile1777Val
NC_001143	542921	G	C	CDS: DYN1, Gene: DYN1, mRNA: DYN1	NP_012980.1:c.5002C>G	NP_012980.1:p.Gln1668Glu
NC_001143	543200	G	A	CDS: DYN1, Gene: DYN1, mRNA: DYN1	NP_012980.1:c.4723C>T	NP_012980.1:p.Leu1575Phe
NC_001143	543393	C	T	CDS: DYN1, Gene: DYN1, mRNA: DYN1	NP_012980.1:c.4530G>A
NC_001143	543948	T	C	CDS: DYN1, Gene: DYN1, mRNA: DYN1	NP_012980.1:c.3975A>G
NC_001143	545402	T	C	CDS: DYN1, Gene: DYN1, mRNA: DYN1	NP_012980.1:c.2521A>G	NP_012980.1:p.Thr841Ala
NC_001143	545413	G	A	CDS: DYN1, Gene: DYN1, mRNA: DYN1	NP_012980.1:c.2510C>T	NP_012980.1:p.Thr837Ile
NC_001143	545955	T	G	CDS: DYN1, Gene: DYN1, mRNA: DYN1	NP_012980.1:c.1968A>C
NC_001143	545960	T	C	CDS: DYN1, Gene: DYN1, mRNA: DYN1	NP_012980.1:c.1963A>G	NP_012980.1:p.Thr655Ala
NC_001143	546441	G	A	CDS: DYN1, Gene: DYN1, mRNA: DYN1	NP_012980.1:c.1482C>T
NC_001143	546860	C	T	CDS: DYN1, Gene: DYN1, mRNA: DYN1	NP_012980.1:c.1063G>A	NP_012980.1:p.Val355Ile
NC_001143	547130	A	G	CDS: DYN1, Gene: DYN1, mRNA: DYN1	NP_012980.1:c.793T>C
NC_001143	547512	T	C	CDS: DYN1, Gene: DYN1, mRNA: DYN1	NP_012980.1:c.411A>G
NC_001143	548007	T	G
NC_001143	548061	C	T
NC_001143	548172	A	G
NC_001143	548298	A	C	CDS: RHO4, Gene: RHO4, mRNA: RHO4	NP_012981.3:c.86A>C	NP_012981.3:p.Asn29Thr
NC_001143	548665	C	T	CDS: RHO4, Gene: RHO4, mRNA: RHO4	NP_012981.3:c.453C>T
NC_001143	548694	A	G	CDS: RHO4, Gene: RHO4, mRNA: RHO4	NP_012981.3:c.482A>G	NP_012981.3:p.Lys161Arg
NC_001143	548957	C	T	CDS: RHO4, Gene: RHO4, mRNA: RHO4	NP_012981.3:c.745C>T	NP_012981.3:p.Pro249Ser
NC_001143	549095	T	A
NC_001143	549148	T	C
NC_001143	549419	G	A
NC_001143	549461	A	C	CDS: TRM2, Gene: TRM2, mRNA: TRM2	NP_012982.2:c.17A>C	NP_012982.2:p.Glu6Ala
NC_001143	549540	G	A	CDS: TRM2, Gene: TRM2, mRNA: TRM2	NP_012982.2:c.96G>A	NP_012982.2:p.Trp32*
NC_001143	549572	C	T	CDS: TRM2, Gene: TRM2, mRNA: TRM2	NP_012982.2:c.128C>T	NP_012982.2:p.Thr43Ile
NC_001143	550065	T	C	CDS: TRM2, Gene: TRM2, mRNA: TRM2	NP_012982.2:c.621T>C
NC_001143	550224	T	C	CDS: TRM2, Gene: TRM2, mRNA: TRM2	NP_012982.2:c.780T>C
NC_001143	550275	C	T	CDS: TRM2, Gene: TRM2, mRNA: TRM2	NP_012982.2:c.831C>T
NC_001143	550326	A	G	CDS: TRM2, Gene: TRM2, mRNA: TRM2	NP_012982.2:c.882A>G
NC_001143	550737	G	C	CDS: TRM2, Gene: TRM2, mRNA: TRM2	NP_012982.2:c.1293G>C
NC_001143	551079	T	C	CDS: TRM2, Gene: TRM2, mRNA: TRM2	NP_012982.2:c.1635T>C
NC_001143	551281	C	T	CDS: TRM2, Gene: TRM2, mRNA: TRM2	NP_012982.2:c.1837C>T	NP_012982.2:p.His613Tyr
NC_001143	551346	T	C	CDS: TRM2, Gene: TRM2, mRNA: TRM2	NP_012982.2:c.1902T>C
NC_001143	551359	A	G	CDS: TRM2, Gene: TRM2, mRNA: TRM2	NP_012982.2:c.1915A>G	NP_012982.2:p.Ile639Val
NC_001143	551509	G	T
NC_001143	551747	T	C	Gene: RPS21A	NP_012983.3:c.24+70T>C
NC_001143	552588	C	A
NC_001143	552753	C	G
NC_001143	552924	G	A	CDS: GLG1, Gene: GLG1, mRNA: GLG1	NP_012984.2:c.158G>A	NP_012984.2:p.Gly53Asp
NC_001143	552938	C	T	CDS: GLG1, Gene: GLG1, mRNA: GLG1	NP_012984.2:c.172C>T
NC_001143	552950	A	C	CDS: GLG1, Gene: GLG1, mRNA: GLG1	NP_012984.2:c.184A>C	NP_012984.2:p.Ile62Leu
NC_001143	552995	A	G	CDS: GLG1, Gene: GLG1, mRNA: GLG1	NP_012984.2:c.229A>G	NP_012984.2:p.Asn77Asp
NC_001143	553081	A	G	CDS: GLG1, Gene: GLG1, mRNA: GLG1	NP_012984.2:c.315A>G
NC_001143	553301	T	A	CDS: GLG1, Gene: GLG1, mRNA: GLG1	NP_012984.2:c.535T>A	NP_012984.2:p.Phe179Ile
NC_001143	553420	A	T	CDS: GLG1, Gene: GLG1, mRNA: GLG1	NP_012984.2:c.654A>T
NC_001143	553684	A	T	CDS: GLG1, Gene: GLG1, mRNA: GLG1	NP_012984.2:c.918A>T
NC_001143	553735	C	T	CDS: GLG1, Gene: GLG1, mRNA: GLG1	NP_012984.2:c.969C>T
NC_001143	553989	T	C	CDS: GLG1, Gene: GLG1, mRNA: GLG1	NP_012984.2:c.1223T>C	NP_012984.2:p.Leu408Pro
NC_001143	554155	A	G	CDS: GLG1, Gene: GLG1, mRNA: GLG1	NP_012984.2:c.1389A>G
NC_001143	554179	T	C	CDS: GLG1, Gene: GLG1, mRNA: GLG1	NP_012984.2:c.1413T>C
NC_001143	554182	A	G	CDS: GLG1, Gene: GLG1, mRNA: GLG1	NP_012984.2:c.1416A>G
NC_001143	554224	A	G	CDS: GLG1, Gene: GLG1, mRNA: GLG1	NP_012984.2:c.1458A>G
NC_001143	554302	C	G	CDS: GLG1, Gene: GLG1, mRNA: GLG1	NP_012984.2:c.1536C>G
NC_001143	555211	T	C	CDS: TIF1, Gene: TIF1, mRNA: TIF1	NP_012985.3:c.228T>C
NC_001143	556372	T	C
NC_001143	556465	G	A
NC_001143	556472	A	T
NC_001143	556481	A	G
NC_001143	556639	C	T	CDS: UTP30, Gene: UTP30, mRNA: UTP30	NP_012986.1:c.125C>T	NP_012986.1:p.Thr42Met
NC_001143	556731	T	C	CDS: UTP30, Gene: UTP30, mRNA: UTP30	NP_012986.1:c.217T>C
NC_001143	557090	T	C	CDS: UTP30, Gene: UTP30, mRNA: UTP30	NP_012986.1:c.576T>C
NC_001143	557296	G	A	CDS: UTP30, Gene: UTP30, mRNA: UTP30	NP_012986.1:c.782G>A	NP_012986.1:p.Arg261Lys
NC_001143	557342	T	C
NC_001143	557821	C	G	CDS: KTR2, Gene: KTR2, mRNA: KTR2	NP_012987.3:c.148C>G	NP_012987.3:p.Arg50Gly
NC_001143	558099	C	G	CDS: KTR2, Gene: KTR2, mRNA: KTR2	NP_012987.3:c.426C>G
NC_001143	558130	G	A	CDS: KTR2, Gene: KTR2, mRNA: KTR2	NP_012987.3:c.457G>A	NP_012987.3:p.Ala153Thr
NC_001143	558493	A	G	CDS: KTR2, Gene: KTR2, mRNA: KTR2	NP_012987.3:c.820A>G	NP_012987.3:p.Ile274Val
NC_001143	558667	T	C	CDS: KTR2, Gene: KTR2, mRNA: KTR2	NP_012987.3:c.994T>C
NC_001143	558687	T	C	CDS: KTR2, Gene: KTR2, mRNA: KTR2	NP_012987.3:c.1014T>C
NC_001143	558744	G	A	CDS: KTR2, Gene: KTR2, mRNA: KTR2	NP_012987.3:c.1071G>A
NC_001143	558973	T	C
NC_001143	559167	C	T	Gene: snR42, ncRNA: H/ACA box small nucleolar RNA (snoRNA); guides pseudouridylation of large subunit (LSU) rRNA at position U2975
NC_001143	559235	A	T	Gene: snR42, ncRNA: H/ACA box small nucleolar RNA (snoRNA); guides pseudouridylation of large subunit (LSU) rRNA at position U2975
NC_001143	559241	A	C	Gene: snR42, ncRNA: H/ACA box small nucleolar RNA (snoRNA); guides pseudouridylation of large subunit (LSU) rRNA at position U2975
NC_001143	559310	C	T	Gene: snR42, ncRNA: H/ACA box small nucleolar RNA (snoRNA); guides pseudouridylation of large subunit (LSU) rRNA at position U2975
NC_001143	559592	G	A
NC_001143	559606	A	G
NC_001143	559633	T	A
NC_001143	559641	G	A
NC_001143	559704	T	C	CDS: TFA2, Gene: TFA2, mRNA: TFA2	NP_012988.1:c.42T>C
NC_001143	559806	G	A	CDS: TFA2, Gene: TFA2, mRNA: TFA2	NP_012988.1:c.144G>A
NC_001143	560780	A	G
NC_001143	561068	C	T	CDS: LAS1, Gene: LAS1, mRNA: LAS1	NP_012989.3:c.1227G>A
NC_001143	561169	G	A	CDS: LAS1, Gene: LAS1, mRNA: LAS1	NP_012989.3:c.1126C>T
NC_001143	561204	G	C	CDS: LAS1, Gene: LAS1, mRNA: LAS1	NP_012989.3:c.1091C>G	NP_012989.3:p.Ala364Gly
NC_001143	561263	A	G	CDS: LAS1, Gene: LAS1, mRNA: LAS1	NP_012989.3:c.1032T>C
NC_001143	561956	G	A	CDS: LAS1, Gene: LAS1, mRNA: LAS1	NP_012989.3:c.339C>T
NC_001143	562078	C	T	CDS: LAS1, Gene: LAS1, mRNA: LAS1	NP_012989.3:c.217G>A	NP_012989.3:p.Ala73Thr
NC_001143	562317	T	A
NC_001143	562467	G	T
NC_001143	562713	C	T	CDS: OAF3, Gene: OAF3, mRNA: OAF3	NP_012990.1:c.170C>T	NP_012990.1:p.Pro57Leu
NC_001143	562765	T	C	CDS: OAF3, Gene: OAF3, mRNA: OAF3	NP_012990.1:c.222T>C
NC_001143	563005	C	T	CDS: OAF3, Gene: OAF3, mRNA: OAF3	NP_012990.1:c.462C>T
NC_001143	563178	G	A	CDS: OAF3, Gene: OAF3, mRNA: OAF3	NP_012990.1:c.635G>A	NP_012990.1:p.Gly212Asp
NC_001143	563362	T	C	CDS: OAF3, Gene: OAF3, mRNA: OAF3	NP_012990.1:c.819T>C
NC_001143	563387	G	A	CDS: OAF3, Gene: OAF3, mRNA: OAF3	NP_012990.1:c.844G>A	NP_012990.1:p.Val282Ile
NC_001143	563669	T	C	CDS: OAF3, Gene: OAF3, mRNA: OAF3	NP_012990.1:c.1126T>C	NP_012990.1:p.Phe376Leu
NC_001143	563705	C	T	CDS: OAF3, Gene: OAF3, mRNA: OAF3	NP_012990.1:c.1162C>T	NP_012990.1:p.Pro388Ser
NC_001143	563780	T	A	CDS: OAF3, Gene: OAF3, mRNA: OAF3	NP_012990.1:c.1237T>A	NP_012990.1:p.Cys413Ser
NC_001143	563809	T	C	CDS: OAF3, Gene: OAF3, mRNA: OAF3	NP_012990.1:c.1266T>C
NC_001143	564673	C	T	CDS: OAF3, Gene: OAF3, mRNA: OAF3	NP_012990.1:c.2130C>T
NC_001143	564712	T	G	CDS: OAF3, Gene: OAF3, mRNA: OAF3	NP_012990.1:c.2169T>G	NP_012990.1:p.Asn723Lys
NC_001143	565011	T	C	CDS: OAF3, Gene: OAF3, mRNA: OAF3	NP_012990.1:c.2468T>C	NP_012990.1:p.Ile823Thr
NC_001143	565668	A	G	CDS: PAM17, Gene: PAM17, mRNA: PAM17	NP_012991.3:c.222T>C
NC_001143	565793	G	A	CDS: PAM17, Gene: PAM17, mRNA: PAM17	NP_012991.3:c.97C>T	NP_012991.3:p.Pro33Ser
NC_001143	566041	A	G
NC_001143	566082	C	T
NC_001143	566092	A	C
NC_001143	566182	C	T	CDS: CCP1, Gene: CCP1, mRNA: CCP1	NP_012992.1:c.1014G>A
NC_001143	566527	T	C	CDS: CCP1, Gene: CCP1, mRNA: CCP1	NP_012992.1:c.669A>G
NC_001143	566540	T	C	CDS: CCP1, Gene: CCP1, mRNA: CCP1	NP_012992.1:c.656A>G	NP_012992.1:p.Asp219Gly
NC_001143	566548	T	C	CDS: CCP1, Gene: CCP1, mRNA: CCP1	NP_012992.1:c.648A>G
NC_001143	566650	G	A	CDS: CCP1, Gene: CCP1, mRNA: CCP1	NP_012992.1:c.546C>T
NC_001143	566728	G	A	CDS: CCP1, Gene: CCP1, mRNA: CCP1	NP_012992.1:c.468C>T
NC_001143	566994	T	C	CDS: CCP1, Gene: CCP1, mRNA: CCP1	NP_012992.1:c.202A>G	NP_012992.1:p.Thr68Ala
NC_001143	567052	G	A	CDS: CCP1, Gene: CCP1, mRNA: CCP1	NP_012992.1:c.144C>T
NC_001143	567073	T	G	CDS: CCP1, Gene: CCP1, mRNA: CCP1	NP_012992.1:c.123A>C	NP_012992.1:p.Gln41His
NC_001143	567595	T	G
NC_001143	567630	C	T
NC_001143	568025	A	G	CDS: GPT2, Gene: GPT2, mRNA: GPT2	NP_012993.3:c.111A>G
NC_001143	568034	T	C	CDS: GPT2, Gene: GPT2, mRNA: GPT2	NP_012993.3:c.120T>C
NC_001143	568097	T	C	CDS: GPT2, Gene: GPT2, mRNA: GPT2	NP_012993.3:c.183T>C
NC_001143	568280	T	C	CDS: GPT2, Gene: GPT2, mRNA: GPT2	NP_012993.3:c.366T>C
NC_001143	568313	T	C	CDS: GPT2, Gene: GPT2, mRNA: GPT2	NP_012993.3:c.399T>C
NC_001143	568469	C	T	CDS: GPT2, Gene: GPT2, mRNA: GPT2	NP_012993.3:c.555C>T
NC_001143	568499	T	C	CDS: GPT2, Gene: GPT2, mRNA: GPT2	NP_012993.3:c.585T>C
NC_001143	568905	G	A	CDS: GPT2, Gene: GPT2, mRNA: GPT2	NP_012993.3:c.991G>A	NP_012993.3:p.Asp331Asn
NC_001143	569082	T	C	CDS: GPT2, Gene: GPT2, mRNA: GPT2	NP_012993.3:c.1168T>C
NC_001143	569465	G	A	CDS: GPT2, Gene: GPT2, mRNA: GPT2	NP_012993.3:c.1551G>A
NC_001143	569603	C	T	CDS: GPT2, Gene: GPT2, mRNA: GPT2	NP_012993.3:c.1689C>T
NC_001143	569790	G	A	CDS: GPT2, Gene: GPT2, mRNA: GPT2	NP_012993.3:c.1876G>A	NP_012993.3:p.Asp626Asn
NC_001143	570046	G	A	CDS: GPT2, Gene: GPT2, mRNA: GPT2	NP_012993.3:c.2132G>A	NP_012993.3:p.Arg711Gln
NC_001143	570349	G	A	CDS: BET3, Gene: BET3, mRNA: BET3	NP_012994.1:c.558C>T
NC_001143	570685	T	C	CDS: BET3, Gene: BET3, mRNA: BET3	NP_012994.1:c.222A>G
NC_001143	570832	A	G	CDS: BET3, Gene: BET3, mRNA: BET3	NP_012994.1:c.75T>C
NC_001143	570913	C	T
NC_001143	570915	C	T
NC_001143	570935	C	T
NC_001143	570939	T	C
NC_001143	570941	A	G
NC_001143	571005	T	C
NC_001143	571048	G	A
NC_001143	571143	T	A
NC_001143	571201	G	C
NC_001143	571226	C	T
NC_001143	571233	A	G
NC_001143	571240	T	A
NC_001143	571280	A	T
NC_001143	571320	C	T
NC_001143	571326	A	G
NC_001143	571636	T	C	CDS: MET1, Gene: MET1, mRNA: MET1	NP_012995.3:c.28T>C	NP_012995.3:p.Ser10Pro
NC_001143	571869	T	C	CDS: MET1, Gene: MET1, mRNA: MET1	NP_012995.3:c.261T>C
NC_001143	572313	T	C	CDS: MET1, Gene: MET1, mRNA: MET1	NP_012995.3:c.705T>C
NC_001143	572343	C	T	CDS: MET1, Gene: MET1, mRNA: MET1	NP_012995.3:c.735C>T
NC_001143	572445	T	A	CDS: MET1, Gene: MET1, mRNA: MET1	NP_012995.3:c.837T>A
NC_001143	572539	C	G	CDS: MET1, Gene: MET1, mRNA: MET1	NP_012995.3:c.931C>G	NP_012995.3:p.Leu311Val
NC_001143	572583	A	G	CDS: MET1, Gene: MET1, mRNA: MET1	NP_012995.3:c.975A>G
NC_001143	572736	C	T	CDS: MET1, Gene: MET1, mRNA: MET1	NP_012995.3:c.1128C>T
NC_001143	572799	A	G	CDS: MET1, Gene: MET1, mRNA: MET1	NP_012995.3:c.1191A>G
NC_001143	573113	G	A	CDS: MET1, Gene: MET1, mRNA: MET1	NP_012995.3:c.1505G>A	NP_012995.3:p.Gly502Glu
NC_001143	573177	T	A	CDS: MET1, Gene: MET1, mRNA: MET1	NP_012995.3:c.1569T>A
NC_001143	573383	T	A	CDS: MET1, Gene: MET1, mRNA: MET1	NP_012995.3:c.1775T>A	NP_012995.3:p.Leu592*
NC_001143	574131	C	T	CDS: YKR070W, Gene: YKR070W, mRNA: YKR070W	NP_012996.1:c.561C>T
NC_001143	574623	C	T	CDS: YKR070W, Gene: YKR070W, mRNA: YKR070W	NP_012996.1:c.1053C>T
NC_001143	574657	C	T
NC_001143	574664	G	A
NC_001143	574924	G	A
NC_001143	575104	T	C	CDS: DRE2, Gene: DRE2, mRNA: DRE2	NP_012997.3:c.874A>G	NP_012997.3:p.Thr292Ala
NC_001143	575129	A	G	CDS: DRE2, Gene: DRE2, mRNA: DRE2	NP_012997.3:c.849T>C
NC_001143	575150	A	T	CDS: DRE2, Gene: DRE2, mRNA: DRE2	NP_012997.3:c.828T>A	NP_012997.3:p.Asn276Lys
NC_001143	575324	G	A	CDS: DRE2, Gene: DRE2, mRNA: DRE2	NP_012997.3:c.654C>T
NC_001143	575410	T	C	CDS: DRE2, Gene: DRE2, mRNA: DRE2	NP_012997.3:c.568A>G	NP_012997.3:p.Thr190Ala
NC_001143	575603	T	G	CDS: DRE2, Gene: DRE2, mRNA: DRE2	NP_012997.3:c.375A>C
NC_001143	575714	G	A	CDS: DRE2, Gene: DRE2, mRNA: DRE2	NP_012997.3:c.264C>T
NC_001143	575840	A	G	CDS: DRE2, Gene: DRE2, mRNA: DRE2	NP_012997.3:c.138T>C
NC_001143	575849	A	G	CDS: DRE2, Gene: DRE2, mRNA: DRE2	NP_012997.3:c.129T>C
NC_001143	576004	C	T
NC_001143	576480	C	G	CDS: SIS2, Gene: SIS2, mRNA: SIS2	NP_012998.1:c.1641G>C	NP_012998.1:p.Glu547Asp
NC_001143	576552	A	G	CDS: SIS2, Gene: SIS2, mRNA: SIS2	NP_012998.1:c.1569T>C
NC_001143	576794	G	A	CDS: SIS2, Gene: SIS2, mRNA: SIS2	NP_012998.1:c.1327C>T
NC_001143	576944	A	G	CDS: SIS2, Gene: SIS2, mRNA: SIS2	NP_012998.1:c.1177T>C
NC_001143	577182	A	G	CDS: SIS2, Gene: SIS2, mRNA: SIS2	NP_012998.1:c.939T>C
NC_001143	577301	A	G	CDS: SIS2, Gene: SIS2, mRNA: SIS2	NP_012998.1:c.820T>C
NC_001143	577323	C	T	CDS: SIS2, Gene: SIS2, mRNA: SIS2	NP_012998.1:c.798G>A
NC_001143	577350	T	C	CDS: SIS2, Gene: SIS2, mRNA: SIS2	NP_012998.1:c.771A>G
NC_001143	577437	A	G	CDS: SIS2, Gene: SIS2, mRNA: SIS2	NP_012998.1:c.684T>C
NC_001143	577766	T	C	CDS: SIS2, Gene: SIS2, mRNA: SIS2	NP_012998.1:c.355A>G	NP_012998.1:p.Thr119Ala
NC_001143	577776	G	T	CDS: SIS2, Gene: SIS2, mRNA: SIS2	NP_012998.1:c.345C>A	NP_012998.1:p.Asp115Glu
NC_001143	578409	G	A	CDS: YKR073C, Gene: YKR073C, mRNA: YKR073C	NP_001335792.1:c.96C>T
NC_001143	578666	G	A
NC_001143	578682	G	A
NC_001143	578685	T	C
NC_001143	578713	C	T
NC_001143	578767	G	T
NC_001143	578801	G	C
NC_001143	578821	T	C
NC_001143	578901	G	C
NC_001143	578939	G	A
NC_001143	579090	T	C
NC_001143	579150	A	G
NC_001143	579538	T	C	CDS: AIM29, Gene: AIM29, mRNA: AIM29	NP_013000.3:c.333T>C
NC_001143	579789	T	C
NC_001143	580027	T	C	CDS: YKR075C, Gene: YKR075C, mRNA: YKR075C	NP_013001.1:c.721A>G	NP_013001.1:p.Thr241Ala
NC_001143	580178	C	T	CDS: YKR075C, Gene: YKR075C, mRNA: YKR075C	NP_013001.1:c.570G>A
NC_001143	580211	G	A	CDS: YKR075C, Gene: YKR075C, mRNA: YKR075C	NP_013001.1:c.537C>T
NC_001143	580224	A	G	CDS: YKR075C, Gene: YKR075C, mRNA: YKR075C	NP_013001.1:c.524T>C	NP_013001.1:p.Val175Ala
NC_001143	580412	C	T	CDS: YKR075C, Gene: YKR075C, mRNA: YKR075C	NP_013001.1:c.336G>A
NC_001143	580898	G	A
NC_001143	581160	T	C
NC_001143	585035	C	A	CDS: YKR078W, Gene: YKR078W, mRNA: YKR078W	NP_013004.3:c.87C>A
NC_001143	586226	G	A	CDS: YKR078W, Gene: YKR078W, mRNA: YKR078W	NP_013004.3:c.1278G>A
NC_001143	586253	T	C	CDS: YKR078W, Gene: YKR078W, mRNA: YKR078W	NP_013004.3:c.1305T>C
NC_001143	586256	A	G	CDS: YKR078W, Gene: YKR078W, mRNA: YKR078W	NP_013004.3:c.1308A>G
NC_001143	586290	C	T	CDS: YKR078W, Gene: YKR078W, mRNA: YKR078W	NP_013004.3:c.1342C>T
NC_001143	586295	G	A	CDS: YKR078W, Gene: YKR078W, mRNA: YKR078W	NP_013004.3:c.1347G>A
NC_001143	586363	T	C	CDS: YKR078W, Gene: YKR078W, mRNA: YKR078W	NP_013004.3:c.1415T>C	NP_013004.3:p.Leu472Ser
NC_001143	586584	A	G	CDS: YKR078W, Gene: YKR078W, mRNA: YKR078W	NP_013004.3:c.1636A>G	NP_013004.3:p.Lys546Glu
NC_001143	587071	G	A	CDS: TRZ1, Gene: TRZ1, mRNA: TRZ1	NP_013005.1:c.2232C>T
NC_001143	587131	T	C	CDS: TRZ1, Gene: TRZ1, mRNA: TRZ1	NP_013005.1:c.2172A>G
NC_001143	587527	T	C	CDS: TRZ1, Gene: TRZ1, mRNA: TRZ1	NP_013005.1:c.1776A>G
NC_001143	587854	G	A	CDS: TRZ1, Gene: TRZ1, mRNA: TRZ1	NP_013005.1:c.1449C>T
NC_001143	588206	G	T	CDS: TRZ1, Gene: TRZ1, mRNA: TRZ1	NP_013005.1:c.1097C>A	NP_013005.1:p.Thr366Lys
NC_001143	588590	A	G	CDS: TRZ1, Gene: TRZ1, mRNA: TRZ1	NP_013005.1:c.713T>C	NP_013005.1:p.Ile238Thr
NC_001143	588606	T	C	CDS: TRZ1, Gene: TRZ1, mRNA: TRZ1	NP_013005.1:c.697A>G	NP_013005.1:p.Thr233Ala
NC_001143	588802	G	A	CDS: TRZ1, Gene: TRZ1, mRNA: TRZ1	NP_013005.1:c.501C>T
NC_001143	588927	T	C	CDS: TRZ1, Gene: TRZ1, mRNA: TRZ1	NP_013005.1:c.376A>G	NP_013005.1:p.Ile126Val
NC_001143	588936	T	C	CDS: TRZ1, Gene: TRZ1, mRNA: TRZ1	NP_013005.1:c.367A>G	NP_013005.1:p.Lys123Glu
NC_001143	589075	A	G	CDS: TRZ1, Gene: TRZ1, mRNA: TRZ1	NP_013005.1:c.228T>C
NC_001143	589276	A	G	CDS: TRZ1, Gene: TRZ1, mRNA: TRZ1	NP_013005.1:c.27T>C
NC_001143	589324	C	T
NC_001143	589366	A	G
NC_001143	589381	T	C
NC_001143	589509	C	A
NC_001143	589531	G	C
NC_001143	589577	G	T
NC_001143	589691	T	C
NC_001143	589747	T	A
NC_001143	589756	G	C
NC_001143	589811	C	T
NC_001143	589825	T	C
NC_001143	589889	C	G
NC_001143	589936	T	C
NC_001143	589994	T	G
NC_001143	590020	C	T
NC_001143	590062	C	T
NC_001143	590064	T	G
NC_001143	590319	A	G
NC_001143	590745	A	G	CDS: MTD1, Gene: MTD1, mRNA: MTD1	NP_013006.3:c.354A>G
NC_001143	590991	C	T	CDS: MTD1, Gene: MTD1, mRNA: MTD1	NP_013006.3:c.600C>T
NC_001143	591641	T	C	CDS: RPF2, Gene: RPF2, mRNA: RPF2	NP_013007.1:c.897A>G
NC_001143	591779	T	C	CDS: RPF2, Gene: RPF2, mRNA: RPF2	NP_013007.1:c.759A>G
NC_001143	591909	T	C	CDS: RPF2, Gene: RPF2, mRNA: RPF2	NP_013007.1:c.629A>G	NP_013007.1:p.Lys210Arg
NC_001143	591917	T	C	CDS: RPF2, Gene: RPF2, mRNA: RPF2	NP_013007.1:c.621A>G
NC_001143	592337	A	G	CDS: RPF2, Gene: RPF2, mRNA: RPF2	NP_013007.1:c.201T>C
NC_001143	592346	A	G	CDS: RPF2, Gene: RPF2, mRNA: RPF2	NP_013007.1:c.192T>C
NC_001143	592475	A	G	CDS: RPF2, Gene: RPF2, mRNA: RPF2	NP_013007.1:c.63T>C
NC_001143	592574	A	G
NC_001143	593205	T	C	CDS: NUP133, Gene: NUP133, mRNA: NUP133	NP_013008.3:c.384T>C
NC_001143	594183	T	G	CDS: NUP133, Gene: NUP133, mRNA: NUP133	NP_013008.3:c.1362T>G	NP_013008.3:p.Asp454Glu
NC_001143	594715	A	G	CDS: NUP133, Gene: NUP133, mRNA: NUP133	NP_013008.3:c.1894A>G	NP_013008.3:p.Lys632Glu
NC_001143	594741	C	T	CDS: NUP133, Gene: NUP133, mRNA: NUP133	NP_013008.3:c.1920C>T
NC_001143	594832	A	G	CDS: NUP133, Gene: NUP133, mRNA: NUP133	NP_013008.3:c.2011A>G	NP_013008.3:p.Asn671Asp
NC_001143	594940	C	T	CDS: NUP133, Gene: NUP133, mRNA: NUP133	NP_013008.3:c.2119C>T	NP_013008.3:p.Pro707Ser
NC_001143	594954	C	T	CDS: NUP133, Gene: NUP133, mRNA: NUP133	NP_013008.3:c.2133C>T
NC_001143	594984	T	C	CDS: NUP133, Gene: NUP133, mRNA: NUP133	NP_013008.3:c.2163T>C
NC_001143	595257	T	G	CDS: NUP133, Gene: NUP133, mRNA: NUP133	NP_013008.3:c.2436T>G
NC_001143	595506	G	A	CDS: NUP133, Gene: NUP133, mRNA: NUP133	NP_013008.3:c.2685G>A
NC_001143	595514	A	G	CDS: NUP133, Gene: NUP133, mRNA: NUP133	NP_013008.3:c.2693A>G	NP_013008.3:p.Asp898Gly
NC_001143	595876	C	T	CDS: NUP133, Gene: NUP133, mRNA: NUP133	NP_013008.3:c.3055C>T
NC_001143	595970	C	A	CDS: NUP133, Gene: NUP133, mRNA: NUP133	NP_013008.3:c.3149C>A	NP_013008.3:p.Ala1050Asp
NC_001143	595997	A	G	CDS: NUP133, Gene: NUP133, mRNA: NUP133	NP_013008.3:c.3176A>G	NP_013008.3:p.Gln1059Arg
NC_001143	596198	A	G	CDS: NUP133, Gene: NUP133, mRNA: NUP133	NP_013008.3:c.3377A>G	NP_013008.3:p.Asp1126Gly
NC_001143	596517	C	G	CDS: DAD2, Gene: DAD2, mRNA: DAD2	NP_013009.1:c.303G>C
NC_001143	596553	C	G	CDS: DAD2, Gene: DAD2, mRNA: DAD2	NP_013009.1:c.267G>C	NP_013009.1:p.Lys89Asn
NC_001143	596820	A	G
NC_001143	596993	G	A
NC_001143	597055	C	T	CDS: HBS1, Gene: HBS1, mRNA: HBS1	NP_013010.3:c.1833G>A
NC_001143	597103	T	C	CDS: HBS1, Gene: HBS1, mRNA: HBS1	NP_013010.3:c.1785A>G
NC_001143	597147	A	G	CDS: HBS1, Gene: HBS1, mRNA: HBS1	NP_013010.3:c.1741T>C
NC_001143	597396	A	G	CDS: HBS1, Gene: HBS1, mRNA: HBS1	NP_013010.3:c.1492T>C	NP_013010.3:p.Ser498Pro
NC_001143	597697	T	C	CDS: HBS1, Gene: HBS1, mRNA: HBS1	NP_013010.3:c.1191A>G
NC_001143	597859	C	T	CDS: HBS1, Gene: HBS1, mRNA: HBS1	NP_013010.3:c.1029G>A
NC_001143	597863	A	G	CDS: HBS1, Gene: HBS1, mRNA: HBS1	NP_013010.3:c.1025T>C	NP_013010.3:p.Phe342Ser
NC_001143	598493	T	C	CDS: HBS1, Gene: HBS1, mRNA: HBS1	NP_013010.3:c.395A>G	NP_013010.3:p.Glu132Gly
NC_001143	598792	A	T	CDS: HBS1, Gene: HBS1, mRNA: HBS1	NP_013010.3:c.96T>A	NP_013010.3:p.Asp32Glu
NC_001143	598919	C	G
NC_001143	599119	C	T	CDS: MRPL20, Gene: MRPL20, mRNA: MRPL20	NP_013011.1:c.560G>A	NP_013011.1:p.Arg187His
NC_001143	599334	T	C	CDS: MRPL20, Gene: MRPL20, mRNA: MRPL20	NP_013011.1:c.345A>G
NC_001143	599532	A	G	CDS: MRPL20, Gene: MRPL20, mRNA: MRPL20	NP_013011.1:c.147T>C
NC_001143	599833	G	T
NC_001143	599868	G	A	CDS: PRP16, Gene: PRP16, mRNA: PRP16	NP_013012.3:c.15G>A
NC_001143	599950	C	G	CDS: PRP16, Gene: PRP16, mRNA: PRP16	NP_013012.3:c.97C>G	NP_013012.3:p.Leu33Val
NC_001143	600021	T	C	CDS: PRP16, Gene: PRP16, mRNA: PRP16	NP_013012.3:c.168T>C
NC_001143	600096	G	A	CDS: PRP16, Gene: PRP16, mRNA: PRP16	NP_013012.3:c.243G>A
NC_001143	600156	T	C	CDS: PRP16, Gene: PRP16, mRNA: PRP16	NP_013012.3:c.303T>C
NC_001143	600360	G	A	CDS: PRP16, Gene: PRP16, mRNA: PRP16	NP_013012.3:c.507G>A
NC_001143	600403	T	G	CDS: PRP16, Gene: PRP16, mRNA: PRP16	NP_013012.3:c.550T>G	NP_013012.3:p.Leu184Val
NC_001143	600420	G	A	CDS: PRP16, Gene: PRP16, mRNA: PRP16	NP_013012.3:c.567G>A
NC_001143	600447	A	G	CDS: PRP16, Gene: PRP16, mRNA: PRP16	NP_013012.3:c.594A>G
NC_001143	601062	A	G	CDS: PRP16, Gene: PRP16, mRNA: PRP16	NP_013012.3:c.1209A>G
NC_001143	601086	A	G	CDS: PRP16, Gene: PRP16, mRNA: PRP16	NP_013012.3:c.1233A>G	NP_013012.3:p.Ile411Met
NC_001143	601257	G	C	CDS: PRP16, Gene: PRP16, mRNA: PRP16	NP_013012.3:c.1404G>C
NC_001143	601629	T	C	CDS: PRP16, Gene: PRP16, mRNA: PRP16	NP_013012.3:c.1776T>C
NC_001143	602163	T	G	CDS: PRP16, Gene: PRP16, mRNA: PRP16	NP_013012.3:c.2310T>G	NP_013012.3:p.Ser770Arg
NC_001143	603229	C	G	CDS: OMA1, Gene: OMA1, mRNA: OMA1	NP_013013.2:c.1001G>C	NP_013013.2:p.Ser334Thr
NC_001143	603762	T	C	CDS: OMA1, Gene: OMA1, mRNA: OMA1	NP_013013.2:c.468A>G
NC_001143	604353	A	G
NC_001143	604813	C	T	CDS: TVP38, Gene: TVP38, mRNA: TVP38	NP_013014.3:c.603G>A
NC_001143	605059	A	G	CDS: TVP38, Gene: TVP38, mRNA: TVP38	NP_013014.3:c.357T>C
NC_001143	605602	G	T
NC_001143	605619	C	T
NC_001143	606044	C	T	CDS: TGL4, Gene: TGL4, mRNA: TGL4	NP_013015.1:c.2319G>A
NC_001143	606182	A	G	CDS: TGL4, Gene: TGL4, mRNA: TGL4	NP_013015.1:c.2181T>C
NC_001143	606899	T	C	CDS: TGL4, Gene: TGL4, mRNA: TGL4	NP_013015.1:c.1464A>G
NC_001143	606905	A	G	CDS: TGL4, Gene: TGL4, mRNA: TGL4	NP_013015.1:c.1458T>C
NC_001143	607400	T	G	CDS: TGL4, Gene: TGL4, mRNA: TGL4	NP_013015.1:c.963A>C
NC_001143	607673	T	C	CDS: TGL4, Gene: TGL4, mRNA: TGL4	NP_013015.1:c.690A>G
NC_001143	608101	C	G	CDS: TGL4, Gene: TGL4, mRNA: TGL4	NP_013015.1:c.262G>C	NP_013015.1:p.Glu88Gln
NC_001143	608129	T	C	CDS: TGL4, Gene: TGL4, mRNA: TGL4	NP_013015.1:c.234A>G
NC_001143	608426	T	C
NC_001143	608445	C	T
NC_001143	608490	C	T
NC_001143	608543	G	A
NC_001143	608636	A	G
NC_001143	608638	G	A
NC_001143	608708	A	T
NC_001143	608837	G	A
NC_001143	609092	C	T	CDS: PXL1, Gene: PXL1, mRNA: PXL1	NP_013016.4:c.150C>T
NC_001143	609134	C	T	CDS: PXL1, Gene: PXL1, mRNA: PXL1	NP_013016.4:c.192C>T
NC_001143	609359	C	T	CDS: PXL1, Gene: PXL1, mRNA: PXL1	NP_013016.4:c.417C>T
NC_001143	609435	A	G	CDS: PXL1, Gene: PXL1, mRNA: PXL1	NP_013016.4:c.493A>G	NP_013016.4:p.Asn165Asp
NC_001143	609467	C	G	CDS: PXL1, Gene: PXL1, mRNA: PXL1	NP_013016.4:c.525C>G
NC_001143	609523	C	G	CDS: PXL1, Gene: PXL1, mRNA: PXL1	NP_013016.4:c.581C>G	NP_013016.4:p.Pro194Arg
NC_001143	609664	A	G	CDS: PXL1, Gene: PXL1, mRNA: PXL1	NP_013016.4:c.722A>G	NP_013016.4:p.Glu241Gly
NC_001143	609735	A	G	CDS: PXL1, Gene: PXL1, mRNA: PXL1	NP_013016.4:c.793A>G	NP_013016.4:p.Met265Val
NC_001143	610103	T	C	CDS: PXL1, Gene: PXL1, mRNA: PXL1	NP_013016.4:c.1161T>C
NC_001143	610211	C	T	CDS: PXL1, Gene: PXL1, mRNA: PXL1	NP_013016.4:c.1269C>T
NC_001143	610229	A	T	CDS: PXL1, Gene: PXL1, mRNA: PXL1	NP_013016.4:c.1287A>T
NC_001143	610292	C	T	CDS: PXL1, Gene: PXL1, mRNA: PXL1	NP_013016.4:c.1350C>T
NC_001143	610391	G	A	CDS: PXL1, Gene: PXL1, mRNA: PXL1	NP_013016.4:c.1449G>A	NP_013016.4:p.Met483Ile
NC_001143	610448	G	A	CDS: PXL1, Gene: PXL1, mRNA: PXL1	NP_013016.4:c.1506G>A
NC_001143	610470	C	T	CDS: PXL1, Gene: PXL1, mRNA: PXL1	NP_013016.4:c.1528C>T
NC_001143	610518	C	T	CDS: PXL1, Gene: PXL1, mRNA: PXL1	NP_013016.4:c.1576C>T	NP_013016.4:p.Pro526Ser
NC_001143	610934	G	T	CDS: PXL1, Gene: PXL1, mRNA: PXL1	NP_013016.4:c.1992G>T
NC_001143	611203	T	C
NC_001143	611216	T	C
NC_001143	611424	G	A
NC_001143	611578	C	A	CDS: SRL3, Gene: SRL3, mRNA: SRL3	NP_013017.2:c.57C>A
NC_001143	611926	G	A	CDS: SRL3, Gene: SRL3, mRNA: SRL3	NP_013017.2:c.405G>A
NC_001143	612124	C	T	CDS: SRL3, Gene: SRL3, mRNA: SRL3	NP_013017.2:c.603C>T
NC_001143	612135	G	A	CDS: SRL3, Gene: SRL3, mRNA: SRL3	NP_013017.2:c.614G>A	NP_013017.2:p.Arg205Lys
NC_001143	612304	C	T
NC_001143	612417	T	C	Replication origin: ARS1120; Autonomously Replicating Sequence
NC_001143	612493	T	C
NC_001143	612502	G	A
NC_001143	612505	A	G
NC_001143	612627	C	T
NC_001143	612806	A	G	CDS: SRP40, Gene: SRP40, mRNA: SRP40	NP_013018.3:c.1077T>C
NC_001143	613107	C	T	CDS: SRP40, Gene: SRP40, mRNA: SRP40	NP_013018.3:c.776G>A	NP_013018.3:p.Ser259Asn
NC_001143	613244	G	A	CDS: SRP40, Gene: SRP40, mRNA: SRP40	NP_013018.3:c.639C>T
NC_001143	613256	G	C	CDS: SRP40, Gene: SRP40, mRNA: SRP40	NP_013018.3:c.627C>G	NP_013018.3:p.Asp209Glu
NC_001143	613511	A	G	CDS: SRP40, Gene: SRP40, mRNA: SRP40	NP_013018.3:c.372T>C
NC_001143	613580	G	A	CDS: SRP40, Gene: SRP40, mRNA: SRP40	NP_013018.3:c.303C>T
NC_001143	613646	T	A	CDS: SRP40, Gene: SRP40, mRNA: SRP40	NP_013018.3:c.237A>T
NC_001143	613781	G	C	CDS: SRP40, Gene: SRP40, mRNA: SRP40	NP_013018.3:c.102C>G
NC_001143	613790	G	A	CDS: SRP40, Gene: SRP40, mRNA: SRP40	NP_013018.3:c.93C>T
NC_001143	614124	A	G
NC_001143	614204	T	C
NC_001143	614315	A	G
NC_001143	614447	A	G
NC_001143	614535	T	A
NC_001143	615118	T	G
NC_001143	615172	A	G
NC_001143	615231	A	G
NC_001143	615358	G	A
NC_001143	615434	C	T
NC_001143	615855	C	T	CDS: PTR2, Gene: PTR2, mRNA: PTR2	NP_013019.1:c.129C>T
NC_001143	615911	G	C	CDS: PTR2, Gene: PTR2, mRNA: PTR2	NP_013019.1:c.185G>C	NP_013019.1:p.Gly62Ala
NC_001143	616017	C	T	CDS: PTR2, Gene: PTR2, mRNA: PTR2	NP_013019.1:c.291C>T
NC_001143	616056	A	G	CDS: PTR2, Gene: PTR2, mRNA: PTR2	NP_013019.1:c.330A>G
NC_001143	616401	T	C	CDS: PTR2, Gene: PTR2, mRNA: PTR2	NP_013019.1:c.675T>C
NC_001143	616710	T	C	CDS: PTR2, Gene: PTR2, mRNA: PTR2	NP_013019.1:c.984T>C
NC_001143	616899	A	G	CDS: PTR2, Gene: PTR2, mRNA: PTR2	NP_013019.1:c.1173A>G
NC_001143	616914	G	A	CDS: PTR2, Gene: PTR2, mRNA: PTR2	NP_013019.1:c.1188G>A
NC_001143	617505	A	C	CDS: PTR2, Gene: PTR2, mRNA: PTR2	NP_013019.1:c.1779A>C	NP_013019.1:p.Glu593Asp
NC_001143	617521	A	G	CDS: PTR2, Gene: PTR2, mRNA: PTR2	NP_013019.1:c.1795A>G	NP_013019.1:p.Thr599Ala
NC_001143	617540	A	T
NC_001143	617951	A	G
NC_001143	618385	G	A	Gene: RPL40B	NP_013020.3:c.9-14C>T
NC_001143	618495	T	C	Gene: RPL40B	NP_013020.3:c.9-124A>G
NC_001143	618776	C	A
NC_001143	619004	A	G
NC_001143	619042	G	A
NC_001143	619257	A	T
NC_001143	619466	A	C
NC_001143	619472	G	A
NC_001143	619791	G	A
NC_001143	620044	G	A	CDS: MLP1, Gene: MLP1, mRNA: MLP1	NP_013021.1:c.243G>A
NC_001143	620110	T	C	CDS: MLP1, Gene: MLP1, mRNA: MLP1	NP_013021.1:c.309T>C
NC_001143	620179	G	A	CDS: MLP1, Gene: MLP1, mRNA: MLP1	NP_013021.1:c.378G>A
NC_001143	620497	C	T	CDS: MLP1, Gene: MLP1, mRNA: MLP1	NP_013021.1:c.696C>T
NC_001143	620927	G	A	CDS: MLP1, Gene: MLP1, mRNA: MLP1	NP_013021.1:c.1126G>A	NP_013021.1:p.Glu376Lys
NC_001143	620965	C	A	CDS: MLP1, Gene: MLP1, mRNA: MLP1	NP_013021.1:c.1164C>A	NP_013021.1:p.Phe388Leu
NC_001143	621085	T	C	CDS: MLP1, Gene: MLP1, mRNA: MLP1	NP_013021.1:c.1284T>C
NC_001143	621340	G	A	CDS: MLP1, Gene: MLP1, mRNA: MLP1	NP_013021.1:c.1539G>A	NP_013021.1:p.Met513Ile
NC_001143	621356	A	T	CDS: MLP1, Gene: MLP1, mRNA: MLP1	NP_013021.1:c.1555A>T	NP_013021.1:p.Thr519Ser
NC_001143	621583	G	A	CDS: MLP1, Gene: MLP1, mRNA: MLP1	NP_013021.1:c.1782G>A	NP_013021.1:p.Met594Ile
NC_001143	621586	T	A	CDS: MLP1, Gene: MLP1, mRNA: MLP1	NP_013021.1:c.1785T>A	NP_013021.1:p.Asp595Glu
NC_001143	621616	A	G	CDS: MLP1, Gene: MLP1, mRNA: MLP1	NP_013021.1:c.1815A>G
NC_001143	621817	G	A	CDS: MLP1, Gene: MLP1, mRNA: MLP1	NP_013021.1:c.2016G>A
NC_001143	622124	C	T	CDS: MLP1, Gene: MLP1, mRNA: MLP1	NP_013021.1:c.2323C>T	NP_013021.1:p.Pro775Ser
NC_001143	622405	C	G	CDS: MLP1, Gene: MLP1, mRNA: MLP1	NP_013021.1:c.2604C>G	NP_013021.1:p.Asp868Glu
NC_001143	623017	G	A	CDS: MLP1, Gene: MLP1, mRNA: MLP1	NP_013021.1:c.3216G>A
NC_001143	623440	A	G	CDS: MLP1, Gene: MLP1, mRNA: MLP1	NP_013021.1:c.3639A>G
NC_001143	623578	A	T	CDS: MLP1, Gene: MLP1, mRNA: MLP1	NP_013021.1:c.3777A>T
NC_001143	623812	A	G	CDS: MLP1, Gene: MLP1, mRNA: MLP1	NP_013021.1:c.4011A>G
NC_001143	624085	G	A	CDS: MLP1, Gene: MLP1, mRNA: MLP1	NP_013021.1:c.4284G>A
NC_001143	624187	G	A	CDS: MLP1, Gene: MLP1, mRNA: MLP1	NP_013021.1:c.4386G>A
NC_001143	624265	C	T	CDS: MLP1, Gene: MLP1, mRNA: MLP1	NP_013021.1:c.4464C>T
NC_001143	624421	T	C	CDS: MLP1, Gene: MLP1, mRNA: MLP1	NP_013021.1:c.4620T>C
NC_001143	624580	C	T	CDS: MLP1, Gene: MLP1, mRNA: MLP1	NP_013021.1:c.4779C>T
NC_001143	624642	A	G	CDS: MLP1, Gene: MLP1, mRNA: MLP1	NP_013021.1:c.4841A>G	NP_013021.1:p.Asp1614Gly
NC_001143	624649	A	G	CDS: MLP1, Gene: MLP1, mRNA: MLP1	NP_013021.1:c.4848A>G
NC_001143	624658	A	G	CDS: MLP1, Gene: MLP1, mRNA: MLP1	NP_013021.1:c.4857A>G
NC_001143	624664	A	G	CDS: MLP1, Gene: MLP1, mRNA: MLP1	NP_013021.1:c.4863A>G
NC_001143	624834	G	C	CDS: MLP1, Gene: MLP1, mRNA: MLP1	NP_013021.1:c.5033G>C	NP_013021.1:p.Ser1678Thr
NC_001143	624916	C	T	CDS: MLP1, Gene: MLP1, mRNA: MLP1	NP_013021.1:c.5115C>T
NC_001143	625169	A	G	CDS: MLP1, Gene: MLP1, mRNA: MLP1	NP_013021.1:c.5368A>G	NP_013021.1:p.Asn1790Asp
NC_001143	625612	A	C
NC_001143	625681	C	T
NC_001143	627011	C	T	CDS: ESL2, Gene: ESL2, mRNA: ESL2	NP_013022.1:c.222C>T
NC_001143	627383	C	A	CDS: ESL2, Gene: ESL2, mRNA: ESL2	NP_013022.1:c.594C>A	NP_013022.1:p.Asn198Lys
NC_001143	627533	C	T	CDS: ESL2, Gene: ESL2, mRNA: ESL2	NP_013022.1:c.744C>T
NC_001143	627584	A	G	CDS: ESL2, Gene: ESL2, mRNA: ESL2	NP_013022.1:c.795A>G
NC_001143	627876	A	T	CDS: ESL2, Gene: ESL2, mRNA: ESL2	NP_013022.1:c.1087A>T	NP_013022.1:p.Thr363Ser
NC_001143	628097	T	C	CDS: ESL2, Gene: ESL2, mRNA: ESL2	NP_013022.1:c.1308T>C
NC_001143	628199	G	A	CDS: ESL2, Gene: ESL2, mRNA: ESL2	NP_013022.1:c.1410G>A
NC_001143	628394	C	G	CDS: ESL2, Gene: ESL2, mRNA: ESL2	NP_013022.1:c.1605C>G
NC_001143	628655	C	T	CDS: ESL2, Gene: ESL2, mRNA: ESL2	NP_013022.1:c.1866C>T
NC_001143	628844	T	C	CDS: ESL2, Gene: ESL2, mRNA: ESL2	NP_013022.1:c.2055T>C
NC_001143	628856	C	T	CDS: ESL2, Gene: ESL2, mRNA: ESL2	NP_013022.1:c.2067C>T
NC_001143	628871	T	C	CDS: ESL2, Gene: ESL2, mRNA: ESL2	NP_013022.1:c.2082T>C
NC_001143	628885	G	A	CDS: ESL2, Gene: ESL2, mRNA: ESL2	NP_013022.1:c.2096G>A	NP_013022.1:p.Arg699Gln
NC_001143	628893	C	T	CDS: ESL2, Gene: ESL2, mRNA: ESL2	NP_013022.1:c.2104C>T
NC_001143	628910	T	A	CDS: ESL2, Gene: ESL2, mRNA: ESL2	NP_013022.1:c.2121T>A
NC_001143	629060	T	C	CDS: ESL2, Gene: ESL2, mRNA: ESL2	NP_013022.1:c.2271T>C
NC_001143	629126	C	A	CDS: ESL2, Gene: ESL2, mRNA: ESL2	NP_013022.1:c.2337C>A	NP_013022.1:p.Asp779Glu
NC_001143	629636	C	T	CDS: ESL2, Gene: ESL2, mRNA: ESL2	NP_013022.1:c.2847C>T
NC_001143	629747	G	A	CDS: ESL2, Gene: ESL2, mRNA: ESL2	NP_013022.1:c.2958G>A
NC_001143	629861	T	C	CDS: ESL2, Gene: ESL2, mRNA: ESL2	NP_013022.1:c.3072T>C
NC_001143	629973	C	T	CDS: ESL2, Gene: ESL2, mRNA: ESL2	NP_013022.1:c.3184C>T
NC_001143	630117	T	C	CDS: ESL2, Gene: ESL2, mRNA: ESL2	NP_013022.1:c.3328T>C
NC_001143	630664	G	C
NC_001143	630931	A	G
NC_001143	631026	C	G
NC_001143	631520	T	C	CDS: PCK1, Gene: PCK1, mRNA: PCK1	NP_013023.3:c.372T>C
NC_001143	631523	A	T	CDS: PCK1, Gene: PCK1, mRNA: PCK1	NP_013023.3:c.375A>T
NC_001143	631556	C	T	CDS: PCK1, Gene: PCK1, mRNA: PCK1	NP_013023.3:c.408C>T
NC_001143	632028	T	C	CDS: PCK1, Gene: PCK1, mRNA: PCK1	NP_013023.3:c.880T>C
NC_001143	632036	C	T	CDS: PCK1, Gene: PCK1, mRNA: PCK1	NP_013023.3:c.888C>T
NC_001143	632114	T	C	CDS: PCK1, Gene: PCK1, mRNA: PCK1	NP_013023.3:c.966T>C
NC_001143	632405	G	A	CDS: PCK1, Gene: PCK1, mRNA: PCK1	NP_013023.3:c.1257G>A
NC_001143	632651	T	C	CDS: PCK1, Gene: PCK1, mRNA: PCK1	NP_013023.3:c.1503T>C
NC_001143	632866	A	G
NC_001143	632917	C	T
NC_001143	632926	A	G
NC_001143	633269	A	G	CDS: UBP11, Gene: UBP11, mRNA: UBP11	NP_013024.1:c.1908T>C
NC_001143	633326	G	A	CDS: UBP11, Gene: UBP11, mRNA: UBP11	NP_013024.1:c.1851C>T
NC_001143	633542	G	A	CDS: UBP11, Gene: UBP11, mRNA: UBP11	NP_013024.1:c.1635C>T
NC_001143	633638	T	A	CDS: UBP11, Gene: UBP11, mRNA: UBP11	NP_013024.1:c.1539A>T
NC_001143	633791	A	G	CDS: UBP11, Gene: UBP11, mRNA: UBP11	NP_013024.1:c.1386T>C
NC_001143	633875	T	C	CDS: UBP11, Gene: UBP11, mRNA: UBP11	NP_013024.1:c.1302A>G
NC_001143	634394	C	T	CDS: UBP11, Gene: UBP11, mRNA: UBP11	NP_013024.1:c.783G>A
NC_001143	634411	A	G	CDS: UBP11, Gene: UBP11, mRNA: UBP11	NP_013024.1:c.766T>C
NC_001143	634415	G	A	CDS: UBP11, Gene: UBP11, mRNA: UBP11	NP_013024.1:c.762C>T
NC_001143	634421	A	G	CDS: UBP11, Gene: UBP11, mRNA: UBP11	NP_013024.1:c.756T>C
NC_001143	634471	C	T	CDS: UBP11, Gene: UBP11, mRNA: UBP11	NP_013024.1:c.706G>A	NP_013024.1:p.Val236Met
NC_001143	635529	A	G
NC_001143	635883	T	C	CDS: BAS1, Gene: BAS1, mRNA: BAS1	NP_013025.3:c.36T>C
NC_001143	636646	C	T	CDS: BAS1, Gene: BAS1, mRNA: BAS1	NP_013025.3:c.799C>T
NC_001143	636829	G	A	CDS: BAS1, Gene: BAS1, mRNA: BAS1	NP_013025.3:c.982G>A	NP_013025.3:p.Gly328Ser
NC_001143	636835	A	C	CDS: BAS1, Gene: BAS1, mRNA: BAS1	NP_013025.3:c.988A>C	NP_013025.3:p.Thr330Pro
NC_001143	637023	T	C	CDS: BAS1, Gene: BAS1, mRNA: BAS1	NP_013025.3:c.1176T>C
NC_001143	637302	C	T	CDS: BAS1, Gene: BAS1, mRNA: BAS1	NP_013025.3:c.1455C>T
NC_001143	637347	T	C	CDS: BAS1, Gene: BAS1, mRNA: BAS1	NP_013025.3:c.1500T>C
NC_001143	637356	T	C	CDS: BAS1, Gene: BAS1, mRNA: BAS1	NP_013025.3:c.1509T>C
NC_001143	637389	G	C	CDS: BAS1, Gene: BAS1, mRNA: BAS1	NP_013025.3:c.1542G>C
NC_001143	638128	C	T	CDS: BAS1, Gene: BAS1, mRNA: BAS1	NP_013025.3:c.2281C>T
NC_001143	638572	C	G
NC_001143	638615	T	G
NC_001143	639029	A	T	CDS: SKG1, Gene: SKG1, mRNA: SKG1	NP_013026.2:c.937T>A	NP_013026.2:p.Leu313Ile
NC_001143	639087	C	T	CDS: SKG1, Gene: SKG1, mRNA: SKG1	NP_013026.2:c.879G>A	NP_013026.2:p.Met293Ile
NC_001143	639096	G	A	CDS: SKG1, Gene: SKG1, mRNA: SKG1	NP_013026.2:c.870C>T
NC_001143	639297	A	C	CDS: SKG1, Gene: SKG1, mRNA: SKG1	NP_013026.2:c.669T>G	NP_013026.2:p.Asn223Lys
NC_001143	639319	C	A	CDS: SKG1, Gene: SKG1, mRNA: SKG1	NP_013026.2:c.647G>T	NP_013026.2:p.Ser216Ile
NC_001143	639411	G	C	CDS: SKG1, Gene: SKG1, mRNA: SKG1	NP_013026.2:c.555C>G	NP_013026.2:p.Asn185Lys
NC_001143	641095	A	G	CDS: SIR1, Gene: SIR1, mRNA: SIR1	NP_013027.4:c.559A>G	NP_013027.4:p.Ser187Gly
NC_001143	641790	C	A	CDS: SIR1, Gene: SIR1, mRNA: SIR1	NP_013027.4:c.1254C>A	NP_013027.4:p.Ser418Arg
NC_001143	642727	T	C	Replication origin: ARS1123; Autonomously Replicating Sequence
NC_001143	643359	A	G
NC_001143	643626	A	G
NC_001143	643659	G	A
NC_001143	643803	G	A
NC_001143	643817	G	A
NC_001143	643906	C	T
NC_001143	643958	A	G
NC_001143	644024	G	A
NC_001143	644493	A	G
NC_001143	645391	G	A
NC_001143	645730	T	C
NC_001143	646287	C	A
NC_001143	646523	G	A	CDS: FLO10, Gene: FLO10, mRNA: FLO10	NP_013028.1:c.171G>A
NC_001143	648728	A	C	CDS: FLO10, Gene: FLO10, mRNA: FLO10	NP_013028.1:c.2376A>C	NP_013028.1:p.Leu792Phe
NC_001143	651015	T	C
NC_001143	651063	T	C
NC_001143	651476	C	T
NC_001143	651737	C	T
NC_001143	652031	C	T
NC_001143	652475	C	A
NC_001143	652601	C	T
NC_001143	652826	C	T
NC_001143	652864	T	C
NC_001143	653010	G	A
NC_001143	653102	A	T	CDS: NFT1, Gene: NFT1, mRNA: NFT1	NP_013029.3:c.26A>T	NP_013029.3:p.Tyr9Phe
NC_001143	653915	A	G	CDS: NFT1, Gene: NFT1, mRNA: NFT1	NP_013029.3:c.839A>G	NP_013029.3:p.Asn280Ser
NC_001143	653921	A	G	CDS: NFT1, Gene: NFT1, mRNA: NFT1	NP_013029.3:c.845A>G	NP_013029.3:p.Lys282Arg
NC_001143	653962	A	G	CDS: NFT1, Gene: NFT1, mRNA: NFT1	NP_013029.3:c.886A>G	NP_013029.3:p.Lys296Glu
NC_001143	654402	A	G	CDS: NFT1, Gene: NFT1, mRNA: NFT1	NP_013029.3:c.1326A>G
NC_001143	654483	A	G	CDS: NFT1, Gene: NFT1, mRNA: NFT1	NP_013029.3:c.1407A>G
NC_001143	654939	G	A	CDS: NFT1, Gene: NFT1, mRNA: NFT1	NP_013029.3:c.1863G>A
NC_001143	654982	T	C	CDS: NFT1, Gene: NFT1, mRNA: NFT1	NP_013029.3:c.1906T>C	NP_013029.3:p.Ser636Pro
NC_001143	655274	C	T	CDS: NFT1, Gene: NFT1, mRNA: NFT1	NP_013029.3:c.2198C>T	NP_013029.3:p.Ala733Val
NC_001143	656065	T	C	CDS: NFT1, Gene: NFT1, mRNA: NFT1	NP_013029.3:c.2989T>C	NP_013029.3:p.Trp997Arg
NC_001143	656131	C	T	CDS: NFT1, Gene: NFT1, mRNA: NFT1	NP_013029.3:c.3055C>T	NP_013029.3:p.Leu1019Phe
NC_001143	656556	T	C	CDS: NFT1, Gene: NFT1, mRNA: NFT1	NP_013029.3:c.3480T>C
NC_001143	656733	G	T	CDS: NFT1, Gene: NFT1, mRNA: NFT1	NP_013029.3:c.3657G>T	NP_013029.3:p.*1219Tyr
NC_001143	657308	T	C	CDS: YKR104W, Gene: YKR104W, mRNA: YKR104W	NP_013030.1:c.476T>C	NP_013030.1:p.Phe159Ser
NC_001143	657451	C	G	CDS: YKR104W, Gene: YKR104W, mRNA: YKR104W	NP_013030.1:c.619C>G	NP_013030.1:p.Arg207Gly
NC_001143	657779	T	C
NC_001143	657798	G	A
NC_001143	657809	T	C
NC_001143	657835	A	C
NC_001143	657938	T	C
NC_001143	657942	C	T
NC_001143	657969	A	G
NC_001143	657992	A	T
NC_001143	658018	C	G
NC_001143	658023	A	T
NC_001143	658076	G	A
NC_001143	658172	C	T
NC_001143	658179	C	G
NC_001143	658190	A	G
NC_001143	658216	A	G
NC_001143	658344	G	A
NC_001143	658393	C	T
NC_001143	658416	C	T
NC_001143	658486	G	A
NC_001143	658512	C	G
NC_001143	659594	T	C	CDS: VBA5, Gene: VBA5, mRNA: VBA5	NP_013031.3:c.868A>G	NP_013031.3:p.Thr290Ala
NC_001143	659631	A	G	CDS: VBA5, Gene: VBA5, mRNA: VBA5	NP_013031.3:c.831T>C
NC_001143	659820	G	T	CDS: VBA5, Gene: VBA5, mRNA: VBA5	NP_013031.3:c.642C>A
NC_001143	662740	T	C	CDS: GEX2, Gene: GEX2, mRNA: GEX2	NP_013032.1:c.1302T>C
NC_001143	662872	G	A	CDS: GEX2, Gene: GEX2, mRNA: GEX2	NP_013032.1:c.1434G>A
NC_001143	664108	G	A
NC_001143	664141	C	T
NC_001143	664218	T	C
NC_001143	664230	C	T
NC_001143	664247	T	A
NC_001143	664253	A	G
NC_001143	664259	T	C
NC_001143	664261	A	G
NC_001143	664264	T	C
NC_001143	664275	A	G
NC_001143	664296	A	G
NC_001143	664307	A	G
NC_001143	664360	A	G
NC_001143	664491	G	A
NC_001143	664495	G	A
NC_001143	664989	G	A
NC_001144	13986	G	A
NC_001144	14175	T	C
NC_001144	14318	C	T
NC_001144	14484	G	C
NC_001144	14795	C	A	mRNA: AYT1, CDS: AYT1, Gene: AYT1	NP_013037.1:c.1278G>T
NC_001144	15147	T	G	mRNA: AYT1, CDS: AYT1, Gene: AYT1	NP_013037.1:c.926A>C	NP_013037.1:p.Asn309Thr
NC_001144	15630	G	A	mRNA: AYT1, CDS: AYT1, Gene: AYT1	NP_013037.1:c.443C>T	NP_013037.1:p.Ala148Val
NC_001144	15842	T	C	mRNA: AYT1, CDS: AYT1, Gene: AYT1	NP_013037.1:c.231A>G
NC_001144	16036	T	G	mRNA: AYT1, CDS: AYT1, Gene: AYT1	NP_013037.1:c.37A>C	NP_013037.1:p.Lys13Gln
NC_001144	16137	T	C
NC_001144	18624	C	T	mRNA: MMP1, CDS: MMP1, Gene: MMP1	NP_013039.1:c.669C>T
NC_001144	18699	T	C	mRNA: MMP1, CDS: MMP1, Gene: MMP1	NP_013039.1:c.744T>C
NC_001144	19080	C	T	mRNA: MMP1, CDS: MMP1, Gene: MMP1	NP_013039.1:c.1125C>T
NC_001144	19191	T	A	mRNA: MMP1, CDS: MMP1, Gene: MMP1	NP_013039.1:c.1236T>A
NC_001144	19236	A	G	mRNA: MMP1, CDS: MMP1, Gene: MMP1	NP_013039.1:c.1281A>G
NC_001144	19419	A	G	mRNA: MMP1, CDS: MMP1, Gene: MMP1	NP_013039.1:c.1464A>G
NC_001144	19593	C	T	mRNA: MMP1, CDS: MMP1, Gene: MMP1	NP_013039.1:c.1638C>T
NC_001144	19608	G	C	mRNA: MMP1, CDS: MMP1, Gene: MMP1	NP_013039.1:c.1653G>C
NC_001144	19788	A	G
NC_001144	19819	T	G
NC_001144	19832	C	T
NC_001144	19989	C	G
NC_001144	20041	A	C
NC_001144	20097	C	T
NC_001144	20103	G	C
NC_001144	20114	C	T
NC_001144	20157	G	A
NC_001144	20163	A	G
NC_001144	20200	A	G
NC_001144	20228	G	T
NC_001144	20235	G	A
NC_001144	20241	C	T
NC_001144	20301	G	A
NC_001144	20344	T	A
NC_001144	20366	T	C
NC_001144	20402	A	G
NC_001144	20423	C	G
NC_001144	20452	G	A
NC_001144	20602	T	C
NC_001144	20619	A	G
NC_001144	20630	C	A
NC_001144	20686	C	T
NC_001144	20945	A	C
NC_001144	20990	C	A
NC_001144	21053	T	A
NC_001144	21252	T	C	mRNA: GTT2, CDS: GTT2, Gene: GTT2	NP_013040.1:c.588A>G
NC_001144	21384	T	C	mRNA: GTT2, CDS: GTT2, Gene: GTT2	NP_013040.1:c.456A>G
NC_001144	21405	A	G	mRNA: GTT2, CDS: GTT2, Gene: GTT2	NP_013040.1:c.435T>C
NC_001144	21407	G	A	mRNA: GTT2, CDS: GTT2, Gene: GTT2	NP_013040.1:c.433C>T	NP_013040.1:p.Leu145Phe
NC_001144	21693	C	G	mRNA: GTT2, CDS: GTT2, Gene: GTT2	NP_013040.1:c.147G>C
NC_001144	21830	T	C	mRNA: GTT2, CDS: GTT2, Gene: GTT2	NP_013040.1:c.10A>G	NP_013040.1:p.Arg4Gly
NC_001144	21837	C	G	mRNA: GTT2, CDS: GTT2, Gene: GTT2	NP_013040.1:c.3G>C	NP_013040.1:p.Met1?
NC_001144	21869	A	G
NC_001144	21957	C	T
NC_001144	21959	C	T
NC_001144	22019	T	C
NC_001144	22028	A	G
NC_001144	22074	T	C
NC_001144	22078	A	G
NC_001144	22083	T	C
NC_001144	22201	A	G
NC_001144	22395	C	T
NC_001144	22443	A	G
NC_001144	22491	G	A
NC_001144	22509	G	A
NC_001144	22572	G	A
NC_001144	22603	T	C
NC_001144	22642	G	T
NC_001144	22753	T	C
NC_001144	22902	T	A
NC_001144	23030	A	G
NC_001144	23062	T	A
NC_001144	23159	G	A
NC_001144	23228	A	G
NC_001144	23393	G	A
NC_001144	23475	C	T
NC_001144	23826	C	G	mRNA: YLL058W, CDS: YLL058W, Gene: YLL058W	NP_013042.1:c.258C>G	NP_013042.1:p.Phe86Leu
NC_001144	23900	G	A	mRNA: YLL058W, CDS: YLL058W, Gene: YLL058W	NP_013042.1:c.332G>A	NP_013042.1:p.Arg111His
NC_001144	23981	C	T	mRNA: YLL058W, CDS: YLL058W, Gene: YLL058W	NP_013042.1:c.413C>T	NP_013042.1:p.Thr138Ile
NC_001144	24890	G	A	mRNA: YLL058W, CDS: YLL058W, Gene: YLL058W	NP_013042.1:c.1322G>A	NP_013042.1:p.Gly441Glu
NC_001144	24893	T	A	mRNA: YLL058W, CDS: YLL058W, Gene: YLL058W	NP_013042.1:c.1325T>A	NP_013042.1:p.Ile442Lys
NC_001144	25068	C	T	mRNA: YLL058W, CDS: YLL058W, Gene: YLL058W	NP_013042.1:c.1500C>T
NC_001144	25143	G	A	mRNA: YLL058W, CDS: YLL058W, Gene: YLL058W	NP_013042.1:c.1575G>A
NC_001144	25369	T	G
NC_001144	25487	A	G
NC_001144	25607	G	A
NC_001144	27042	G	A
NC_001144	27114	C	T
NC_001144	28285	A	T	mRNA: YLL056C, CDS: YLL056C, Gene: YLL056C	NP_013044.1:c.21T>A
NC_001144	28293	T	C	mRNA: YLL056C, CDS: YLL056C, Gene: YLL056C	NP_013044.1:c.13A>G	NP_013044.1:p.Ile5Val
NC_001144	28711	C	T
NC_001144	29085	G	C
NC_001144	29414	A	C
NC_001144	29440	C	T
NC_001144	29499	A	G
NC_001144	29612	A	G
NC_001144	29773	C	A
NC_001144	29781	T	G
NC_001144	29948	T	A
NC_001144	30012	A	G
NC_001144	30087	A	G
NC_001144	30327	C	T	mRNA: YCT1, Replication origin: ARS1202; Putative replication origin; identified in multiple array studies,_not yet confirmed by plasmid-based assay, CDS: YCT1, Gene: YCT1	NP_013045.1:c.219C>T
NC_001144	30768	C	T	mRNA: YCT1, Replication origin: ARS1202; Putative replication origin; identified in multiple array studies,_not yet confirmed by plasmid-based assay, CDS: YCT1, Gene: YCT1	NP_013045.1:c.660C>T
NC_001144	30930	C	T	mRNA: YCT1, Replication origin: ARS1202; Putative replication origin; identified in multiple array studies,_not yet confirmed by plasmid-based assay, CDS: YCT1, Gene: YCT1	NP_013045.1:c.822C>T
NC_001144	31128	C	T	mRNA: YCT1, Replication origin: ARS1202; Putative replication origin; identified in multiple array studies,_not yet confirmed by plasmid-based assay, CDS: YCT1, Gene: YCT1	NP_013045.1:c.1020C>T
NC_001144	31221	T	C	mRNA: YCT1, Replication origin: ARS1202; Putative replication origin; identified in multiple array studies,_not yet confirmed by plasmid-based assay, CDS: YCT1, Gene: YCT1	NP_013045.1:c.1113T>C
NC_001144	31551	C	A	mRNA: YCT1, CDS: YCT1, Gene: YCT1	NP_013045.1:c.1443C>A	NP_013045.1:p.Asp481Glu
NC_001144	31899	T	A
NC_001144	33112	A	G	mRNA: YLL054C, CDS: YLL054C, Gene: YLL054C	NP_013046.2:c.2093T>C	NP_013046.2:p.Ile698Thr
NC_001144	36662	G	A
NC_001144	40119	G	A	mRNA: COF1, CDS: COF1, Gene: COF1	NP_013050.1:c.117C>T
NC_001144	45070	A	G	mRNA: YBT1, CDS: YBT1, Gene: YBT1	NP_013052.1:c.1196T>C	NP_013052.1:p.Val399Ala
NC_001144	47080	C	T	mRNA: RNP1, CDS: RNP1, Gene: RNP1	NP_013054.1:c.384G>A
NC_001144	47452	C	T	mRNA: RNP1, CDS: RNP1, Gene: RNP1	NP_013054.1:c.12G>A
NC_001144	47928	G	A	mRNA: RPL8B, CDS: RPL8B, Gene: RPL8B	NP_013055.1:c.702C>T
NC_001144	48833	T	A
NC_001144	49314	A	G
NC_001144	49413	G	A
NC_001144	49638	T	C
NC_001144	49831	T	A
NC_001144	50192	A	G	mRNA: FPS1, CDS: FPS1, Gene: FPS1	NP_013057.1:c.255A>G
NC_001144	50531	C	T	mRNA: FPS1, CDS: FPS1, Gene: FPS1	NP_013057.1:c.594C>T
NC_001144	51267	C	T	mRNA: FPS1, CDS: FPS1, Gene: FPS1	NP_013057.1:c.1330C>T
NC_001144	51284	G	A	mRNA: FPS1, CDS: FPS1, Gene: FPS1	NP_013057.1:c.1347G>A
NC_001144	51489	A	G	mRNA: FPS1, CDS: FPS1, Gene: FPS1	NP_013057.1:c.1552A>G	NP_013057.1:p.Ile518Val
NC_001144	53316	T	A	mRNA: SDH2, CDS: SDH2, Gene: SDH2	NP_013059.1:c.616A>T	NP_013059.1:p.Met206Leu
NC_001144	55033	C	T	mRNA: VPS13, CDS: VPS13, Gene: VPS13	NP_013060.1:c.8613G>A
NC_001144	56781	G	T	mRNA: VPS13, CDS: VPS13, Gene: VPS13	NP_013060.1:c.6865C>A	NP_013060.1:p.Arg2289Ser
NC_001144	57868	C	T	mRNA: VPS13, CDS: VPS13, Gene: VPS13	NP_013060.1:c.5778G>A
NC_001144	58510	C	T	mRNA: VPS13, CDS: VPS13, Gene: VPS13	NP_013060.1:c.5136G>A
NC_001144	58686	C	T	mRNA: VPS13, CDS: VPS13, Gene: VPS13	NP_013060.1:c.4960G>A	NP_013060.1:p.Val1654Ile
NC_001144	59265	C	T	mRNA: VPS13, CDS: VPS13, Gene: VPS13	NP_013060.1:c.4381G>A	NP_013060.1:p.Val1461Ile
NC_001144	59342	A	G	mRNA: VPS13, CDS: VPS13, Gene: VPS13	NP_013060.1:c.4304T>C	NP_013060.1:p.Ile1435Thr
NC_001144	59513	G	A	mRNA: VPS13, CDS: VPS13, Gene: VPS13	NP_013060.1:c.4133C>T	NP_013060.1:p.Ala1378Val
NC_001144	59584	T	C	mRNA: VPS13, CDS: VPS13, Gene: VPS13	NP_013060.1:c.4062A>G
NC_001144	60657	G	A	mRNA: VPS13, CDS: VPS13, Gene: VPS13	NP_013060.1:c.2989C>T	NP_013060.1:p.Pro997Ser
NC_001144	60670	C	A	mRNA: VPS13, CDS: VPS13, Gene: VPS13	NP_013060.1:c.2976G>T
NC_001144	60852	G	A	mRNA: VPS13, CDS: VPS13, Gene: VPS13	NP_013060.1:c.2794C>T
NC_001144	60873	C	T	mRNA: VPS13, CDS: VPS13, Gene: VPS13	NP_013060.1:c.2773G>A	NP_013060.1:p.Val925Ile
NC_001144	61099	A	G	mRNA: VPS13, CDS: VPS13, Gene: VPS13	NP_013060.1:c.2547T>C
NC_001144	61286	G	A	mRNA: VPS13, CDS: VPS13, Gene: VPS13	NP_013060.1:c.2360C>T	NP_013060.1:p.Thr787Met
NC_001144	61288	G	C	mRNA: VPS13, CDS: VPS13, Gene: VPS13	NP_013060.1:c.2358C>G
NC_001144	61294	G	A	mRNA: VPS13, CDS: VPS13, Gene: VPS13	NP_013060.1:c.2352C>T
NC_001144	61318	A	G	mRNA: VPS13, CDS: VPS13, Gene: VPS13	NP_013060.1:c.2328T>C
NC_001144	61657	G	T	mRNA: VPS13, CDS: VPS13, Gene: VPS13	NP_013060.1:c.1989C>A
NC_001144	61696	G	A	mRNA: VPS13, CDS: VPS13, Gene: VPS13	NP_013060.1:c.1950C>T
NC_001144	61924	A	G	mRNA: VPS13, CDS: VPS13, Gene: VPS13	NP_013060.1:c.1722T>C
NC_001144	62362	A	G	mRNA: VPS13, CDS: VPS13, Gene: VPS13	NP_013060.1:c.1284T>C
NC_001144	62806	C	G	mRNA: VPS13, CDS: VPS13, Gene: VPS13	NP_013060.1:c.840G>C
NC_001144	62941	A	G	mRNA: VPS13, CDS: VPS13, Gene: VPS13	NP_013060.1:c.705T>C
NC_001144	63403	A	G	mRNA: VPS13, CDS: VPS13, Gene: VPS13	NP_013060.1:c.243T>C
NC_001144	63559	G	A	mRNA: VPS13, CDS: VPS13, Gene: VPS13	NP_013060.1:c.87C>T
NC_001144	63722	T	C
NC_001144	63798	G	T
NC_001144	63859	C	G
NC_001144	63864	C	T
NC_001144	63886	A	T
NC_001144	63912	T	G
NC_001144	63918	A	G
NC_001144	64089	A	G	mRNA: UBI4, CDS: UBI4, Gene: UBI4	NP_013061.1:c.1119T>C
NC_001144	64152	C	T	mRNA: UBI4, CDS: UBI4, Gene: UBI4	NP_013061.1:c.1056G>A
NC_001144	64164	A	G	mRNA: UBI4, CDS: UBI4, Gene: UBI4	NP_013061.1:c.1044T>C
NC_001144	64215	C	T	mRNA: UBI4, CDS: UBI4, Gene: UBI4	NP_013061.1:c.993G>A
NC_001144	64307	G	A	mRNA: UBI4, CDS: UBI4, Gene: UBI4	NP_013061.1:c.901C>T
NC_001144	64614	A	G	mRNA: UBI4, CDS: UBI4, Gene: UBI4	NP_013061.1:c.594T>C
NC_001144	64620	A	G	mRNA: UBI4, CDS: UBI4, Gene: UBI4	NP_013061.1:c.588T>C
NC_001144	64763	G	A	mRNA: UBI4, CDS: UBI4, Gene: UBI4	NP_013061.1:c.445C>T
NC_001144	64824	A	G	mRNA: UBI4, CDS: UBI4, Gene: UBI4	NP_013061.1:c.384T>C
NC_001144	64848	G	A	mRNA: UBI4, CDS: UBI4, Gene: UBI4	NP_013061.1:c.360C>T
NC_001144	64866	C	T	mRNA: UBI4, CDS: UBI4, Gene: UBI4	NP_013061.1:c.342G>A
NC_001144	64929	A	G	mRNA: UBI4, CDS: UBI4, Gene: UBI4	NP_013061.1:c.279T>C
NC_001144	65049	A	G	mRNA: UBI4, CDS: UBI4, Gene: UBI4	NP_013061.1:c.159T>C
NC_001144	65485	C	T
NC_001144	65517	T	C
NC_001144	65523	A	T
NC_001144	65606	A	G
NC_001144	65616	C	T
NC_001144	65695	C	A
NC_001144	65728	G	A
NC_001144	65992	C	T	mRNA: ENT4, CDS: ENT4, Gene: ENT4	NP_013062.1:c.527G>A	NP_013062.1:p.Ser176Asn
NC_001144	66069	T	G	mRNA: ENT4, CDS: ENT4, Gene: ENT4	NP_013062.1:c.450A>C
NC_001144	66534	A	G
NC_001144	66595	A	G
NC_001144	66714	T	C
NC_001144	66854	T	G	mRNA: PRP19, CDS: PRP19, Gene: PRP19	NP_013064.1:c.1403A>C	NP_013064.1:p.Gln468Pro
NC_001144	67183	G	A	mRNA: PRP19, CDS: PRP19, Gene: PRP19	NP_013064.1:c.1074C>T
NC_001144	67209	G	A	mRNA: PRP19, CDS: PRP19, Gene: PRP19	NP_013064.1:c.1048C>T	NP_013064.1:p.Pro350Ser
NC_001144	67247	A	G	mRNA: PRP19, CDS: PRP19, Gene: PRP19	NP_013064.1:c.1010T>C	NP_013064.1:p.Val337Ala
NC_001144	67556	A	G	mRNA: PRP19, CDS: PRP19, Gene: PRP19	NP_013064.1:c.701T>C	NP_013064.1:p.Ile234Thr
NC_001144	67726	T	C	mRNA: PRP19, CDS: PRP19, Gene: PRP19	NP_013064.1:c.531A>G
NC_001144	68071	T	C	mRNA: PRP19, CDS: PRP19, Gene: PRP19	NP_013064.1:c.186A>G
NC_001144	68253	G	A	mRNA: PRP19, CDS: PRP19, Gene: PRP19	NP_013064.1:c.4C>T	NP_013064.1:p.Leu2Phe
NC_001144	68368	T	A
NC_001144	68564	A	G
NC_001144	68671	A	G	mRNA: GRC3, CDS: GRC3, Gene: GRC3	NP_013065.1:c.92A>G	NP_013065.1:p.Glu31Gly
NC_001144	69006	T	A	mRNA: GRC3, CDS: GRC3, Gene: GRC3	NP_013065.1:c.427T>A	NP_013065.1:p.Phe143Ile
NC_001144	70044	G	A	mRNA: GRC3, CDS: GRC3, Gene: GRC3	NP_013065.1:c.1465G>A	NP_013065.1:p.Asp489Asn
NC_001144	70180	A	G	mRNA: GRC3, CDS: GRC3, Gene: GRC3	NP_013065.1:c.1601A>G	NP_013065.1:p.Lys534Arg
NC_001144	70244	C	T	mRNA: GRC3, CDS: GRC3, Gene: GRC3	NP_013065.1:c.1665C>T
NC_001144	70541	A	T
NC_001144	71063	C	G	mRNA: RIX7, CDS: RIX7, Gene: RIX7	NP_013066.1:c.2084G>C	NP_013066.1:p.Ser695Thr
NC_001144	71524	A	G	mRNA: RIX7, CDS: RIX7, Gene: RIX7	NP_013066.1:c.1623T>C
NC_001144	71641	C	G	mRNA: RIX7, CDS: RIX7, Gene: RIX7	NP_013066.1:c.1506G>C
NC_001144	71722	A	G	mRNA: RIX7, CDS: RIX7, Gene: RIX7	NP_013066.1:c.1425T>C
NC_001144	72088	C	G	mRNA: RIX7, CDS: RIX7, Gene: RIX7	NP_013066.1:c.1059G>C
NC_001144	72448	G	A	mRNA: RIX7, CDS: RIX7, Gene: RIX7	NP_013066.1:c.699C>T
NC_001144	72460	C	T	mRNA: RIX7, CDS: RIX7, Gene: RIX7	NP_013066.1:c.687G>A
NC_001144	72502	T	C	mRNA: RIX7, CDS: RIX7, Gene: RIX7	NP_013066.1:c.645A>G
NC_001144	72514	A	G	mRNA: RIX7, CDS: RIX7, Gene: RIX7	NP_013066.1:c.633T>C
NC_001144	72811	A	C	mRNA: RIX7, CDS: RIX7, Gene: RIX7	NP_013066.1:c.336T>G
NC_001144	72975	T	C	mRNA: RIX7, CDS: RIX7, Gene: RIX7	NP_013066.1:c.172A>G	NP_013066.1:p.Ile58Val
NC_001144	72987	C	T	mRNA: RIX7, CDS: RIX7, Gene: RIX7	NP_013066.1:c.160G>A	NP_013066.1:p.Glu54Lys
NC_001144	73171	C	T
NC_001144	73176	A	G
NC_001144	73290	C	A
NC_001144	73299	A	C
NC_001144	73549	T	G	mRNA: IRC19, CDS: IRC19, Gene: IRC19	NP_013067.1:c.141T>G
NC_001144	73717	T	G	mRNA: IRC19, CDS: IRC19, Gene: IRC19	NP_013067.1:c.309T>G	NP_013067.1:p.Asn103Lys
NC_001144	73852	G	A	mRNA: IRC19, CDS: IRC19, Gene: IRC19	NP_013067.1:c.444G>A
NC_001144	74146	G	T
NC_001144	74150	G	A
NC_001144	74214	C	T
NC_001144	74238	A	G
NC_001144	74258	C	T
NC_001144	74294	A	G	mRNA: YLL032C, CDS: YLL032C, Gene: YLL032C	NP_013068.1:c.2454T>C
NC_001144	74641	T	C	mRNA: YLL032C, CDS: YLL032C, Gene: YLL032C	NP_013068.1:c.2107A>G	NP_013068.1:p.Asn703Asp
NC_001144	74872	C	T	mRNA: YLL032C, CDS: YLL032C, Gene: YLL032C	NP_013068.1:c.1876G>A	NP_013068.1:p.Ala626Thr
NC_001144	75086	A	C	mRNA: YLL032C, CDS: YLL032C, Gene: YLL032C	NP_013068.1:c.1662T>G	NP_013068.1:p.Asn554Lys
NC_001144	75903	C	T	mRNA: YLL032C, CDS: YLL032C, Gene: YLL032C	NP_013068.1:c.845G>A	NP_013068.1:p.Arg282Gln
NC_001144	76057	G	A	mRNA: YLL032C, CDS: YLL032C, Gene: YLL032C	NP_013068.1:c.691C>T	NP_013068.1:p.Leu231Phe
NC_001144	76603	G	T	mRNA: YLL032C, CDS: YLL032C, Gene: YLL032C	NP_013068.1:c.145C>A	NP_013068.1:p.Leu49Ile
NC_001144	76840	T	C
NC_001144	76842	G	A
NC_001144	76914	C	T
NC_001144	77051	A	G
NC_001144	77139	G	A
NC_001144	77520	C	T	mRNA: GPI13, CDS: GPI13, Gene: GPI13	NP_013069.1:c.2686G>A	NP_013069.1:p.Val896Ile
NC_001144	77743	A	C	mRNA: GPI13, CDS: GPI13, Gene: GPI13	NP_013069.1:c.2463T>G	NP_013069.1:p.Ile821Met
NC_001144	78276	G	A	mRNA: GPI13, CDS: GPI13, Gene: GPI13	NP_013069.1:c.1930C>T
NC_001144	79336	G	A	mRNA: GPI13, CDS: GPI13, Gene: GPI13	NP_013069.1:c.870C>T
NC_001144	79798	G	C	mRNA: GPI13, CDS: GPI13, Gene: GPI13	NP_013069.1:c.408C>G
NC_001144	79987	C	T	mRNA: GPI13, CDS: GPI13, Gene: GPI13	NP_013069.1:c.219G>A
NC_001144	80023	T	C	mRNA: GPI13, CDS: GPI13, Gene: GPI13	NP_013069.1:c.183A>G
NC_001144	80089	C	T	mRNA: GPI13, CDS: GPI13, Gene: GPI13	NP_013069.1:c.117G>A
NC_001144	80515	G	A	mRNA: RRT7, CDS: RRT7, Gene: RRT7	NP_001335793.1:c.183C>T
NC_001144	80880	T	G
NC_001144	81027	G	A
NC_001144	81186	G	T
NC_001144	82033	A	G	mRNA: FRA1, CDS: FRA1, Gene: FRA1	NP_013071.1:c.573A>G
NC_001144	82171	A	G	mRNA: FRA1, CDS: FRA1, Gene: FRA1	NP_013071.1:c.711A>G
NC_001144	82288	T	C	mRNA: FRA1, CDS: FRA1, Gene: FRA1	NP_013071.1:c.828T>C
NC_001144	82321	C	T	mRNA: FRA1, CDS: FRA1, Gene: FRA1	NP_013071.1:c.861C>T
NC_001144	82757	A	G	mRNA: FRA1, CDS: FRA1, Gene: FRA1	NP_013071.1:c.1297A>G	NP_013071.1:p.Ile433Val
NC_001144	82779	A	T	mRNA: FRA1, CDS: FRA1, Gene: FRA1	NP_013071.1:c.1319A>T	NP_013071.1:p.Gln440Leu
NC_001144	82792	A	G	mRNA: FRA1, CDS: FRA1, Gene: FRA1	NP_013071.1:c.1332A>G	NP_013071.1:p.Ile444Met
NC_001144	82946	T	C	mRNA: FRA1, CDS: FRA1, Gene: FRA1	NP_013071.1:c.1486T>C	NP_013071.1:p.Tyr496His
NC_001144	83008	C	G	mRNA: FRA1, CDS: FRA1, Gene: FRA1	NP_013071.1:c.1548C>G
NC_001144	84031	C	T
NC_001144	84451	A	G
NC_001144	84455	A	G
NC_001144	84504	G	A
NC_001144	84883	T	C	mRNA: TPO1, CDS: TPO1, Gene: TPO1	NP_013072.1:c.80T>C	NP_013072.1:p.Met27Thr
NC_001144	85153	C	T	mRNA: TPO1, CDS: TPO1, Gene: TPO1	NP_013072.1:c.350C>T	NP_013072.1:p.Ser117Leu
NC_001144	85166	A	G	mRNA: TPO1, CDS: TPO1, Gene: TPO1	NP_013072.1:c.363A>G
NC_001144	85270	C	G	mRNA: TPO1, CDS: TPO1, Gene: TPO1	NP_013072.1:c.467C>G	NP_013072.1:p.Ser156Cys
NC_001144	85385	G	A	mRNA: TPO1, CDS: TPO1, Gene: TPO1	NP_013072.1:c.582G>A
NC_001144	85737	T	G	mRNA: TPO1, CDS: TPO1, Gene: TPO1	NP_013072.1:c.934T>G	NP_013072.1:p.Ser312Ala
NC_001144	85799	T	C	mRNA: TPO1, CDS: TPO1, Gene: TPO1	NP_013072.1:c.996T>C
NC_001144	85916	T	C	mRNA: TPO1, CDS: TPO1, Gene: TPO1	NP_013072.1:c.1113T>C
NC_001144	86081	G	A	mRNA: TPO1, CDS: TPO1, Gene: TPO1	NP_013072.1:c.1278G>A	NP_013072.1:p.Met426Ile
NC_001144	86087	T	C	mRNA: TPO1, CDS: TPO1, Gene: TPO1	NP_013072.1:c.1284T>C
NC_001144	86363	C	A	mRNA: TPO1, CDS: TPO1, Gene: TPO1	NP_013072.1:c.1560C>A
NC_001144	86369	A	T	mRNA: TPO1, CDS: TPO1, Gene: TPO1	NP_013072.1:c.1566A>T
NC_001144	86701	A	G
NC_001144	86764	A	T
NC_001144	86783	T	G
NC_001144	86879	C	T
NC_001144	87286	C	T
NC_001144	87288	C	T
NC_001144	87317	C	A
NC_001144	87340	A	G
NC_001144	87470	T	C	mRNA: ISA1, CDS: ISA1, Gene: ISA1	NP_013073.1:c.68T>C	NP_013073.1:p.Phe23Ser
NC_001144	87559	G	A	mRNA: ISA1, CDS: ISA1, Gene: ISA1	NP_013073.1:c.157G>A	NP_013073.1:p.Ala53Thr
NC_001144	87661	C	G	mRNA: ISA1, CDS: ISA1, Gene: ISA1	NP_013073.1:c.259C>G	NP_013073.1:p.Pro87Ala
NC_001144	87687	T	C	mRNA: ISA1, CDS: ISA1, Gene: ISA1	NP_013073.1:c.285T>C
NC_001144	88053	A	T	mRNA: ISA1, CDS: ISA1, Gene: ISA1	NP_013073.1:c.651A>T
NC_001144	88069	A	G	mRNA: ISA1, CDS: ISA1, Gene: ISA1	NP_013073.1:c.667A>G	NP_013073.1:p.Ile223Val
NC_001144	88298	G	A
NC_001144	88422	A	T
NC_001144	88452	G	A
NC_001144	89489	A	G	mRNA: HSP104, CDS: HSP104, Gene: HSP104	NP_013074.1:c.867A>G
NC_001144	89561	C	T	mRNA: HSP104, CDS: HSP104, Gene: HSP104	NP_013074.1:c.939C>T
NC_001144	89579	C	T	mRNA: HSP104, CDS: HSP104, Gene: HSP104	NP_013074.1:c.957C>T
NC_001144	90629	C	G	mRNA: HSP104, CDS: HSP104, Gene: HSP104	NP_013074.1:c.2007C>G
NC_001144	91022	A	G	mRNA: HSP104, CDS: HSP104, Gene: HSP104	NP_013074.1:c.2400A>G
NC_001144	91951	T	C
NC_001144	91967	G	A
NC_001144	92007	T	C
NC_001144	92018	C	A
NC_001144	92134	T	A	Repeat region: Ty1 LTR
NC_001144	92153	C	G	Repeat region: Ty1 LTR
NC_001144	92258	A	T	Repeat region: Ty1 LTR
NC_001144	92266	C	T	Repeat region: Ty1 LTR
NC_001144	92295	C	T	Repeat region: Ty1 LTR
NC_001144	92366	G	T	Repeat region: Ty1 LTR
NC_001144	92408	G	A
NC_001144	93488	G	A
NC_001144	93662	A	G
NC_001144	93735	A	G
NC_001144	93814	G	C
NC_001144	93954	G	A
NC_001144	94044	C	T
NC_001144	94172	A	G
NC_001144	94500	G	A
NC_001144	94522	G	A
NC_001144	94566	C	G
NC_001144	94617	T	C
NC_001144	94650	G	A
NC_001144	94681	C	T
NC_001144	94959	A	G	mRNA: PAU17, CDS: PAU17, Gene: PAU17	NP_013075.1:c.213A>G
NC_001144	95188	C	T
NC_001144	95356	A	G
NC_001144	95641	T	A	mRNA: SSA2, CDS: SSA2, Gene: SSA2	NP_013076.1:c.1845A>T
NC_001144	95821	G	T	mRNA: SSA2, CDS: SSA2, Gene: SSA2	NP_013076.1:c.1665C>A	NP_013076.1:p.Asp555Glu
