## Additional File 2 Supplementary Tables for "QTL mapping, breeding, and debugging *Saccharomyces cerevisiae* strains through Reiterated Mass Selection and backcrosSing (ReMaSSing)" (part 3 of 3)

### Sheet: Table S2 (continued)
Table S2. PE-2_H4 SNPs mapped to the S288C genome
NC_001144	95935	A	G	mRNA: SSA2, CDS: SSA2, Gene: SSA2	NP_013076.1:c.1551T>C
NC_001144	95992	G	A	mRNA: SSA2, CDS: SSA2, Gene: SSA2	NP_013076.1:c.1494C>T
NC_001144	96004	C	T	mRNA: SSA2, CDS: SSA2, Gene: SSA2	NP_013076.1:c.1482G>A
NC_001144	96010	A	G	mRNA: SSA2, CDS: SSA2, Gene: SSA2	NP_013076.1:c.1476T>C
NC_001144	96022	G	A	mRNA: SSA2, CDS: SSA2, Gene: SSA2	NP_013076.1:c.1464C>T
NC_001144	96025	G	A	mRNA: SSA2, CDS: SSA2, Gene: SSA2	NP_013076.1:c.1461C>T
NC_001144	96028	G	A	mRNA: SSA2, CDS: SSA2, Gene: SSA2	NP_013076.1:c.1458C>T
NC_001144	96034	A	G	mRNA: SSA2, CDS: SSA2, Gene: SSA2	NP_013076.1:c.1452T>C
NC_001144	96040	A	G	mRNA: SSA2, CDS: SSA2, Gene: SSA2	NP_013076.1:c.1446T>C
NC_001144	96151	G	A	mRNA: SSA2, CDS: SSA2, Gene: SSA2	NP_013076.1:c.1335C>T
NC_001144	96166	A	G	mRNA: SSA2, CDS: SSA2, Gene: SSA2	NP_013076.1:c.1320T>C
NC_001144	96169	G	A	mRNA: SSA2, CDS: SSA2, Gene: SSA2	NP_013076.1:c.1317C>T
NC_001144	96340	A	G	mRNA: SSA2, CDS: SSA2, Gene: SSA2	NP_013076.1:c.1146T>C
NC_001144	97429	G	A	mRNA: SSA2, CDS: SSA2, Gene: SSA2	NP_013076.1:c.57C>T
NC_001144	97559	T	C
NC_001144	97599	C	T
NC_001144	97654	A	C
NC_001144	97828	C	T
NC_001144	98056	T	C	mRNA: POM33, CDS: POM33, Gene: POM33	NP_013077.1:c.781A>G	NP_013077.1:p.Ile261Val
NC_001144	98309	G	A	mRNA: POM33, CDS: POM33, Gene: POM33	NP_013077.1:c.528C>T
NC_001144	98471	A	G	mRNA: POM33, CDS: POM33, Gene: POM33	NP_013077.1:c.366T>C
NC_001144	98655	G	A	mRNA: POM33, CDS: POM33, Gene: POM33	NP_013077.1:c.182C>T	NP_013077.1:p.Ser61Leu
NC_001144	98696	G	T	mRNA: POM33, CDS: POM33, Gene: POM33	NP_013077.1:c.141C>A
NC_001144	99134	C	T	mRNA: HIF1, CDS: HIF1, Gene: HIF1	NP_013078.1:c.1068G>A
NC_001144	99242	G	A	mRNA: HIF1, CDS: HIF1, Gene: HIF1	NP_013078.1:c.960C>T
NC_001144	99257	G	A	mRNA: HIF1, CDS: HIF1, Gene: HIF1	NP_013078.1:c.945C>T
NC_001144	99539	T	A	mRNA: HIF1, CDS: HIF1, Gene: HIF1	NP_013078.1:c.663A>T
NC_001144	99667	G	A	mRNA: HIF1, CDS: HIF1, Gene: HIF1	NP_013078.1:c.535C>T	NP_013078.1:p.His179Tyr
NC_001144	100126	C	T	mRNA: HIF1, CDS: HIF1, Gene: HIF1	NP_013078.1:c.76G>A	NP_013078.1:p.Val26Ile
NC_001144	100150	C	G	mRNA: HIF1, CDS: HIF1, Gene: HIF1	NP_013078.1:c.52G>C	NP_013078.1:p.Val18Leu
NC_001144	100257	G	A
NC_001144	100464	T	C
NC_001144	100615	G	A
NC_001144	100682	A	G
NC_001144	101264	T	C	mRNA: SPA2, CDS: SPA2, Gene: SPA2	NP_013079.1:c.318T>C
NC_001144	101607	G	A	mRNA: SPA2, CDS: SPA2, Gene: SPA2	NP_013079.1:c.661G>A	NP_013079.1:p.Asp221Asn
NC_001144	101729	A	T	mRNA: SPA2, CDS: SPA2, Gene: SPA2	NP_013079.1:c.783A>T	NP_013079.1:p.Lys261Asn
NC_001144	101965	T	G	mRNA: SPA2, CDS: SPA2, Gene: SPA2	NP_013079.1:c.1019T>G	NP_013079.1:p.Ile340Ser
NC_001144	102251	A	G	mRNA: SPA2, CDS: SPA2, Gene: SPA2	NP_013079.1:c.1305A>G
NC_001144	102371	G	A	mRNA: SPA2, CDS: SPA2, Gene: SPA2	NP_013079.1:c.1425G>A
NC_001144	102471	T	G	mRNA: SPA2, CDS: SPA2, Gene: SPA2	NP_013079.1:c.1525T>G	NP_013079.1:p.Cys509Gly
NC_001144	102614	C	G	mRNA: SPA2, CDS: SPA2, Gene: SPA2	NP_013079.1:c.1668C>G
NC_001144	103134	A	G	mRNA: SPA2, CDS: SPA2, Gene: SPA2	NP_013079.1:c.2188A>G	NP_013079.1:p.Lys730Glu
NC_001144	103352	C	T	mRNA: SPA2, CDS: SPA2, Gene: SPA2	NP_013079.1:c.2406C>T
NC_001144	103524	C	T	mRNA: SPA2, CDS: SPA2, Gene: SPA2	NP_013079.1:c.2578C>T	NP_013079.1:p.Pro860Ser
NC_001144	103584	A	G	mRNA: SPA2, CDS: SPA2, Gene: SPA2	NP_013079.1:c.2638A>G	NP_013079.1:p.Asn880Asp
NC_001144	103670	C	T	mRNA: SPA2, CDS: SPA2, Gene: SPA2	NP_013079.1:c.2724C>T
NC_001144	103697	T	C	mRNA: SPA2, CDS: SPA2, Gene: SPA2	NP_013079.1:c.2751T>C
NC_001144	103700	A	G	mRNA: SPA2, CDS: SPA2, Gene: SPA2	NP_013079.1:c.2754A>G
NC_001144	103707	A	G	mRNA: SPA2, CDS: SPA2, Gene: SPA2	NP_013079.1:c.2761A>G	NP_013079.1:p.Asn921Asp
NC_001144	103713	G	A	mRNA: SPA2, CDS: SPA2, Gene: SPA2	NP_013079.1:c.2767G>A	NP_013079.1:p.Ala923Thr
NC_001144	103723	T	C	mRNA: SPA2, CDS: SPA2, Gene: SPA2	NP_013079.1:c.2777T>C	NP_013079.1:p.Val926Ala
NC_001144	103737	G	T	mRNA: SPA2, CDS: SPA2, Gene: SPA2	NP_013079.1:c.2791G>T	NP_013079.1:p.Ala931Ser
NC_001144	103806	A	G	mRNA: SPA2, CDS: SPA2, Gene: SPA2	NP_013079.1:c.2860A>G	NP_013079.1:p.Thr954Ala
NC_001144	103918	C	T	mRNA: SPA2, CDS: SPA2, Gene: SPA2	NP_013079.1:c.2972C>T	NP_013079.1:p.Ala991Val
NC_001144	104468	A	T	mRNA: SPA2, CDS: SPA2, Gene: SPA2	NP_013079.1:c.3522A>T	NP_013079.1:p.Glu1174Asp
NC_001144	104679	C	G	mRNA: SPA2, CDS: SPA2, Gene: SPA2	NP_013079.1:c.3733C>G	NP_013079.1:p.His1245Asp
NC_001144	106104	G	C	mRNA: KNS1, CDS: KNS1, Gene: KNS1	NP_013081.1:c.1796C>G	NP_013081.1:p.Thr599Ser
NC_001144	106919	T	C	mRNA: KNS1, CDS: KNS1, Gene: KNS1	NP_013081.1:c.981A>G
NC_001144	106937	T	C	mRNA: KNS1, CDS: KNS1, Gene: KNS1	NP_013081.1:c.963A>G
NC_001144	107045	T	G	mRNA: KNS1, CDS: KNS1, Gene: KNS1	NP_013081.1:c.855A>C
NC_001144	107406	G	A	mRNA: KNS1, CDS: KNS1, Gene: KNS1	NP_013081.1:c.494C>T	NP_013081.1:p.Ala165Val
NC_001144	108571	C	T
NC_001144	108813	G	A	mRNA: COX19, CDS: COX19, Gene: COX19	NP_013082.1:c.160C>T
NC_001144	109071	A	T
NC_001144	109155	A	G
NC_001144	109204	A	G
NC_001144	109244	A	G
NC_001144	109357	C	T
NC_001144	109365	T	C
NC_001144	109400	A	G
NC_001144	109403	A	C
NC_001144	109427	A	T
NC_001144	109508	G	A
NC_001144	109525	C	A
NC_001144	109532	G	A
NC_001144	109568	A	T
NC_001144	109577	C	T
NC_001144	109707	T	A
NC_001144	109729	A	C
NC_001144	109886	G	A
NC_001144	110091	C	T	mRNA: DPS1, CDS: DPS1, Gene: DPS1	NP_013083.1:c.1485G>A
NC_001144	110463	C	T	mRNA: DPS1, CDS: DPS1, Gene: DPS1	NP_013083.1:c.1113G>A
NC_001144	110958	G	A	mRNA: DPS1, CDS: DPS1, Gene: DPS1	NP_013083.1:c.618C>T
NC_001144	111246	G	A	mRNA: DPS1, CDS: DPS1, Gene: DPS1	NP_013083.1:c.330C>T
NC_001144	111423	A	G	mRNA: DPS1, CDS: DPS1, Gene: DPS1	NP_013083.1:c.153T>C
NC_001144	111564	G	C	mRNA: DPS1, CDS: DPS1, Gene: DPS1	NP_013083.1:c.12C>G	NP_013083.1:p.Asp4Glu
NC_001144	111826	T	C
NC_001144	111932	T	C
NC_001144	111993	C	A
NC_001144	112101	G	A
NC_001144	112204	T	C
NC_001144	112240	T	C	mRNA: YLL017W, Gene: YLL017W
NC_001144	112278	G	A	mRNA: YLL017W, Gene: YLL017W
NC_001144	112546	C	A
NC_001144	112689	C	T
NC_001144	112702	A	G
NC_001144	112732	T	C
NC_001144	113068	C	T	mRNA: SDC25, Gene: SDC25
NC_001144	113367	G	A	mRNA: SDC25, Gene: SDC25
NC_001144	113425	T	C	mRNA: SDC25, Gene: SDC25
NC_001144	113660	A	G	mRNA: SDC25, Gene: SDC25
NC_001144	113673	G	C	mRNA: SDC25, Gene: SDC25
NC_001144	113758	T	C	mRNA: SDC25, Gene: SDC25
NC_001144	113832	T	A	mRNA: SDC25, Gene: SDC25
NC_001144	113903	G	A	mRNA: SDC25, Gene: SDC25
NC_001144	113909	T	C	mRNA: SDC25, Gene: SDC25
NC_001144	114079	T	C	mRNA: SDC25, Gene: SDC25
NC_001144	114214	C	T	mRNA: SDC25, Gene: SDC25
NC_001144	114242	T	C	mRNA: SDC25, Gene: SDC25
NC_001144	114297	A	G	mRNA: SDC25, Gene: SDC25
NC_001144	114529	A	G	mRNA: SDC25, Gene: SDC25
NC_001144	114559	C	T	mRNA: SDC25, Gene: SDC25
NC_001144	114718	C	T	mRNA: SDC25, Gene: SDC25
NC_001144	114724	T	C	mRNA: SDC25, Gene: SDC25
NC_001144	114772	C	T	mRNA: SDC25, Gene: SDC25
NC_001144	114858	T	C	mRNA: SDC25, Gene: SDC25
NC_001144	115165	A	G	mRNA: SDC25, Gene: SDC25
NC_001144	115250	A	G	mRNA: SDC25, Gene: SDC25
NC_001144	115378	C	T	mRNA: SDC25, Gene: SDC25
NC_001144	115486	C	T	mRNA: SDC25, Gene: SDC25
NC_001144	115512	A	G	mRNA: SDC25, Gene: SDC25
NC_001144	115567	A	G	mRNA: SDC25, Gene: SDC25
NC_001144	115585	T	A	mRNA: SDC25, Gene: SDC25
NC_001144	115717	A	G	mRNA: SDC25, Gene: SDC25
NC_001144	115808	T	C	mRNA: SDC25, Gene: SDC25
NC_001144	115940	C	T	mRNA: SDC25, Gene: SDC25
NC_001144	115948	T	C	mRNA: SDC25, Gene: SDC25
NC_001144	115984	T	C	mRNA: SDC25, Gene: SDC25
NC_001144	116128	A	G
NC_001144	116314	A	G
NC_001144	116337	C	T
NC_001144	116402	T	A
NC_001144	116497	A	T	mRNA: BPT1, CDS: BPT1, Gene: BPT1	NP_013086.1:c.66A>T
NC_001144	116524	A	C	mRNA: BPT1, CDS: BPT1, Gene: BPT1	NP_013086.1:c.93A>C
NC_001144	116680	T	C	mRNA: BPT1, CDS: BPT1, Gene: BPT1	NP_013086.1:c.249T>C
NC_001144	116686	T	C	mRNA: BPT1, CDS: BPT1, Gene: BPT1	NP_013086.1:c.255T>C
NC_001144	116824	T	G	mRNA: BPT1, CDS: BPT1, Gene: BPT1	NP_013086.1:c.393T>G
NC_001144	116980	G	A	mRNA: BPT1, CDS: BPT1, Gene: BPT1	NP_013086.1:c.549G>A
NC_001144	117391	G	C	mRNA: BPT1, CDS: BPT1, Gene: BPT1	NP_013086.1:c.960G>C	NP_013086.1:p.Leu320Phe
NC_001144	117460	C	T	mRNA: BPT1, CDS: BPT1, Gene: BPT1	NP_013086.1:c.1029C>T
NC_001144	117481	C	T	mRNA: BPT1, CDS: BPT1, Gene: BPT1	NP_013086.1:c.1050C>T
NC_001144	117484	C	A	mRNA: BPT1, CDS: BPT1, Gene: BPT1	NP_013086.1:c.1053C>A
NC_001144	117532	C	T	mRNA: BPT1, CDS: BPT1, Gene: BPT1	NP_013086.1:c.1101C>T
NC_001144	117788	T	C	mRNA: BPT1, CDS: BPT1, Gene: BPT1	NP_013086.1:c.1357T>C
NC_001144	117856	T	C	mRNA: BPT1, CDS: BPT1, Gene: BPT1	NP_013086.1:c.1425T>C
NC_001144	117952	G	A	mRNA: BPT1, CDS: BPT1, Gene: BPT1	NP_013086.1:c.1521G>A
NC_001144	118322	A	G	mRNA: BPT1, CDS: BPT1, Gene: BPT1	NP_013086.1:c.1891A>G	NP_013086.1:p.Thr631Ala
NC_001144	118337	G	A	mRNA: BPT1, CDS: BPT1, Gene: BPT1	NP_013086.1:c.1906G>A	NP_013086.1:p.Gly636Arg
NC_001144	118486	T	C	mRNA: BPT1, CDS: BPT1, Gene: BPT1	NP_013086.1:c.2055T>C
NC_001144	118640	G	A	mRNA: BPT1, CDS: BPT1, Gene: BPT1	NP_013086.1:c.2209G>A	NP_013086.1:p.Asp737Asn
NC_001144	119291	A	G	mRNA: BPT1, CDS: BPT1, Gene: BPT1	NP_013086.1:c.2860A>G	NP_013086.1:p.Lys954Glu
NC_001144	119330	A	G	mRNA: BPT1, CDS: BPT1, Gene: BPT1	NP_013086.1:c.2899A>G	NP_013086.1:p.Ile967Val
NC_001144	120187	A	C	mRNA: BPT1, CDS: BPT1, Gene: BPT1	NP_013086.1:c.3756A>C
NC_001144	120216	C	T	mRNA: BPT1, CDS: BPT1, Gene: BPT1	NP_013086.1:c.3785C>T	NP_013086.1:p.Thr1262Met
NC_001144	120550	C	T	mRNA: BPT1, CDS: BPT1, Gene: BPT1	NP_013086.1:c.4119C>T
NC_001144	120592	A	G	mRNA: BPT1, CDS: BPT1, Gene: BPT1	NP_013086.1:c.4161A>G
NC_001144	121206	T	G
NC_001144	121492	C	T	mRNA: EMC6, CDS: EMC6, Gene: EMC6	NP_013087.1:c.171C>T
NC_001144	121537	A	G	mRNA: EMC6, CDS: EMC6, Gene: EMC6	NP_013087.1:c.216A>G
NC_001144	121567	T	A	mRNA: EMC6, CDS: EMC6, Gene: EMC6	NP_013087.1:c.246T>A	NP_013087.1:p.His82Gln
NC_001144	121811	T	G
NC_001144	121819	T	C
NC_001144	122098	A	G	mRNA: PUF3, CDS: PUF3, Gene: PUF3	NP_013088.1:c.2617T>C
NC_001144	122138	T	C	mRNA: PUF3, CDS: PUF3, Gene: PUF3	NP_013088.1:c.2577A>G
NC_001144	122140	G	A	mRNA: PUF3, CDS: PUF3, Gene: PUF3	NP_013088.1:c.2575C>T
NC_001144	122340	A	G	mRNA: PUF3, CDS: PUF3, Gene: PUF3	NP_013088.1:c.2375T>C	NP_013088.1:p.Leu792Ser
NC_001144	122353	T	C	mRNA: PUF3, CDS: PUF3, Gene: PUF3	NP_013088.1:c.2362A>G	NP_013088.1:p.Asn788Asp
NC_001144	122696	G	A	mRNA: PUF3, CDS: PUF3, Gene: PUF3	NP_013088.1:c.2019C>T
NC_001144	122930	A	G	mRNA: PUF3, CDS: PUF3, Gene: PUF3	NP_013088.1:c.1785T>C
NC_001144	124013	A	G	mRNA: PUF3, CDS: PUF3, Gene: PUF3	NP_013088.1:c.702T>C
NC_001144	124218	G	C	mRNA: PUF3, CDS: PUF3, Gene: PUF3	NP_013088.1:c.497C>G	NP_013088.1:p.Ser166Cys
NC_001144	124421	T	C	mRNA: PUF3, CDS: PUF3, Gene: PUF3	NP_013088.1:c.294A>G
NC_001144	124642	G	T	mRNA: PUF3, CDS: PUF3, Gene: PUF3	NP_013088.1:c.73C>A	NP_013088.1:p.His25Asn
NC_001144	125849	T	C	mRNA: YEH1, CDS: YEH1, Gene: YEH1	NP_013089.1:c.316T>C	NP_013089.1:p.Ser106Pro
NC_001144	126014	A	G	mRNA: YEH1, CDS: YEH1, Gene: YEH1	NP_013089.1:c.481A>G	NP_013089.1:p.Asn161Asp
NC_001144	126203	A	G	mRNA: YEH1, CDS: YEH1, Gene: YEH1	NP_013089.1:c.670A>G	NP_013089.1:p.Ile224Val
NC_001144	126664	A	C	mRNA: YEH1, CDS: YEH1, Gene: YEH1	NP_013089.1:c.1131A>C	NP_013089.1:p.Glu377Asp
NC_001144	126691	C	T	mRNA: YEH1, CDS: YEH1, Gene: YEH1	NP_013089.1:c.1158C>T
NC_001144	126722	T	C	mRNA: YEH1, CDS: YEH1, Gene: YEH1	NP_013089.1:c.1189T>C
NC_001144	126934	C	T	mRNA: YEH1, CDS: YEH1, Gene: YEH1	NP_013089.1:c.1401C>T
NC_001144	127006	G	A	mRNA: YEH1, CDS: YEH1, Gene: YEH1	NP_013089.1:c.1473G>A
NC_001144	127219	G	A	mRNA: YEH1, CDS: YEH1, Gene: YEH1	NP_013089.1:c.1686G>A
NC_001144	127234	A	G	mRNA: YEH1, CDS: YEH1, Gene: YEH1	NP_013089.1:c.1701A>G
NC_001144	127342	C	T
NC_001144	127478	C	T
NC_001144	127487	T	C
NC_001144	127531	T	C	mRNA: SOF1, CDS: SOF1, Gene: SOF1	NP_013090.1:c.9T>C
NC_001144	129090	C	T
NC_001144	129226	G	A
NC_001144	129764	A	G	mRNA: PSR1, CDS: PSR1, Gene: PSR1	NP_013091.1:c.850T>C	NP_013091.1:p.Ser284Pro
NC_001144	129999	A	G	mRNA: PSR1, CDS: PSR1, Gene: PSR1	NP_013091.1:c.615T>C
NC_001144	130083	C	T	mRNA: PSR1, CDS: PSR1, Gene: PSR1	NP_013091.1:c.531G>A
NC_001144	130209	A	G	mRNA: PSR1, CDS: PSR1, Gene: PSR1	NP_013091.1:c.405T>C
NC_001144	130212	G	A	mRNA: PSR1, CDS: PSR1, Gene: PSR1	NP_013091.1:c.402C>T
NC_001144	130327	G	C	mRNA: PSR1, CDS: PSR1, Gene: PSR1	NP_013091.1:c.287C>G	NP_013091.1:p.Ala96Gly
NC_001144	130665	A	T
NC_001144	130729	C	T
NC_001144	130739	G	A
NC_001144	130857	C	G
NC_001144	130865	T	C
NC_001144	130976	A	G
NC_001144	131343	G	A	mRNA: COX17, CDS: COX17, Gene: COX17	NP_013092.1:c.72C>T
NC_001144	131699	G	C
NC_001144	132130	C	A	mRNA: DRS1, CDS: DRS1, Gene: DRS1	NP_013093.1:c.402C>A
NC_001144	132136	A	G	mRNA: DRS1, CDS: DRS1, Gene: DRS1	NP_013093.1:c.408A>G
NC_001144	132144	T	A	mRNA: DRS1, CDS: DRS1, Gene: DRS1	NP_013093.1:c.416T>A	NP_013093.1:p.Val139Glu
NC_001144	132151	A	G	mRNA: DRS1, CDS: DRS1, Gene: DRS1	NP_013093.1:c.423A>G
NC_001144	132219	G	A	mRNA: DRS1, CDS: DRS1, Gene: DRS1	NP_013093.1:c.491G>A	NP_013093.1:p.Gly164Glu
NC_001144	132260	A	G	mRNA: DRS1, CDS: DRS1, Gene: DRS1	NP_013093.1:c.532A>G	NP_013093.1:p.Lys178Glu
NC_001144	132289	A	C	mRNA: DRS1, CDS: DRS1, Gene: DRS1	NP_013093.1:c.561A>C	NP_013093.1:p.Glu187Asp
NC_001144	132331	A	T	mRNA: DRS1, CDS: DRS1, Gene: DRS1	NP_013093.1:c.603A>T	NP_013093.1:p.Glu201Asp
NC_001144	132361	A	G	mRNA: DRS1, CDS: DRS1, Gene: DRS1	NP_013093.1:c.633A>G
NC_001144	132610	G	A	mRNA: DRS1, CDS: DRS1, Gene: DRS1	NP_013093.1:c.882G>A
NC_001144	132631	T	C	mRNA: DRS1, CDS: DRS1, Gene: DRS1	NP_013093.1:c.903T>C
NC_001144	132841	A	G	mRNA: DRS1, CDS: DRS1, Gene: DRS1	NP_013093.1:c.1113A>G
NC_001144	132973	T	C	mRNA: DRS1, CDS: DRS1, Gene: DRS1	NP_013093.1:c.1245T>C
NC_001144	132982	A	G	mRNA: DRS1, CDS: DRS1, Gene: DRS1	NP_013093.1:c.1254A>G
NC_001144	133132	T	C	mRNA: DRS1, CDS: DRS1, Gene: DRS1	NP_013093.1:c.1404T>C
NC_001144	133477	C	T	mRNA: DRS1, CDS: DRS1, Gene: DRS1	NP_013093.1:c.1749C>T
NC_001144	134227	A	T
NC_001144	134261	G	C
NC_001144	134269	T	A
NC_001144	134294	T	C
NC_001144	134368	G	T	mRNA: LMO1, CDS: LMO1, Gene: LMO1	NP_013094.1:c.1932C>A	NP_013094.1:p.Asp644Glu
NC_001144	134665	A	G	mRNA: LMO1, CDS: LMO1, Gene: LMO1	NP_013094.1:c.1635T>C
NC_001144	134932	A	G	mRNA: LMO1, CDS: LMO1, Gene: LMO1	NP_013094.1:c.1368T>C
NC_001144	135031	G	A	mRNA: LMO1, CDS: LMO1, Gene: LMO1	NP_013094.1:c.1269C>T
NC_001144	135067	T	G	mRNA: LMO1, CDS: LMO1, Gene: LMO1	NP_013094.1:c.1233A>C	NP_013094.1:p.Arg411Ser
NC_001144	136215	A	G	mRNA: LMO1, CDS: LMO1, Gene: LMO1	NP_013094.1:c.85T>C	NP_013094.1:p.Ser29Pro
NC_001144	136300	T	C
NC_001144	136383	C	A	mRNA: YLL006W-A, CDS: YLL006W-A, Gene: YLL006W-A	NP_878116.1:c.39C>A
NC_001144	136527	T	C
NC_001144	136971	A	G	mRNA: MMM1, CDS: MMM1, Gene: MMM1	NP_013095.1:c.386A>G	NP_013095.1:p.Lys129Arg
NC_001144	137383	G	T	mRNA: MMM1, CDS: MMM1, Gene: MMM1	NP_013095.1:c.798G>T
NC_001144	137707	T	C	mRNA: MMM1, CDS: MMM1, Gene: MMM1	NP_013095.1:c.1122T>C
NC_001144	138124	G	C	mRNA: SPO75, CDS: SPO75, Gene: SPO75	NP_013096.1:c.2423C>G	NP_013096.1:p.Thr808Ser
NC_001144	138182	C	T	mRNA: SPO75, CDS: SPO75, Gene: SPO75	NP_013096.1:c.2365G>A	NP_013096.1:p.Glu789Lys
NC_001144	138657	A	G	mRNA: SPO75, Replication origin: ARS1207; Putative replication origin; identified in multiple array studies,_not yet confirmed by plasmid-based assay, CDS: SPO75, Gene: SPO75	NP_013096.1:c.1890T>C
NC_001144	138678	T	C	mRNA: SPO75, Replication origin: ARS1207; Putative replication origin; identified in multiple array studies,_not yet confirmed by plasmid-based assay, CDS: SPO75, Gene: SPO75	NP_013096.1:c.1869A>G
NC_001144	138705	A	G	mRNA: SPO75, Replication origin: ARS1207; Putative replication origin; identified in multiple array studies,_not yet confirmed by plasmid-based assay, CDS: SPO75, Gene: SPO75	NP_013096.1:c.1842T>C
NC_001144	138768	A	G	mRNA: SPO75, Replication origin: ARS1207; Putative replication origin; identified in multiple array studies,_not yet confirmed by plasmid-based assay, CDS: SPO75, Gene: SPO75	NP_013096.1:c.1779T>C
NC_001144	139269	G	T	mRNA: SPO75, CDS: SPO75, Gene: SPO75	NP_013096.1:c.1278C>A
NC_001144	139348	T	C	mRNA: SPO75, CDS: SPO75, Gene: SPO75	NP_013096.1:c.1199A>G	NP_013096.1:p.Glu400Gly
NC_001144	139668	A	G	mRNA: SPO75, CDS: SPO75, Gene: SPO75	NP_013096.1:c.879T>C
NC_001144	139713	C	T	mRNA: SPO75, CDS: SPO75, Gene: SPO75	NP_013096.1:c.834G>A
NC_001144	139887	G	A	mRNA: SPO75, CDS: SPO75, Gene: SPO75	NP_013096.1:c.660C>T
NC_001144	140040	C	T	mRNA: SPO75, CDS: SPO75, Gene: SPO75	NP_013096.1:c.507G>A
NC_001144	140559	T	C
NC_001144	140584	T	C
NC_001144	140797	C	T
NC_001144	140874	C	T
NC_001144	140895	C	T
NC_001144	141078	C	T	mRNA: ORC3, CDS: ORC3, Gene: ORC3	NP_013097.1:c.6C>T
NC_001144	141282	T	C	mRNA: ORC3, CDS: ORC3, Gene: ORC3	NP_013097.1:c.210T>C
NC_001144	141291	T	C	mRNA: ORC3, CDS: ORC3, Gene: ORC3	NP_013097.1:c.219T>C
NC_001144	141390	C	T	mRNA: ORC3, CDS: ORC3, Gene: ORC3	NP_013097.1:c.318C>T
NC_001144	141762	C	T	mRNA: ORC3, CDS: ORC3, Gene: ORC3	NP_013097.1:c.690C>T
NC_001144	141933	G	A	mRNA: ORC3, CDS: ORC3, Gene: ORC3	NP_013097.1:c.861G>A
NC_001144	142077	A	G	mRNA: ORC3, CDS: ORC3, Gene: ORC3	NP_013097.1:c.1005A>G
NC_001144	142324	A	C	mRNA: ORC3, CDS: ORC3, Gene: ORC3	NP_013097.1:c.1252A>C	NP_013097.1:p.Asn418His
NC_001144	142998	G	A
NC_001144	143009	C	G
NC_001144	143093	G	A
NC_001144	143135	G	A
NC_001144	143164	C	A
NC_001144	143401	T	C	mRNA: SFI1, CDS: SFI1, Gene: SFI1	NP_013098.1:c.201T>C
NC_001144	143452	T	C	mRNA: SFI1, CDS: SFI1, Gene: SFI1	NP_013098.1:c.252T>C
NC_001144	143659	C	G	mRNA: SFI1, CDS: SFI1, Gene: SFI1	NP_013098.1:c.459C>G
NC_001144	143752	C	T	mRNA: SFI1, CDS: SFI1, Gene: SFI1	NP_013098.1:c.552C>T
NC_001144	144379	A	G	mRNA: SFI1, CDS: SFI1, Gene: SFI1	NP_013098.1:c.1179A>G
NC_001144	144822	G	A	mRNA: SFI1, CDS: SFI1, Gene: SFI1	NP_013098.1:c.1622G>A	NP_013098.1:p.Gly541Asp
NC_001144	145042	G	T	mRNA: SFI1, CDS: SFI1, Gene: SFI1	NP_013098.1:c.1842G>T
NC_001144	145067	G	A	mRNA: SFI1, CDS: SFI1, Gene: SFI1	NP_013098.1:c.1867G>A	NP_013098.1:p.Val623Ile
NC_001144	145416	G	A	mRNA: SFI1, CDS: SFI1, Gene: SFI1	NP_013098.1:c.2216G>A	NP_013098.1:p.Ser739Asn
NC_001144	145756	C	T	mRNA: SFI1, CDS: SFI1, Gene: SFI1	NP_013098.1:c.2556C>T
NC_001144	145780	C	T	mRNA: SFI1, CDS: SFI1, Gene: SFI1	NP_013098.1:c.2580C>T
NC_001144	145870	G	A	mRNA: SFI1, CDS: SFI1, Gene: SFI1	NP_013098.1:c.2670G>A
NC_001144	145897	C	T	mRNA: SFI1, CDS: SFI1, Gene: SFI1	NP_013098.1:c.2697C>T
NC_001144	145930	C	T	mRNA: SFI1, CDS: SFI1, Gene: SFI1	NP_013098.1:c.2730C>T
NC_001144	146210	G	A
NC_001144	146347	C	T	mRNA: RTT109, CDS: RTT109, Gene: RTT109	NP_013099.1:c.57C>T
NC_001144	146506	G	A	mRNA: RTT109, CDS: RTT109, Gene: RTT109	NP_013099.1:c.216G>A
NC_001144	146588	G	A	mRNA: RTT109, CDS: RTT109, Gene: RTT109	NP_013099.1:c.298G>A	NP_013099.1:p.Val100Ile
NC_001144	146638	G	A	mRNA: RTT109, CDS: RTT109, Gene: RTT109	NP_013099.1:c.348G>A
NC_001144	146773	C	G	mRNA: RTT109, CDS: RTT109, Gene: RTT109	NP_013099.1:c.483C>G
NC_001144	147005	C	A	mRNA: RTT109, CDS: RTT109, Gene: RTT109	NP_013099.1:c.715C>A	NP_013099.1:p.Gln239Lys
NC_001144	147547	G	A	mRNA: RTT109, CDS: RTT109, Gene: RTT109	NP_013099.1:c.1257G>A
NC_001144	147550	G	A	mRNA: RTT109, CDS: RTT109, Gene: RTT109	NP_013099.1:c.1260G>A
NC_001144	147585	C	T	mRNA: RTT109, CDS: RTT109, Gene: RTT109	NP_013099.1:c.1295C>T	NP_013099.1:p.Ala432Val
NC_001144	148252	A	G	mRNA: DNM1, CDS: DNM1, Gene: DNM1	NP_013100.1:c.363A>G
NC_001144	148654	T	C	mRNA: DNM1, CDS: DNM1, Gene: DNM1	NP_013100.1:c.765T>C
NC_001144	148894	T	C	mRNA: DNM1, CDS: DNM1, Gene: DNM1	NP_013100.1:c.1005T>C
NC_001144	149679	C	T	mRNA: DNM1, CDS: DNM1, Gene: DNM1	NP_013100.1:c.1790C>T	NP_013100.1:p.Ala597Val
NC_001144	149893	G	A	mRNA: DNM1, CDS: DNM1, Gene: DNM1	NP_013100.1:c.2004G>A
NC_001144	150222	A	G
NC_001144	150249	A	G
NC_001144	150352	G	A
NC_001144	150435	T	A
NC_001144	150496	C	A
NC_001144	150660	A	G
NC_001144	150816	C	T
NC_001144	150858	G	T	Centromere: CEN12; Chromosome XII centromere, Centromere: CEN12_CDEII of CEN12
NC_001144	150888	A	G	Centromere: CEN12; Chromosome XII centromere, Centromere: CEN12_CDEII of CEN12
NC_001144	150897	A	T	Centromere: CEN12; Chromosome XII centromere, Centromere: CEN12_CDEII of CEN12
NC_001144	150912	T	A	Centromere: CEN12; Chromosome XII centromere, Centromere: CEN12_CDEII of CEN12
NC_001144	150955	A	T	Replication origin: ARS1208; Autonomously Replicating Sequence
NC_001144	150960	G	T	Replication origin: ARS1208; Autonomously Replicating Sequence
NC_001144	151001	G	A	Replication origin: ARS1208; Autonomously Replicating Sequence
NC_001144	151046	T	A	Replication origin: ARS1208; Autonomously Replicating Sequence
NC_001144	151080	A	C	Replication origin: ARS1208; Autonomously Replicating Sequence
NC_001144	151178	T	C	Replication origin: ARS1208; Autonomously Replicating Sequence
NC_001144	151225	A	T	Replication origin: ARS1208; Autonomously Replicating Sequence
NC_001144	151249	C	A	Replication origin: ARS1208; Autonomously Replicating Sequence
NC_001144	151308	C	T	Replication origin: ARS1208; Autonomously Replicating Sequence
NC_001144	151453	G	C	mRNA: YLR001C, CDS: YLR001C, Gene: YLR001C	NP_013101.1:c.2525C>G	NP_013101.1:p.Thr842Ser
NC_001144	151548	C	A	mRNA: YLR001C, CDS: YLR001C, Gene: YLR001C	NP_013101.1:c.2430G>T
NC_001144	151611	T	C	mRNA: YLR001C, CDS: YLR001C, Gene: YLR001C	NP_013101.1:c.2367A>G
NC_001144	151726	C	T	mRNA: YLR001C, CDS: YLR001C, Gene: YLR001C	NP_013101.1:c.2252G>A	NP_013101.1:p.Ser751Asn
NC_001144	151812	T	C	mRNA: YLR001C, CDS: YLR001C, Gene: YLR001C	NP_013101.1:c.2166A>G
NC_001144	152081	A	C	mRNA: YLR001C, CDS: YLR001C, Gene: YLR001C	NP_013101.1:c.1897T>G	NP_013101.1:p.Tyr633Asp
NC_001144	152313	A	G	mRNA: YLR001C, CDS: YLR001C, Gene: YLR001C	NP_013101.1:c.1665T>C
NC_001144	152571	T	C	mRNA: YLR001C, CDS: YLR001C, Gene: YLR001C	NP_013101.1:c.1407A>G
NC_001144	152623	G	A	mRNA: YLR001C, CDS: YLR001C, Gene: YLR001C	NP_013101.1:c.1355C>T	NP_013101.1:p.Ser452Phe
NC_001144	153157	T	C	mRNA: YLR001C, CDS: YLR001C, Gene: YLR001C	NP_013101.1:c.821A>G	NP_013101.1:p.Asn274Ser
NC_001144	153179	G	A	mRNA: YLR001C, CDS: YLR001C, Gene: YLR001C	NP_013101.1:c.799C>T
NC_001144	153309	A	G	mRNA: YLR001C, CDS: YLR001C, Gene: YLR001C	NP_013101.1:c.669T>C
NC_001144	153450	A	G	mRNA: YLR001C, CDS: YLR001C, Gene: YLR001C	NP_013101.1:c.528T>C
NC_001144	153780	T	C	mRNA: YLR001C, CDS: YLR001C, Gene: YLR001C	NP_013101.1:c.198A>G
NC_001144	154004	T	A
NC_001144	154174	T	G
NC_001144	154310	T	C
NC_001144	154399	C	T	mRNA: NOC3, CDS: NOC3, Gene: NOC3	NP_013102.1:c.1936G>A	NP_013102.1:p.Val646Ile
NC_001144	154678	C	T	mRNA: NOC3, CDS: NOC3, Gene: NOC3	NP_013102.1:c.1657G>A	NP_013102.1:p.Val553Ile
NC_001144	155280	A	G	mRNA: NOC3, CDS: NOC3, Gene: NOC3	NP_013102.1:c.1055T>C	NP_013102.1:p.Leu352Ser
NC_001144	156591	C	T
NC_001144	156725	T	C	Replication origin: ARS1209; Autonomously Replicating Sequence
NC_001144	157014	T	C	mRNA: CMS1, CDS: CMS1, Gene: CMS1	NP_013103.1:c.717A>G
NC_001144	157347	T	A	mRNA: CMS1, CDS: CMS1, Gene: CMS1	NP_013103.1:c.384A>T	NP_013103.1:p.Glu128Asp
NC_001144	157753	A	T
NC_001144	157785	T	C
NC_001144	157806	C	T
NC_001144	162811	T	C	mRNA: SSK1, CDS: SSK1, Gene: SSK1	NP_013106.1:c.1083A>G
NC_001144	162906	C	T	mRNA: SSK1, CDS: SSK1, Gene: SSK1	NP_013106.1:c.988G>A	NP_013106.1:p.Glu330Lys
NC_001144	163198	T	C	mRNA: SSK1, CDS: SSK1, Gene: SSK1	NP_013106.1:c.696A>G
NC_001144	163451	A	G	mRNA: SSK1, CDS: SSK1, Gene: SSK1	NP_013106.1:c.443T>C	NP_013106.1:p.Val148Ala
NC_001144	163491	T	C	mRNA: SSK1, CDS: SSK1, Gene: SSK1	NP_013106.1:c.403A>G	NP_013106.1:p.Thr135Ala
NC_001144	163913	A	G
NC_001144	163915	C	T
NC_001144	163972	C	T
NC_001144	164023	A	T
NC_001144	164032	G	A
NC_001144	164123	A	C
NC_001144	164192	C	T
NC_001144	164197	A	G
NC_001144	164240	A	T
NC_001144	164347	G	T
NC_001144	164354	A	G
NC_001144	164433	G	A	mRNA: NSE1, CDS: NSE1, Gene: NSE1	NP_013107.1:c.42G>A
NC_001144	164682	G	A	mRNA: NSE1, CDS: NSE1, Gene: NSE1	NP_013107.1:c.291G>A
NC_001144	164865	G	T	mRNA: NSE1, CDS: NSE1, Gene: NSE1	NP_013107.1:c.474G>T	NP_013107.1:p.Met158Ile
NC_001144	164973	T	C	mRNA: NSE1, CDS: NSE1, Gene: NSE1	NP_013107.1:c.582T>C
NC_001144	165029	C	G	mRNA: NSE1, CDS: NSE1, Gene: NSE1	NP_013107.1:c.638C>G	NP_013107.1:p.Ser213Cys
NC_001144	165412	C	T
NC_001144	165559	T	C
NC_001144	165569	G	A
NC_001144	165676	A	T	mRNA: PAM18, CDS: PAM18, Gene: PAM18	NP_013108.1:c.408T>A
NC_001144	165711	T	A	mRNA: PAM18, CDS: PAM18, Gene: PAM18	NP_013108.1:c.373A>T	NP_013108.1:p.Thr125Ser
NC_001144	165714	A	G	mRNA: PAM18, CDS: PAM18, Gene: PAM18	NP_013108.1:c.370T>C
NC_001144	165778	G	A	mRNA: PAM18, CDS: PAM18, Gene: PAM18	NP_013108.1:c.306C>T
NC_001144	165844	G	A	mRNA: PAM18, CDS: PAM18, Gene: PAM18	NP_013108.1:c.240C>T
NC_001144	165956	G	A	mRNA: PAM18, CDS: PAM18, Gene: PAM18	NP_013108.1:c.128C>T	NP_013108.1:p.Ser43Leu
NC_001144	165998	G	C	mRNA: PAM18, CDS: PAM18, Gene: PAM18	NP_013108.1:c.86C>G	NP_013108.1:p.Thr29Ser
NC_001144	166160	C	T
NC_001144	166238	G	A
NC_001144	166428	G	T
NC_001144	166463	T	C
NC_001144	166474	C	A
NC_001144	166492	G	A
NC_001144	166515	G	A
NC_001144	166608	C	T	mRNA: RLP24, CDS: RLP24, Gene: RLP24	NP_013109.1:c.72C>T
NC_001144	166641	G	A	mRNA: RLP24, CDS: RLP24, Gene: RLP24	NP_013109.1:c.105G>A
NC_001144	166779	C	T	mRNA: RLP24, CDS: RLP24, Gene: RLP24	NP_013109.1:c.243C>T
NC_001144	166887	A	G	mRNA: RLP24, CDS: RLP24, Gene: RLP24	NP_013109.1:c.351A>G
NC_001144	167296	C	A
NC_001144	167521	A	G	mRNA: TEN1, CDS: TEN1, Gene: TEN1	NP_013110.1:c.282T>C
NC_001144	167640	T	C	mRNA: TEN1, CDS: TEN1, Gene: TEN1	NP_013110.1:c.163A>G	NP_013110.1:p.Lys55Glu
NC_001144	167685	T	C	mRNA: TEN1, CDS: TEN1, Gene: TEN1	NP_013110.1:c.118A>G	NP_013110.1:p.Lys40Glu
NC_001144	167737	A	G	mRNA: TEN1, CDS: TEN1, Gene: TEN1	NP_013110.1:c.66T>C
NC_001144	167913	C	T
NC_001144	168030	G	A
NC_001144	168303	G	A	Repeat region: Ty3 LTR
NC_001144	177778	C	T	mRNA: MEU1, CDS: MEU1, Gene: MEU1	NP_013117.1:c.171C>T
NC_001144	179752	A	T
NC_001144	179807	T	A
NC_001144	179815	T	A
NC_001144	179828	G	T
NC_001144	179876	A	T
NC_001144	179902	T	C
NC_001144	180474	G	A	mRNA: PSR2, CDS: PSR2, Gene: PSR2	NP_013119.1:c.187G>A	NP_013119.1:p.Glu63Lys
NC_001144	180487	C	G	mRNA: PSR2, CDS: PSR2, Gene: PSR2	NP_013119.1:c.200C>G	NP_013119.1:p.Ser67Cys
NC_001144	180683	T	C	mRNA: PSR2, CDS: PSR2, Gene: PSR2	NP_013119.1:c.396T>C
NC_001144	180796	G	A	mRNA: PSR2, CDS: PSR2, Gene: PSR2	NP_013119.1:c.509G>A	NP_013119.1:p.Gly170Asp
NC_001144	180860	T	C	mRNA: PSR2, CDS: PSR2, Gene: PSR2	NP_013119.1:c.573T>C
NC_001144	180920	C	T	mRNA: PSR2, CDS: PSR2, Gene: PSR2	NP_013119.1:c.633C>T
NC_001144	180960	C	A	mRNA: PSR2, CDS: PSR2, Gene: PSR2	NP_013119.1:c.673C>A	NP_013119.1:p.Gln225Lys
NC_001144	181052	C	T	mRNA: PSR2, CDS: PSR2, Gene: PSR2	NP_013119.1:c.765C>T
NC_001144	181331	T	C	mRNA: PSR2, CDS: PSR2, Gene: PSR2	NP_013119.1:c.1044T>C
NC_001144	182119	C	T	mRNA: YEH2, CDS: YEH2, Gene: YEH2	NP_013120.1:c.1287G>A
NC_001144	182125	A	G	mRNA: YEH2, CDS: YEH2, Gene: YEH2	NP_013120.1:c.1281T>C
NC_001144	182230	T	C	mRNA: YEH2, CDS: YEH2, Gene: YEH2	NP_013120.1:c.1176A>G
NC_001144	182314	T	C	mRNA: YEH2, CDS: YEH2, Gene: YEH2	NP_013120.1:c.1092A>G
NC_001144	182398	C	T	mRNA: YEH2, CDS: YEH2, Gene: YEH2	NP_013120.1:c.1008G>A
NC_001144	182437	T	G	mRNA: YEH2, CDS: YEH2, Gene: YEH2	NP_013120.1:c.969A>C
NC_001144	182506	A	G	mRNA: YEH2, CDS: YEH2, Gene: YEH2	NP_013120.1:c.900T>C
NC_001144	182854	G	A	mRNA: YEH2, CDS: YEH2, Gene: YEH2	NP_013120.1:c.552C>T
NC_001144	182869	G	A	mRNA: YEH2, CDS: YEH2, Gene: YEH2	NP_013120.1:c.537C>T
NC_001144	183148	C	T	mRNA: YEH2, CDS: YEH2, Gene: YEH2	NP_013120.1:c.258G>A
NC_001144	183193	A	G	mRNA: YEH2, CDS: YEH2, Gene: YEH2	NP_013120.1:c.213T>C
NC_001144	183318	G	A	mRNA: YEH2, CDS: YEH2, Gene: YEH2	NP_013120.1:c.88C>T
NC_001144	183334	C	T	mRNA: YEH2, CDS: YEH2, Gene: YEH2	NP_013120.1:c.72G>A
NC_001144	183745	A	G	mRNA: IRC25, CDS: IRC25, Gene: IRC25	NP_013121.1:c.123A>G
NC_001144	183955	G	A	mRNA: IRC25, CDS: IRC25, Gene: IRC25	NP_013121.1:c.333G>A
NC_001144	184104	A	G	mRNA: IRC25, CDS: IRC25, Gene: IRC25	NP_013121.1:c.482A>G	NP_013121.1:p.Asn161Ser
NC_001144	184322	C	T	mRNA: SDO1, CDS: SDO1, Gene: SDO1	NP_013122.1:c.605G>A	NP_013122.1:p.Gly202Glu
NC_001144	185054	A	G
NC_001144	185932	G	A	mRNA: IZH3, CDS: IZH3, Gene: IZH3	NP_013123.1:c.1198C>T
NC_001144	186034	T	C	mRNA: IZH3, CDS: IZH3, Gene: IZH3	NP_013123.1:c.1096A>G	NP_013123.1:p.Ser366Gly
NC_001144	186045	T	C	mRNA: IZH3, CDS: IZH3, Gene: IZH3	NP_013123.1:c.1085A>G	NP_013123.1:p.Tyr362Cys
NC_001144	186083	C	A	mRNA: IZH3, CDS: IZH3, Gene: IZH3	NP_013123.1:c.1047G>T
NC_001144	186386	G	A	mRNA: IZH3, CDS: IZH3, Gene: IZH3	NP_013123.1:c.744C>T
NC_001144	186394	A	G	mRNA: IZH3, CDS: IZH3, Gene: IZH3	NP_013123.1:c.736T>C
NC_001144	186461	G	A	mRNA: IZH3, CDS: IZH3, Gene: IZH3	NP_013123.1:c.669C>T
NC_001144	186764	G	A	mRNA: IZH3, CDS: IZH3, Gene: IZH3	NP_013123.1:c.366C>T
NC_001144	187693	C	T	mRNA: UBR2, CDS: UBR2, Gene: UBR2	NP_013124.1:c.5588G>A	NP_013124.1:p.Ser1863Asn
NC_001144	190352	T	C	mRNA: UBR2, CDS: UBR2, Gene: UBR2	NP_013124.1:c.2929A>G	NP_013124.1:p.Ile977Val
NC_001144	190553	A	G	mRNA: UBR2, CDS: UBR2, Gene: UBR2	NP_013124.1:c.2728T>C	NP_013124.1:p.Ser910Pro
NC_001144	192051	T	G	mRNA: UBR2, CDS: UBR2, Gene: UBR2	NP_013124.1:c.1230A>C
NC_001144	192372	C	T	mRNA: UBR2, CDS: UBR2, Gene: UBR2	NP_013124.1:c.909G>A
NC_001144	192849	G	C	mRNA: UBR2, CDS: UBR2, Gene: UBR2	NP_013124.1:c.432C>G
NC_001144	192921	A	G	mRNA: UBR2, CDS: UBR2, Gene: UBR2	NP_013124.1:c.360T>C
NC_001144	193516	A	G
NC_001144	193811	T	A
NC_001144	193883	A	T
NC_001144	194054	C	T
NC_001144	194090	A	G
NC_001144	194178	A	G
NC_001144	194234	A	T
NC_001144	194271	C	T
NC_001144	194276	T	C
NC_001144	194406	T	C
NC_001144	194690	A	G	mRNA: SNF7, CDS: SNF7, Gene: SNF7	NP_013125.1:c.240A>G
NC_001144	194810	C	T	mRNA: SNF7, CDS: SNF7, Gene: SNF7	NP_013125.1:c.360C>T
NC_001144	195297	T	G
NC_001144	195524	C	T	mRNA: SED5, CDS: SED5, Gene: SED5	NP_013126.1:c.948G>A
NC_001144	195536	G	A	mRNA: SED5, CDS: SED5, Gene: SED5	NP_013126.1:c.936C>T
NC_001144	196412	T	C	mRNA: SED5, CDS: SED5, Gene: SED5	NP_013126.1:c.60A>G
NC_001144	196717	G	C
NC_001144	196749	A	T
NC_001144	196844	A	G	mRNA: AAT2, CDS: AAT2, Gene: AAT2	NP_013127.2:c.1241T>C	NP_013127.2:p.Ile414Thr
NC_001144	196848	T	C	mRNA: AAT2, CDS: AAT2, Gene: AAT2	NP_013127.2:c.1237A>G	NP_013127.2:p.Thr413Ala
NC_001144	196990	T	C	mRNA: AAT2, CDS: AAT2, Gene: AAT2	NP_013127.2:c.1095A>G
NC_001144	197185	G	C	mRNA: AAT2, CDS: AAT2, Gene: AAT2	NP_013127.2:c.900C>G
NC_001144	197458	C	T	mRNA: AAT2, CDS: AAT2, Gene: AAT2	NP_013127.2:c.627G>A
NC_001144	197770	T	C	mRNA: AAT2, CDS: AAT2, Gene: AAT2	NP_013127.2:c.315A>G
NC_001144	197800	A	C	mRNA: AAT2, CDS: AAT2, Gene: AAT2	NP_013127.2:c.285T>G	NP_013127.2:p.Phe95Leu
NC_001144	198197	A	G
NC_001144	198466	C	A
NC_001144	198505	A	G
NC_001144	198514	A	C
NC_001144	199042	A	G	ncRNA: H/ACA box small nucleolar RNA (snoRNA); essential gene required for cleavage of 35S primary rRNA transcript to release the precursor to the 18S rRNA, Gene: snR30
NC_001144	201287	A	G	mRNA: ADE16, CDS: ADE16, Gene: ADE16	NP_013128.1:c.28T>C
NC_001144	201353	T	G
NC_001144	201598	C	T
NC_001144	201612	A	G
NC_001144	203412	G	T	mRNA: YLR030W, CDS: YLR030W, Gene: YLR030W	NP_013130.1:c.124G>T	NP_013130.1:p.Val42Leu
NC_001144	204820	T	C
NC_001144	205603	G	C	mRNA: RAD5, CDS: RAD5, Gene: RAD5	NP_013132.1:c.614G>C	NP_013132.1:p.Ser205Thr
NC_001144	208712	C	T
NC_001144	210538	A	G	mRNA: SMF3, CDS: SMF3, Gene: SMF3	NP_013134.1:c.1395T>C
NC_001144	212875	A	G	mRNA: MLH2, CDS: MLH2, Gene: MLH2	NP_013135.1:c.1581T>C
NC_001144	213245	C	T	mRNA: MLH2, CDS: MLH2, Gene: MLH2	NP_013135.1:c.1211G>A	NP_013135.1:p.Ser404Asn
NC_001144	213527	A	G	mRNA: MLH2, CDS: MLH2, Gene: MLH2	NP_013135.1:c.929T>C	NP_013135.1:p.Leu310Pro
NC_001144	213826	C	G	mRNA: MLH2, CDS: MLH2, Gene: MLH2	NP_013135.1:c.630G>C	NP_013135.1:p.Glu210Asp
NC_001144	213973	C	T	mRNA: MLH2, CDS: MLH2, Gene: MLH2	NP_013135.1:c.483G>A
NC_001144	213995	A	G	mRNA: MLH2, CDS: MLH2, Gene: MLH2	NP_013135.1:c.461T>C	NP_013135.1:p.Ile154Thr
NC_001144	214227	A	G	mRNA: MLH2, CDS: MLH2, Gene: MLH2	NP_013135.1:c.229T>C	NP_013135.1:p.Tyr77His
NC_001144	214282	G	A	mRNA: MLH2, CDS: MLH2, Gene: MLH2	NP_013135.1:c.174C>T
NC_001144	214530	G	A
NC_001144	214591	C	T
NC_001144	214962	C	A
NC_001144	221189	C	T	Repeat region: Ty1 LTR
NC_001144	221371	A	G
NC_001144	221667	A	G	mRNA: YLR036C, CDS: YLR036C, Gene: YLR036C	NP_013137.1:c.465T>C
NC_001144	221877	A	T	mRNA: YLR036C, CDS: YLR036C, Gene: YLR036C	NP_013137.1:c.255T>A	NP_013137.1:p.His85Gln
NC_001144	222045	C	T	mRNA: YLR036C, CDS: YLR036C, Gene: YLR036C	NP_013137.1:c.87G>A
NC_001144	222156	A	G
NC_001144	222396	C	T	Replication origin: ARS1210; Autonomously replicating sequence
NC_001144	222429	T	C	Replication origin: ARS1210; Autonomously replicating sequence
NC_001144	222753	G	A	mRNA: PAU23, CDS: PAU23, Gene: PAU23	NP_013138.1:c.306C>T
NC_001144	223066	G	T
NC_001144	223084	C	T
NC_001144	223099	G	A
NC_001144	223257	T	C
NC_001144	223354	A	C
NC_001144	223786	A	G
NC_001144	223860	T	G
NC_001144	223945	T	C
NC_001144	224138	C	T
NC_001144	226000	A	G	mRNA: RIC1, CDS: RIC1, Gene: RIC1	NP_013140.1:c.2596T>C
NC_001144	226085	G	C	mRNA: RIC1, CDS: RIC1, Gene: RIC1	NP_013140.1:c.2511C>G
NC_001144	226437	A	G	mRNA: RIC1, CDS: RIC1, Gene: RIC1	NP_013140.1:c.2159T>C	NP_013140.1:p.Ile720Thr
NC_001144	226559	T	C	mRNA: RIC1, CDS: RIC1, Gene: RIC1	NP_013140.1:c.2037A>G
NC_001144	226664	C	A	mRNA: RIC1, CDS: RIC1, Gene: RIC1	NP_013140.1:c.1932G>T
NC_001144	226727	C	A	mRNA: RIC1, CDS: RIC1, Gene: RIC1	NP_013140.1:c.1869G>T	NP_013140.1:p.Met623Ile
NC_001144	226805	A	G	mRNA: RIC1, CDS: RIC1, Gene: RIC1	NP_013140.1:c.1791T>C
NC_001144	226844	T	G	mRNA: RIC1, CDS: RIC1, Gene: RIC1	NP_013140.1:c.1752A>C
NC_001144	227192	T	C	mRNA: RIC1, CDS: RIC1, Gene: RIC1	NP_013140.1:c.1404A>G
NC_001144	227494	C	T	mRNA: RIC1, CDS: RIC1, Gene: RIC1	NP_013140.1:c.1102G>A	NP_013140.1:p.Val368Met
NC_001144	228125	G	A	mRNA: RIC1, CDS: RIC1, Gene: RIC1	NP_013140.1:c.471C>T
NC_001144	228806	C	T
NC_001144	228888	T	C
NC_001144	229119	T	G	mRNA: AFB1, CDS: AFB1, Gene: AFB1	NP_013141.1:c.463A>C	NP_013141.1:p.Lys155Gln
NC_001144	229135	T	G	mRNA: AFB1, CDS: AFB1, Gene: AFB1	NP_013141.1:c.447A>C
NC_001144	229165	T	C	mRNA: AFB1, CDS: AFB1, Gene: AFB1	NP_013141.1:c.417A>G
NC_001144	229195	G	C	mRNA: AFB1, CDS: AFB1, Gene: AFB1	NP_013141.1:c.387C>G
NC_001144	229497	A	T	mRNA: AFB1, CDS: AFB1, Gene: AFB1	NP_013141.1:c.85T>A	NP_013141.1:p.Leu29Ile
NC_001144	229617	T	C
NC_001144	229735	C	T
NC_001144	230004	G	A	mRNA: YLR042C, CDS: YLR042C, Gene: YLR042C	NP_013143.1:c.447C>T
NC_001144	230209	G	A	mRNA: YLR042C, CDS: YLR042C, Gene: YLR042C	NP_013143.1:c.242C>T	NP_013143.1:p.Ser81Phe
NC_001144	230986	A	G
NC_001144	231044	C	T
NC_001144	231069	T	A
NC_001144	231280	A	T	Replication origin: ARS1211; Autonomously Replicating Sequence
NC_001144	231305	C	A	Replication origin: ARS1211; Autonomously Replicating Sequence
NC_001144	231402	G	A	Replication origin: ARS1211; Autonomously Replicating Sequence
NC_001144	231429	T	C
NC_001144	231691	T	C
NC_001144	232045	A	G
NC_001144	232062	G	T
NC_001144	232207	C	T
NC_001144	232250	C	T
NC_001144	232560	A	G	mRNA: PDC1, CDS: PDC1, Gene: PDC1	NP_013145.1:c.1521T>C
NC_001144	232934	C	T	mRNA: PDC1, CDS: PDC1, Gene: PDC1	NP_013145.1:c.1147G>A	NP_013145.1:p.Val383Ile
NC_001144	234377	G	C
NC_001144	234693	T	C
NC_001144	234766	G	A
NC_001144	234821	T	C
NC_001144	234823	C	T
NC_001144	234858	A	G
NC_001144	235351	C	T	mRNA: STU2, CDS: STU2, Gene: STU2	NP_013146.1:c.2352G>A
NC_001144	235890	G	A	mRNA: STU2, CDS: STU2, Gene: STU2	NP_013146.1:c.1813C>T
NC_001144	235939	G	C	mRNA: STU2, CDS: STU2, Gene: STU2	NP_013146.1:c.1764C>G
NC_001144	236002	A	G	mRNA: STU2, CDS: STU2, Gene: STU2	NP_013146.1:c.1701T>C
NC_001144	236109	T	C	mRNA: STU2, CDS: STU2, Gene: STU2	NP_013146.1:c.1594A>G	NP_013146.1:p.Ile532Val
NC_001144	237224	G	A	mRNA: STU2, CDS: STU2, Gene: STU2	NP_013146.1:c.479C>T	NP_013146.1:p.Ala160Val
NC_001144	237813	C	T
NC_001144	238865	G	T
NC_001144	238918	G	T
NC_001144	238937	T	A
NC_001144	239185	A	G
NC_001144	239574	G	A	mRNA: FRE8, CDS: FRE8, Gene: FRE8	NP_013148.1:c.1833C>T
NC_001144	239688	G	A	mRNA: FRE8, CDS: FRE8, Gene: FRE8	NP_013148.1:c.1719C>T
NC_001144	239803	C	T	mRNA: FRE8, CDS: FRE8, Gene: FRE8	NP_013148.1:c.1604G>A	NP_013148.1:p.Ser535Asn
NC_001144	239817	G	A	mRNA: FRE8, CDS: FRE8, Gene: FRE8	NP_013148.1:c.1590C>T
NC_001144	239895	T	C	mRNA: FRE8, CDS: FRE8, Gene: FRE8	NP_013148.1:c.1512A>G
NC_001144	240030	G	A	mRNA: FRE8, CDS: FRE8, Gene: FRE8	NP_013148.1:c.1377C>T
NC_001144	240158	G	A	mRNA: FRE8, CDS: FRE8, Gene: FRE8	NP_013148.1:c.1249C>T
NC_001144	240360	C	G	mRNA: FRE8, CDS: FRE8, Gene: FRE8	NP_013148.1:c.1047G>C	NP_013148.1:p.Lys349Asn
NC_001144	240792	G	A	mRNA: FRE8, CDS: FRE8, Gene: FRE8	NP_013148.1:c.615C>T
NC_001144	241856	A	T
NC_001144	241969	C	T
NC_001144	242061	G	A
NC_001144	242100	C	G
NC_001144	242982	G	A	mRNA: RPS0B, CDS: RPS0B, Gene: RPS0B	NP_013149.1:c.393G>A
NC_001144	243794	T	C
NC_001144	243849	C	T
NC_001144	244356	C	T	mRNA: YLR049C, CDS: YLR049C, Gene: YLR049C	NP_013150.1:c.816G>A
NC_001144	244404	C	A	mRNA: YLR049C, CDS: YLR049C, Gene: YLR049C	NP_013150.1:c.768G>T
NC_001144	244614	G	A	mRNA: YLR049C, CDS: YLR049C, Gene: YLR049C	NP_013150.1:c.558C>T
NC_001144	244671	G	A	mRNA: YLR049C, CDS: YLR049C, Gene: YLR049C	NP_013150.1:c.501C>T
NC_001144	244855	G	A	mRNA: YLR049C, CDS: YLR049C, Gene: YLR049C	NP_013150.1:c.317C>T	NP_013150.1:p.Pro106Leu
NC_001144	245019	A	G	mRNA: YLR049C, CDS: YLR049C, Gene: YLR049C	NP_013150.1:c.153T>C
NC_001144	245199	A	G
NC_001144	245578	G	A
NC_001144	245634	C	T	mRNA: YLR050C, CDS: YLR050C, Gene: YLR050C	NP_013151.1:c.438G>A
NC_001144	245979	A	G	mRNA: YLR050C, CDS: YLR050C, Gene: YLR050C	NP_013151.1:c.93T>C
NC_001144	246273	C	T
NC_001144	246314	T	A
NC_001144	246803	A	G	mRNA: FCF2, CDS: FCF2, Gene: FCF2	NP_013152.1:c.174T>C
NC_001144	247139	T	C
NC_001144	247373	T	C	mRNA: IES3, CDS: IES3, Gene: IES3	NP_013153.1:c.174T>C
NC_001144	247895	T	C	mRNA: IES3, CDS: IES3, Gene: IES3	NP_013153.1:c.696T>C
NC_001144	247919	T	C	mRNA: IES3, CDS: IES3, Gene: IES3	NP_013153.1:c.720T>C
NC_001144	247953	G	A
NC_001144	247971	C	T
NC_001144	248050	T	C
NC_001144	248268	C	T	mRNA: YLR053C, CDS: YLR053C, Gene: YLR053C	NP_013154.1:c.158G>A	NP_013154.1:p.Ser53Asn
NC_001144	248313	C	G	mRNA: YLR053C, CDS: YLR053C, Gene: YLR053C	NP_013154.1:c.113G>C	NP_013154.1:p.Gly38Ala
NC_001144	248558	G	T
NC_001144	248614	A	G
NC_001144	248655	G	T
NC_001144	248751	A	G	mRNA: OSW2, CDS: OSW2, Gene: OSW2	NP_013155.2:c.2140T>C	NP_013155.2:p.Tyr714His
NC_001144	248780	G	A	mRNA: OSW2, CDS: OSW2, Gene: OSW2	NP_013155.2:c.2111C>T	NP_013155.2:p.Ala704Val
NC_001144	249051	A	C	mRNA: OSW2, CDS: OSW2, Gene: OSW2	NP_013155.2:c.1840T>G	NP_013155.2:p.Ser614Ala
NC_001144	249538	G	A	mRNA: OSW2, CDS: OSW2, Gene: OSW2	NP_013155.2:c.1353C>T
NC_001144	249615	T	G	mRNA: OSW2, CDS: OSW2, Gene: OSW2	NP_013155.2:c.1276A>C
NC_001144	249639	C	T	mRNA: OSW2, CDS: OSW2, Gene: OSW2	NP_013155.2:c.1252G>A	NP_013155.2:p.Glu418Lys
NC_001144	249742	T	C	mRNA: OSW2, CDS: OSW2, Gene: OSW2	NP_013155.2:c.1149A>G
NC_001144	249825	C	T	mRNA: OSW2, CDS: OSW2, Gene: OSW2	NP_013155.2:c.1066G>A	NP_013155.2:p.Gly356Ser
NC_001144	250024	T	G	mRNA: OSW2, CDS: OSW2, Gene: OSW2	NP_013155.2:c.867A>C	NP_013155.2:p.Lys289Asn
NC_001144	250231	G	A	mRNA: OSW2, CDS: OSW2, Gene: OSW2	NP_013155.2:c.660C>T
NC_001144	250411	A	G	mRNA: OSW2, CDS: OSW2, Gene: OSW2	NP_013155.2:c.480T>C
NC_001144	250546	G	A	mRNA: OSW2, CDS: OSW2, Gene: OSW2	NP_013155.2:c.345C>T
NC_001144	250582	T	A	mRNA: OSW2, CDS: OSW2, Gene: OSW2	NP_013155.2:c.309A>T
NC_001144	250587	A	G	mRNA: OSW2, CDS: OSW2, Gene: OSW2	NP_013155.2:c.304T>C
NC_001144	250669	A	G	mRNA: OSW2, CDS: OSW2, Gene: OSW2	NP_013155.2:c.222T>C
NC_001144	250696	A	G	mRNA: OSW2, CDS: OSW2, Gene: OSW2	NP_013155.2:c.195T>C
NC_001144	250710	G	A	mRNA: OSW2, CDS: OSW2, Gene: OSW2	NP_013155.2:c.181C>T	NP_013155.2:p.Leu61Phe
NC_001144	250802	A	G	mRNA: OSW2, CDS: OSW2, Gene: OSW2	NP_013155.2:c.89T>C	NP_013155.2:p.Phe30Ser
NC_001144	251991	G	C	mRNA: SPT8, CDS: SPT8, Gene: SPT8	NP_013156.1:c.1089C>G
NC_001144	252888	G	C	mRNA: SPT8, CDS: SPT8, Gene: SPT8	NP_013156.1:c.192C>G	NP_013156.1:p.Asp64Glu
NC_001144	253265	A	G
NC_001144	253273	A	G
NC_001144	253559	A	G
NC_001144	253788	G	A
NC_001144	253976	G	A	mRNA: ERG3, CDS: ERG3, Gene: ERG3	NP_013157.1:c.117G>A
NC_001144	254320	T	C	mRNA: ERG3, CDS: ERG3, Gene: ERG3	NP_013157.1:c.461T>C	NP_013157.1:p.Val154Ala
NC_001144	254493	C	T	mRNA: ERG3, CDS: ERG3, Gene: ERG3	NP_013157.1:c.634C>T
NC_001144	255149	T	C
NC_001144	255259	A	G
NC_001144	255263	T	C
NC_001144	255373	C	A	mRNA: MNL2, CDS: MNL2, Gene: MNL2	NP_013158.1:c.69C>A
NC_001144	255484	T	C	mRNA: MNL2, CDS: MNL2, Gene: MNL2	NP_013158.1:c.180T>C
NC_001144	255537	C	T	mRNA: MNL2, CDS: MNL2, Gene: MNL2	NP_013158.1:c.233C>T	NP_013158.1:p.Ala78Val
NC_001144	256262	A	G	mRNA: MNL2, CDS: MNL2, Gene: MNL2	NP_013158.1:c.958A>G	NP_013158.1:p.Thr320Ala
NC_001144	256825	T	C	mRNA: MNL2, CDS: MNL2, Gene: MNL2	NP_013158.1:c.1521T>C
NC_001144	257090	G	C	mRNA: MNL2, CDS: MNL2, Gene: MNL2	NP_013158.1:c.1786G>C	NP_013158.1:p.Glu596Gln
NC_001144	257199	C	T	mRNA: MNL2, CDS: MNL2, Gene: MNL2	NP_013158.1:c.1895C>T	NP_013158.1:p.Thr632Ile
NC_001144	257315	G	T	mRNA: MNL2, CDS: MNL2, Gene: MNL2	NP_013158.1:c.2011G>T	NP_013158.1:p.Val671Leu
NC_001144	257333	A	G	mRNA: MNL2, CDS: MNL2, Gene: MNL2	NP_013158.1:c.2029A>G	NP_013158.1:p.Ile677Val
NC_001144	257365	T	A	mRNA: MNL2, CDS: MNL2, Gene: MNL2	NP_013158.1:c.2061T>A
NC_001144	257503	A	G	mRNA: MNL2, CDS: MNL2, Gene: MNL2	NP_013158.1:c.2199A>G
NC_001144	257653	A	G	mRNA: MNL2, CDS: MNL2, Gene: MNL2	NP_013158.1:c.2349A>G
NC_001144	257916	T	C
NC_001144	258267	G	A	mRNA: SHM2, CDS: SHM2, Gene: SHM2	NP_013159.1:c.1134C>T
NC_001144	258927	G	A	mRNA: SHM2, CDS: SHM2, Gene: SHM2	NP_013159.1:c.474C>T
NC_001144	259050	C	T	mRNA: SHM2, CDS: SHM2, Gene: SHM2	NP_013159.1:c.351G>A
NC_001144	259209	G	A	mRNA: SHM2, CDS: SHM2, Gene: SHM2	NP_013159.1:c.192C>T
NC_001144	259470	G	T
NC_001144	259755	T	C	mRNA: REX2, CDS: REX2, Gene: REX2	NP_013160.1:c.792A>G
NC_001144	259761	C	G	mRNA: REX2, CDS: REX2, Gene: REX2	NP_013160.1:c.786G>C	NP_013160.1:p.Leu262Phe
NC_001144	260001	G	C	mRNA: REX2, CDS: REX2, Gene: REX2	NP_013160.1:c.546C>G
NC_001144	260115	G	T	mRNA: REX2, CDS: REX2, Gene: REX2	NP_013160.1:c.432C>A
NC_001144	260196	A	G	mRNA: REX2, CDS: REX2, Gene: REX2	NP_013160.1:c.351T>C
NC_001144	260495	G	A	mRNA: REX2, CDS: REX2, Gene: REX2	NP_013160.1:c.52C>T	NP_013160.1:p.Leu18Phe
NC_001144	260592	C	T
NC_001144	261029	A	G	mRNA: FRS1, CDS: FRS1, Gene: FRS1	NP_013161.1:c.52A>G	NP_013161.1:p.Asn18Asp
NC_001144	261052	T	C	mRNA: FRS1, CDS: FRS1, Gene: FRS1	NP_013161.1:c.75T>C
NC_001144	261100	G	A	mRNA: FRS1, CDS: FRS1, Gene: FRS1	NP_013161.1:c.123G>A
NC_001144	262366	G	A	mRNA: FRS1, CDS: FRS1, Gene: FRS1	NP_013161.1:c.1389G>A
NC_001144	262606	C	T	mRNA: FRS1, CDS: FRS1, Gene: FRS1	NP_013161.1:c.1629C>T
NC_001144	262652	G	A	mRNA: FRS1, CDS: FRS1, Gene: FRS1	NP_013161.1:c.1675G>A	NP_013161.1:p.Ala559Thr
NC_001144	262932	T	C
NC_001144	262941	T	A
NC_001144	263075	T	C
NC_001144	263102	C	T
NC_001144	263141	G	C
NC_001144	263150	C	T
NC_001144	263229	C	T	Gene: RPL22A	NP_013162.1:c.12+25C>T
NC_001144	263278	A	G	Gene: RPL22A	NP_013162.1:c.12+74A>G
NC_001144	263318	A	T	Gene: RPL22A	NP_013162.1:c.12+114A>T
NC_001144	264596	C	A	mRNA: BMT6, CDS: BMT6, Gene: BMT6	NP_013164.1:c.441C>A
NC_001144	264902	C	T	mRNA: BMT6, CDS: BMT6, Gene: BMT6	NP_013164.1:c.747C>T
NC_001144	264938	A	G	mRNA: BMT6, CDS: BMT6, Gene: BMT6	NP_013164.1:c.783A>G
NC_001144	265133	A	G	mRNA: BMT6, CDS: BMT6, Gene: BMT6	NP_013164.1:c.978A>G
NC_001144	265974	G	A	mRNA: PER33, CDS: PER33, Gene: PER33	NP_013165.1:c.520G>A	NP_013165.1:p.Val174Ile
NC_001144	266093	A	G	mRNA: PER33, CDS: PER33, Gene: PER33	NP_013165.1:c.639A>G
NC_001144	266453	C	T	mRNA: ENV10, CDS: ENV10, Gene: ENV10	NP_013166.1:c.465G>A
NC_001144	266576	T	C	mRNA: ENV10, CDS: ENV10, Gene: ENV10	NP_013166.1:c.342A>G
NC_001144	266627	T	G	mRNA: ENV10, CDS: ENV10, Gene: ENV10	NP_013166.1:c.291A>C
NC_001144	266898	C	T	mRNA: ENV10, CDS: ENV10, Gene: ENV10	NP_013166.1:c.20G>A	NP_013166.1:p.Arg7Lys
NC_001144	266972	G	A
NC_001144	267116	C	T
NC_001144	267422	A	G	mRNA: SPC3, CDS: SPC3, Gene: SPC3	NP_013167.1:c.255A>G
NC_001144	268022	C	T	mRNA: PET309, CDS: PET309, Gene: PET309	NP_013168.1:c.2688G>A
NC_001144	268180	A	G	mRNA: PET309, CDS: PET309, Gene: PET309	NP_013168.1:c.2530T>C
NC_001144	268252	A	G	mRNA: PET309, CDS: PET309, Gene: PET309	NP_013168.1:c.2458T>C
NC_001144	268661	G	C	mRNA: PET309, CDS: PET309, Gene: PET309	NP_013168.1:c.2049C>G
NC_001144	268835	C	T	mRNA: PET309, CDS: PET309, Gene: PET309	NP_013168.1:c.1875G>A
NC_001144	269036	T	A	mRNA: PET309, CDS: PET309, Gene: PET309	NP_013168.1:c.1674A>T
NC_001144	269132	T	G	mRNA: PET309, CDS: PET309, Gene: PET309	NP_013168.1:c.1578A>C
NC_001144	269348	G	A	mRNA: PET309, CDS: PET309, Gene: PET309	NP_013168.1:c.1362C>T
NC_001144	269357	C	T	mRNA: PET309, CDS: PET309, Gene: PET309	NP_013168.1:c.1353G>A
NC_001144	269564	A	G	mRNA: PET309, CDS: PET309, Gene: PET309	NP_013168.1:c.1146T>C
NC_001144	270311	G	A	mRNA: PET309, CDS: PET309, Gene: PET309	NP_013168.1:c.399C>T
NC_001144	270838	A	G
NC_001144	270994	G	A
NC_001144	271299	A	G	mRNA: FYV7, CDS: FYV7, Gene: FYV7	NP_013169.1:c.293A>G	NP_013169.1:p.Asn98Ser
NC_001144	271393	G	A	mRNA: FYV7, CDS: FYV7, Gene: FYV7	NP_013169.1:c.387G>A
NC_001144	271767	G	A	mRNA: MEF1, CDS: MEF1, Gene: MEF1	NP_013170.1:c.2148C>T
NC_001144	271794	T	C	mRNA: MEF1, CDS: MEF1, Gene: MEF1	NP_013170.1:c.2121A>G
NC_001144	272262	G	T	mRNA: MEF1, CDS: MEF1, Gene: MEF1	NP_013170.1:c.1653C>A
NC_001144	272454	C	T	mRNA: MEF1, CDS: MEF1, Gene: MEF1	NP_013170.1:c.1461G>A
NC_001144	272496	C	G	mRNA: MEF1, CDS: MEF1, Gene: MEF1	NP_013170.1:c.1419G>C
NC_001144	272571	A	G	mRNA: MEF1, CDS: MEF1, Gene: MEF1	NP_013170.1:c.1344T>C
NC_001144	272709	T	C	mRNA: MEF1, CDS: MEF1, Gene: MEF1	NP_013170.1:c.1206A>G
NC_001144	272973	A	G	mRNA: MEF1, CDS: MEF1, Gene: MEF1	NP_013170.1:c.942T>C
NC_001144	273018	T	C	mRNA: MEF1, CDS: MEF1, Gene: MEF1	NP_013170.1:c.897A>G
NC_001144	273268	T	G	mRNA: MEF1, CDS: MEF1, Gene: MEF1	NP_013170.1:c.647A>C	NP_013170.1:p.Glu216Ala
NC_001144	273480	G	A	mRNA: MEF1, CDS: MEF1, Gene: MEF1	NP_013170.1:c.435C>T
NC_001144	273721	C	T	mRNA: MEF1, CDS: MEF1, Gene: MEF1	NP_013170.1:c.194G>A	NP_013170.1:p.Gly65Glu
NC_001144	274040	A	G
NC_001144	274159	A	G	mRNA: XYL2, CDS: XYL2, Gene: XYL2	NP_013171.1:c.1052T>C	NP_013171.1:p.Ile351Thr
NC_001144	274161	C	T	mRNA: XYL2, CDS: XYL2, Gene: XYL2	NP_013171.1:c.1050G>A
NC_001144	274242	G	C	mRNA: XYL2, CDS: XYL2, Gene: XYL2	NP_013171.1:c.969C>G	NP_013171.1:p.Phe323Leu
NC_001144	274579	G	C	mRNA: XYL2, CDS: XYL2, Gene: XYL2	NP_013171.1:c.632C>G	NP_013171.1:p.Thr211Arg
NC_001144	275093	C	T	mRNA: XYL2, CDS: XYL2, Gene: XYL2	NP_013171.1:c.118G>A	NP_013171.1:p.Ala40Thr
NC_001144	275112	T	C	mRNA: XYL2, CDS: XYL2, Gene: XYL2	NP_013171.1:c.99A>G
NC_001144	275214	C	T
NC_001144	275286	C	T
NC_001144	276223	A	G	mRNA: RGR1, CDS: RGR1, Gene: RGR1	NP_013172.1:c.2403T>C
NC_001144	276583	C	T	mRNA: RGR1, CDS: RGR1, Gene: RGR1	NP_013172.1:c.2043G>A
NC_001144	276661	G	A	mRNA: RGR1, CDS: RGR1, Gene: RGR1	NP_013172.1:c.1965C>T
NC_001144	276794	C	T	mRNA: RGR1, CDS: RGR1, Gene: RGR1	NP_013172.1:c.1832G>A	NP_013172.1:p.Ser611Asn
NC_001144	276805	A	G	mRNA: RGR1, CDS: RGR1, Gene: RGR1	NP_013172.1:c.1821T>C
NC_001144	276816	T	C	mRNA: RGR1, CDS: RGR1, Gene: RGR1	NP_013172.1:c.1810A>G	NP_013172.1:p.Lys604Glu
NC_001144	276982	T	C	mRNA: RGR1, CDS: RGR1, Gene: RGR1	NP_013172.1:c.1644A>G
NC_001144	277306	T	C	mRNA: RGR1, CDS: RGR1, Gene: RGR1	NP_013172.1:c.1320A>G
NC_001144	277573	C	T	mRNA: RGR1, CDS: RGR1, Gene: RGR1	NP_013172.1:c.1053G>A
NC_001144	277651	G	A	mRNA: RGR1, CDS: RGR1, Gene: RGR1	NP_013172.1:c.975C>T
NC_001144	278421	T	C	mRNA: RGR1, CDS: RGR1, Gene: RGR1	NP_013172.1:c.205A>G	NP_013172.1:p.Thr69Ala
NC_001144	278474	T	A	mRNA: RGR1, CDS: RGR1, Gene: RGR1	NP_013172.1:c.152A>T	NP_013172.1:p.Asp51Val
NC_001144	278490	C	T	mRNA: RGR1, CDS: RGR1, Gene: RGR1	NP_013172.1:c.136G>A	NP_013172.1:p.Gly46Ser
NC_001144	278545	C	G	mRNA: RGR1, CDS: RGR1, Gene: RGR1	NP_013172.1:c.81G>C
NC_001144	278860	A	G
NC_001144	278882	G	A	mRNA: LAM6, CDS: LAM6, Gene: LAM6	NP_013173.1:c.22G>A	NP_013173.1:p.Glu8Lys
NC_001144	279049	G	A	mRNA: LAM6, CDS: LAM6, Gene: LAM6	NP_013173.1:c.189G>A
NC_001144	279291	A	G	mRNA: LAM6, CDS: LAM6, Gene: LAM6	NP_013173.1:c.431A>G	NP_013173.1:p.Asp144Gly
NC_001144	280197	A	G	mRNA: LAM6, CDS: LAM6, Gene: LAM6	NP_013173.1:c.1337A>G	NP_013173.1:p.His446Arg
NC_001144	280339	G	A	mRNA: LAM6, CDS: LAM6, Gene: LAM6	NP_013173.1:c.1479G>A
NC_001144	280411	G	A	mRNA: LAM6, CDS: LAM6, Gene: LAM6	NP_013173.1:c.1551G>A
NC_001144	280716	C	T	mRNA: LAM6, CDS: LAM6, Gene: LAM6	NP_013173.1:c.1856C>T	NP_013173.1:p.Ala619Val
NC_001144	281177	A	C	mRNA: RFU1, CDS: RFU1, Gene: RFU1	NP_013174.1:c.444T>G
NC_001144	281288	A	G	mRNA: RFU1, CDS: RFU1, Gene: RFU1	NP_013174.1:c.333T>C
NC_001144	281809	T	A
NC_001144	281815	C	T
NC_001144	281895	A	C
NC_001144	282093	G	A	mRNA: BUD20, CDS: BUD20, Gene: BUD20	NP_013175.1:c.363C>T
NC_001144	282214	C	T	mRNA: BUD20, CDS: BUD20, Gene: BUD20	NP_013175.1:c.242G>A	NP_013175.1:p.Arg81Lys
NC_001144	282384	A	G	mRNA: BUD20, CDS: BUD20, Gene: BUD20	NP_013175.1:c.72T>C
NC_001144	282398	G	T	mRNA: BUD20, CDS: BUD20, Gene: BUD20	NP_013175.1:c.58C>A	NP_013175.1:p.Leu20Met
NC_001144	282494	A	T
NC_001144	282504	C	T
NC_001144	282556	A	T
NC_001144	282704	G	T
NC_001144	282740	G	A
NC_001144	283549	C	T	mRNA: RPL10, CDS: RPL10, Gene: RPL10	NP_013176.1:c.624C>T
NC_001144	283637	A	T
NC_001144	283644	T	A
NC_001144	283709	T	C
NC_001144	283718	G	A
NC_001144	283730	G	A
NC_001144	283745	G	T
NC_001144	283749	A	G
NC_001144	283793	C	T
NC_001144	284107	G	A	mRNA: FMP25, CDS: FMP25, Gene: FMP25	NP_013178.1:c.237G>A
NC_001144	284138	A	G	mRNA: FMP25, CDS: FMP25, Gene: FMP25	NP_013178.1:c.268A>G	NP_013178.1:p.Ile90Val
NC_001144	284269	A	G	mRNA: FMP25, CDS: FMP25, Gene: FMP25	NP_013178.1:c.399A>G
NC_001144	284574	G	A	mRNA: FMP25, CDS: FMP25, Gene: FMP25	NP_013178.1:c.704G>A	NP_013178.1:p.Ser235Asn
NC_001144	284593	G	A	mRNA: FMP25, CDS: FMP25, Gene: FMP25	NP_013178.1:c.723G>A
NC_001144	284626	A	T	mRNA: FMP25, CDS: FMP25, Gene: FMP25	NP_013178.1:c.756A>T
NC_001144	284762	G	A	mRNA: FMP25, CDS: FMP25, Gene: FMP25	NP_013178.1:c.892G>A	NP_013178.1:p.Val298Ile
NC_001144	284776	T	C	mRNA: FMP25, CDS: FMP25, Gene: FMP25	NP_013178.1:c.906T>C
NC_001144	284812	T	C	mRNA: FMP25, CDS: FMP25, Gene: FMP25	NP_013178.1:c.942T>C
NC_001144	284929	C	T	mRNA: FMP25, CDS: FMP25, Gene: FMP25	NP_013178.1:c.1059C>T
NC_001144	284977	C	T	mRNA: FMP25, CDS: FMP25, Gene: FMP25	NP_013178.1:c.1107C>T
NC_001144	285137	C	T	mRNA: FMP25, CDS: FMP25, Gene: FMP25	NP_013178.1:c.1267C>T	NP_013178.1:p.His423Tyr
NC_001144	285653	A	G
NC_001144	285984	G	C	mRNA: BOS1, CDS: BOS1, Gene: BOS1	NP_013179.1:c.486C>G	NP_013179.1:p.Phe162Leu
NC_001144	286007	G	A	mRNA: BOS1, CDS: BOS1, Gene: BOS1	NP_013179.1:c.463C>T
NC_001144	286059	T	C	mRNA: BOS1, CDS: BOS1, Gene: BOS1	NP_013179.1:c.411A>G
NC_001144	286065	C	A	mRNA: BOS1, CDS: BOS1, Gene: BOS1	NP_013179.1:c.405G>T
NC_001144	286149	G	A	mRNA: BOS1, CDS: BOS1, Gene: BOS1	NP_013179.1:c.321C>T
NC_001144	286288	T	A	mRNA: BOS1, CDS: BOS1, Gene: BOS1	NP_013179.1:c.182A>T	NP_013179.1:p.Asp61Val
NC_001144	286907	G	A	mRNA: SIC1, CDS: SIC1, Gene: SIC1	NP_013180.1:c.89G>A	NP_013180.1:p.Gly30Asp
NC_001144	286971	T	G	mRNA: SIC1, CDS: SIC1, Gene: SIC1	NP_013180.1:c.153T>G
NC_001144	287934	C	G	mRNA: EMP46, CDS: EMP46, Gene: EMP46	NP_013181.1:c.20C>G	NP_013181.1:p.Ala7Gly
NC_001144	288046	A	G	mRNA: EMP46, CDS: EMP46, Gene: EMP46	NP_013181.1:c.132A>G
NC_001144	288346	A	G	mRNA: EMP46, CDS: EMP46, Gene: EMP46	NP_013181.1:c.432A>G
NC_001144	288472	T	C	mRNA: EMP46, CDS: EMP46, Gene: EMP46	NP_013181.1:c.558T>C
NC_001144	288477	A	G	mRNA: EMP46, CDS: EMP46, Gene: EMP46	NP_013181.1:c.563A>G	NP_013181.1:p.Glu188Gly
NC_001144	288490	C	T	mRNA: EMP46, CDS: EMP46, Gene: EMP46	NP_013181.1:c.576C>T
NC_001144	288613	A	G	mRNA: EMP46, CDS: EMP46, Gene: EMP46	NP_013181.1:c.699A>G
NC_001144	288962	C	T	mRNA: EMP46, CDS: EMP46, Gene: EMP46	NP_013181.1:c.1048C>T	NP_013181.1:p.Arg350Cys
NC_001144	289272	G	A
NC_001144	289479	T	C
NC_001144	289537	G	A
NC_001144	289561	A	C
NC_001144	289581	T	C
NC_001144	289587	G	C
NC_001144	289626	C	T
NC_001144	289659	C	G
NC_001144	289668	C	T
NC_001144	289996	A	G
NC_001144	290092	G	A
NC_001144	290126	T	A
NC_001144	290148	T	C
NC_001144	290197	A	C
NC_001144	290296	C	T	mRNA: GAL2, CDS: GAL2, Gene: GAL2	NP_013182.1:c.86C>T	NP_013182.1:p.Ser29Phe
NC_001144	290358	T	C	mRNA: GAL2, CDS: GAL2, Gene: GAL2	NP_013182.1:c.148T>C	NP_013182.1:p.Ser50Pro
NC_001144	290436	T	C	mRNA: GAL2, CDS: GAL2, Gene: GAL2	NP_013182.1:c.226T>C
NC_001144	290438	G	A	mRNA: GAL2, CDS: GAL2, Gene: GAL2	NP_013182.1:c.228G>A
NC_001144	290447	C	G	mRNA: GAL2, CDS: GAL2, Gene: GAL2	NP_013182.1:c.237C>G
NC_001144	290450	C	A	mRNA: GAL2, CDS: GAL2, Gene: GAL2	NP_013182.1:c.240C>A	NP_013182.1:p.Phe80Leu
NC_001144	290453	C	T	mRNA: GAL2, CDS: GAL2, Gene: GAL2	NP_013182.1:c.243C>T
NC_001144	290456	C	T	mRNA: GAL2, CDS: GAL2, Gene: GAL2	NP_013182.1:c.246C>T
NC_001144	290468	C	A	mRNA: GAL2, CDS: GAL2, Gene: GAL2	NP_013182.1:c.258C>A
NC_001144	290477	C	A	mRNA: GAL2, CDS: GAL2, Gene: GAL2	NP_013182.1:c.267C>A
NC_001144	290495	T	C	mRNA: GAL2, CDS: GAL2, Gene: GAL2	NP_013182.1:c.285T>C
NC_001144	290500	T	C	mRNA: GAL2, CDS: GAL2, Gene: GAL2	NP_013182.1:c.290T>C	NP_013182.1:p.Val97Ala
NC_001144	290504	A	G	mRNA: GAL2, CDS: GAL2, Gene: GAL2	NP_013182.1:c.294A>G
NC_001144	290510	C	T	mRNA: GAL2, CDS: GAL2, Gene: GAL2	NP_013182.1:c.300C>T
NC_001144	290522	G	A	mRNA: GAL2, CDS: GAL2, Gene: GAL2	NP_013182.1:c.312G>A
NC_001144	290540	G	A	mRNA: GAL2, CDS: GAL2, Gene: GAL2	NP_013182.1:c.330G>A
NC_001144	290552	C	T	mRNA: GAL2, CDS: GAL2, Gene: GAL2	NP_013182.1:c.342C>T
NC_001144	290558	G	A	mRNA: GAL2, CDS: GAL2, Gene: GAL2	NP_013182.1:c.348G>A
NC_001144	290561	A	T	mRNA: GAL2, CDS: GAL2, Gene: GAL2	NP_013182.1:c.351A>T
NC_001144	290564	C	T	mRNA: GAL2, CDS: GAL2, Gene: GAL2	NP_013182.1:c.354C>T
NC_001144	290573	A	T	mRNA: GAL2, CDS: GAL2, Gene: GAL2	NP_013182.1:c.363A>T
NC_001144	290577	T	C	mRNA: GAL2, CDS: GAL2, Gene: GAL2	NP_013182.1:c.367T>C
NC_001144	290579	A	G	mRNA: GAL2, CDS: GAL2, Gene: GAL2	NP_013182.1:c.369A>G
NC_001144	290582	C	A	mRNA: GAL2, CDS: GAL2, Gene: GAL2	NP_013182.1:c.372C>A
NC_001144	290585	C	G	mRNA: GAL2, CDS: GAL2, Gene: GAL2	NP_013182.1:c.375C>G
NC_001144	290588	C	T	mRNA: GAL2, CDS: GAL2, Gene: GAL2	NP_013182.1:c.378C>T
NC_001144	290597	T	C	mRNA: GAL2, CDS: GAL2, Gene: GAL2	NP_013182.1:c.387T>C
NC_001144	290603	C	T	mRNA: GAL2, CDS: GAL2, Gene: GAL2	NP_013182.1:c.393C>T
NC_001144	290627	T	A	mRNA: GAL2, CDS: GAL2, Gene: GAL2	NP_013182.1:c.417T>A
NC_001144	290633	A	G	mRNA: GAL2, CDS: GAL2, Gene: GAL2	NP_013182.1:c.423A>G
NC_001144	290639	A	T	mRNA: GAL2, CDS: GAL2, Gene: GAL2	NP_013182.1:c.429A>T
NC_001144	290651	C	T	mRNA: GAL2, CDS: GAL2, Gene: GAL2	NP_013182.1:c.441C>T
NC_001144	290657	A	G	mRNA: GAL2, CDS: GAL2, Gene: GAL2	NP_013182.1:c.447A>G
NC_001144	290660	G	A	mRNA: GAL2, CDS: GAL2, Gene: GAL2	NP_013182.1:c.450G>A
NC_001144	290675	C	T	mRNA: GAL2, CDS: GAL2, Gene: GAL2	NP_013182.1:c.465C>T
NC_001144	290693	T	C	mRNA: GAL2, CDS: GAL2, Gene: GAL2	NP_013182.1:c.483T>C
NC_001144	290696	T	A	mRNA: GAL2, CDS: GAL2, Gene: GAL2	NP_013182.1:c.486T>A
NC_001144	290705	T	C	mRNA: GAL2, CDS: GAL2, Gene: GAL2	NP_013182.1:c.495T>C
NC_001144	290708	A	G	mRNA: GAL2, CDS: GAL2, Gene: GAL2	NP_013182.1:c.498A>G
NC_001144	290714	C	A	mRNA: GAL2, CDS: GAL2, Gene: GAL2	NP_013182.1:c.504C>A
NC_001144	290717	T	C	mRNA: GAL2, CDS: GAL2, Gene: GAL2	NP_013182.1:c.507T>C
NC_001144	290720	C	T	mRNA: GAL2, CDS: GAL2, Gene: GAL2	NP_013182.1:c.510C>T
NC_001144	290735	A	G	mRNA: GAL2, CDS: GAL2, Gene: GAL2	NP_013182.1:c.525A>G
NC_001144	291215	G	A	mRNA: GAL2, CDS: GAL2, Gene: GAL2	NP_013182.1:c.1005G>A
NC_001144	291383	A	G	mRNA: GAL2, CDS: GAL2, Gene: GAL2	NP_013182.1:c.1173A>G
NC_001144	291385	A	G	mRNA: GAL2, CDS: GAL2, Gene: GAL2	NP_013182.1:c.1175A>G	NP_013182.1:p.His392Arg
NC_001144	291458	T	C	mRNA: GAL2, CDS: GAL2, Gene: GAL2	NP_013182.1:c.1248T>C
NC_001144	291968	T	C
NC_001144	292041	T	A
NC_001144	292311	C	A
NC_001144	292517	C	G	mRNA: SRL2, CDS: SRL2, Gene: SRL2	NP_013183.1:c.1055G>C	NP_013183.1:p.Ser352Thr
NC_001144	292528	T	C	mRNA: SRL2, CDS: SRL2, Gene: SRL2	NP_013183.1:c.1044A>G
NC_001144	292617	G	C	mRNA: SRL2, CDS: SRL2, Gene: SRL2	NP_013183.1:c.955C>G	NP_013183.1:p.Leu319Val
NC_001144	292857	C	T	mRNA: SRL2, CDS: SRL2, Gene: SRL2	NP_013183.1:c.715G>A	NP_013183.1:p.Gly239Ser
NC_001144	292951	A	G	mRNA: SRL2, CDS: SRL2, Gene: SRL2	NP_013183.1:c.621T>C
NC_001144	293008	A	G	mRNA: SRL2, CDS: SRL2, Gene: SRL2	NP_013183.1:c.564T>C
NC_001144	293059	G	A	mRNA: SRL2, CDS: SRL2, Gene: SRL2	NP_013183.1:c.513C>T
NC_001144	293332	C	T	mRNA: SRL2, CDS: SRL2, Gene: SRL2	NP_013183.1:c.240G>A
NC_001144	293838	C	T
NC_001144	293881	A	G
NC_001144	294089	C	T
NC_001144	294288	G	A	mRNA: EMP70, CDS: EMP70, Gene: EMP70	NP_013184.1:c.1806C>T
NC_001144	294636	G	A	mRNA: EMP70, CDS: EMP70, Gene: EMP70	NP_013184.1:c.1458C>T
NC_001144	294717	G	A	mRNA: EMP70, CDS: EMP70, Gene: EMP70	NP_013184.1:c.1377C>T
NC_001144	295062	A	G	mRNA: EMP70, CDS: EMP70, Gene: EMP70	NP_013184.1:c.1032T>C
NC_001144	295291	C	T	mRNA: EMP70, CDS: EMP70, Gene: EMP70	NP_013184.1:c.803G>A	NP_013184.1:p.Gly268Glu
NC_001144	295359	C	T	mRNA: EMP70, CDS: EMP70, Gene: EMP70	NP_013184.1:c.735G>A
NC_001144	296235	C	A
NC_001144	296472	C	T
NC_001144	297010	A	T	mRNA: RAX2, CDS: RAX2, Gene: RAX2	NP_013185.1:c.3241T>A	NP_013185.1:p.Leu1081Met
NC_001144	297156	G	T	mRNA: RAX2, CDS: RAX2, Gene: RAX2	NP_013185.1:c.3095C>A	NP_013185.1:p.Ala1032Asp
NC_001144	297215	A	C	mRNA: RAX2, CDS: RAX2, Gene: RAX2	NP_013185.1:c.3036T>G	NP_013185.1:p.Asp1012Glu
NC_001144	297585	G	A	mRNA: RAX2, CDS: RAX2, Gene: RAX2	NP_013185.1:c.2666C>T	NP_013185.1:p.Ala889Val
NC_001144	298141	T	C	mRNA: RAX2, CDS: RAX2, Gene: RAX2	NP_013185.1:c.2110A>G	NP_013185.1:p.Asn704Asp
NC_001144	298643	A	G	mRNA: RAX2, CDS: RAX2, Gene: RAX2	NP_013185.1:c.1608T>C
NC_001144	298665	T	C	mRNA: RAX2, CDS: RAX2, Gene: RAX2	NP_013185.1:c.1586A>G	NP_013185.1:p.Lys529Arg
NC_001144	299173	A	G	mRNA: RAX2, CDS: RAX2, Gene: RAX2	NP_013185.1:c.1078T>C
NC_001144	299525	A	C	mRNA: RAX2, CDS: RAX2, Gene: RAX2	NP_013185.1:c.726T>G
NC_001144	299531	A	G	mRNA: RAX2, CDS: RAX2, Gene: RAX2	NP_013185.1:c.720T>C
NC_001144	299733	G	A	mRNA: RAX2, CDS: RAX2, Gene: RAX2	NP_013185.1:c.518C>T	NP_013185.1:p.Ser173Phe
NC_001144	300216	G	T	mRNA: RAX2, CDS: RAX2, Gene: RAX2	NP_013185.1:c.35C>A	NP_013185.1:p.Pro12His
NC_001144	300538	T	C
NC_001144	301122	G	A	mRNA: ARP6, CDS: ARP6, Gene: ARP6	NP_013186.1:c.867C>T
NC_001144	301171	T	C	mRNA: ARP6, CDS: ARP6, Gene: ARP6	NP_013186.1:c.818A>G	NP_013186.1:p.Glu273Gly
NC_001144	301290	G	A	mRNA: ARP6, CDS: ARP6, Gene: ARP6	NP_013186.1:c.699C>T
NC_001144	301956	G	A	mRNA: ARP6, CDS: ARP6, Gene: ARP6	NP_013186.1:c.33C>T
NC_001144	301965	A	G	mRNA: ARP6, CDS: ARP6, Gene: ARP6	NP_013186.1:c.24T>C
NC_001144	301998	T	G
NC_001144	302143	T	C
NC_001144	302195	C	G
NC_001144	302281	T	G	mRNA: SMC4, CDS: SMC4, Gene: SMC4	NP_013187.1:c.40T>G	NP_013187.1:p.Ser14Ala
NC_001144	302331	T	A	mRNA: SMC4, CDS: SMC4, Gene: SMC4	NP_013187.1:c.90T>A	NP_013187.1:p.Asp30Glu
NC_001144	302439	A	G	mRNA: SMC4, CDS: SMC4, Gene: SMC4	NP_013187.1:c.198A>G
NC_001144	302670	G	C	mRNA: SMC4, CDS: SMC4, Gene: SMC4	NP_013187.1:c.429G>C	NP_013187.1:p.Arg143Ser
NC_001144	302763	A	T	mRNA: SMC4, CDS: SMC4, Gene: SMC4	NP_013187.1:c.522A>T
NC_001144	303515	A	G	mRNA: SMC4, CDS: SMC4, Gene: SMC4	NP_013187.1:c.1274A>G	NP_013187.1:p.Lys425Arg
NC_001144	303600	C	T	mRNA: SMC4, CDS: SMC4, Gene: SMC4	NP_013187.1:c.1359C>T
NC_001144	303603	G	A	mRNA: SMC4, CDS: SMC4, Gene: SMC4	NP_013187.1:c.1362G>A
NC_001144	303877	A	G	mRNA: SMC4, CDS: SMC4, Gene: SMC4	NP_013187.1:c.1636A>G	NP_013187.1:p.Asn546Asp
NC_001144	304194	G	C	mRNA: SMC4, CDS: SMC4, Gene: SMC4	NP_013187.1:c.1953G>C
NC_001144	304242	G	A	mRNA: SMC4, CDS: SMC4, Gene: SMC4	NP_013187.1:c.2001G>A
NC_001144	304351	G	A	mRNA: SMC4, CDS: SMC4, Gene: SMC4	NP_013187.1:c.2110G>A	NP_013187.1:p.Val704Ile
NC_001144	304380	A	G	mRNA: SMC4, CDS: SMC4, Gene: SMC4	NP_013187.1:c.2139A>G
NC_001144	304422	C	T	mRNA: SMC4, CDS: SMC4, Gene: SMC4	NP_013187.1:c.2181C>T
NC_001144	305014	G	A	mRNA: SMC4, CDS: SMC4, Gene: SMC4	NP_013187.1:c.2773G>A	NP_013187.1:p.Val925Ile
NC_001144	305130	A	G	mRNA: SMC4, CDS: SMC4, Gene: SMC4	NP_013187.1:c.2889A>G
NC_001144	305252	A	G	mRNA: SMC4, CDS: SMC4, Gene: SMC4	NP_013187.1:c.3011A>G	NP_013187.1:p.Lys1004Arg
NC_001144	305323	G	A	mRNA: SMC4, CDS: SMC4, Gene: SMC4	NP_013187.1:c.3082G>A	NP_013187.1:p.Asp1028Asn
NC_001144	305334	A	T	mRNA: SMC4, CDS: SMC4, Gene: SMC4	NP_013187.1:c.3093A>T	NP_013187.1:p.Lys1031Asn
NC_001144	305396	A	C	mRNA: SMC4, CDS: SMC4, Gene: SMC4	NP_013187.1:c.3155A>C	NP_013187.1:p.Asn1052Thr
NC_001144	305538	G	T	mRNA: SMC4, CDS: SMC4, Gene: SMC4	NP_013187.1:c.3297G>T
NC_001144	305636	A	T	mRNA: SMC4, CDS: SMC4, Gene: SMC4	NP_013187.1:c.3395A>T	NP_013187.1:p.Asn1132Ile
NC_001144	305730	A	G	mRNA: SMC4, CDS: SMC4, Gene: SMC4	NP_013187.1:c.3489A>G
NC_001144	305735	C	A	mRNA: SMC4, CDS: SMC4, Gene: SMC4	NP_013187.1:c.3494C>A	NP_013187.1:p.Ala1165Asp
NC_001144	305770	A	G	mRNA: SMC4, CDS: SMC4, Gene: SMC4	NP_013187.1:c.3529A>G	NP_013187.1:p.Ile1177Val
NC_001144	306664	C	T
NC_001144	306772	C	T
NC_001144	307600	A	G	mRNA: CSF1, CDS: CSF1, Gene: CSF1	NP_013188.1:c.8131T>C
NC_001144	308186	T	G	mRNA: CSF1, CDS: CSF1, Gene: CSF1	NP_013188.1:c.7545A>C
NC_001144	308629	G	A	mRNA: CSF1, CDS: CSF1, Gene: CSF1	NP_013188.1:c.7102C>T
NC_001144	308702	T	C	mRNA: CSF1, CDS: CSF1, Gene: CSF1	NP_013188.1:c.7029A>G
NC_001144	308801	C	T	mRNA: CSF1, CDS: CSF1, Gene: CSF1	NP_013188.1:c.6930G>A
NC_001144	308863	C	T	mRNA: CSF1, CDS: CSF1, Gene: CSF1	NP_013188.1:c.6868G>A	NP_013188.1:p.Val2290Ile
NC_001144	308879	T	C	mRNA: CSF1, CDS: CSF1, Gene: CSF1	NP_013188.1:c.6852A>G
NC_001144	309382	A	G	mRNA: CSF1, CDS: CSF1, Gene: CSF1	NP_013188.1:c.6349T>C	NP_013188.1:p.Phe2117Leu
NC_001144	309961	A	G	mRNA: CSF1, CDS: CSF1, Gene: CSF1	NP_013188.1:c.5770T>C
NC_001144	310403	A	G	mRNA: CSF1, CDS: CSF1, Gene: CSF1	NP_013188.1:c.5328T>C
NC_001144	310612	C	T	mRNA: CSF1, CDS: CSF1, Gene: CSF1	NP_013188.1:c.5119G>A	NP_013188.1:p.Val1707Ile
NC_001144	310769	C	T	mRNA: CSF1, CDS: CSF1, Gene: CSF1	NP_013188.1:c.4962G>A	NP_013188.1:p.Met1654Ile
NC_001144	310895	A	G	mRNA: CSF1, CDS: CSF1, Gene: CSF1	NP_013188.1:c.4836T>C
NC_001144	310907	A	G	mRNA: CSF1, CDS: CSF1, Gene: CSF1	NP_013188.1:c.4824T>C
NC_001144	310982	T	C	mRNA: CSF1, CDS: CSF1, Gene: CSF1	NP_013188.1:c.4749A>G
NC_001144	311051	A	G	mRNA: CSF1, CDS: CSF1, Gene: CSF1	NP_013188.1:c.4680T>C
NC_001144	311226	G	T	mRNA: CSF1, CDS: CSF1, Gene: CSF1	NP_013188.1:c.4505C>A	NP_013188.1:p.Thr1502Asn
NC_001144	311339	G	A	mRNA: CSF1, CDS: CSF1, Gene: CSF1	NP_013188.1:c.4392C>T
NC_001144	311411	A	G	mRNA: CSF1, CDS: CSF1, Gene: CSF1	NP_013188.1:c.4320T>C
NC_001144	311428	C	T	mRNA: CSF1, CDS: CSF1, Gene: CSF1	NP_013188.1:c.4303G>A	NP_013188.1:p.Val1435Ile
NC_001144	311492	C	T	mRNA: CSF1, CDS: CSF1, Gene: CSF1	NP_013188.1:c.4239G>A
NC_001144	311507	G	A	mRNA: CSF1, CDS: CSF1, Gene: CSF1	NP_013188.1:c.4224C>T
NC_001144	311783	T	C	mRNA: CSF1, CDS: CSF1, Gene: CSF1	NP_013188.1:c.3948A>G
NC_001144	311859	T	C	mRNA: CSF1, CDS: CSF1, Gene: CSF1	NP_013188.1:c.3872A>G	NP_013188.1:p.Glu1291Gly
NC_001144	311888	G	A	mRNA: CSF1, CDS: CSF1, Gene: CSF1	NP_013188.1:c.3843C>T
NC_001144	311936	G	A	mRNA: CSF1, CDS: CSF1, Gene: CSF1	NP_013188.1:c.3795C>T
NC_001144	312134	G	A	mRNA: CSF1, CDS: CSF1, Gene: CSF1	NP_013188.1:c.3597C>T
NC_001144	312162	T	C	mRNA: CSF1, CDS: CSF1, Gene: CSF1	NP_013188.1:c.3569A>G	NP_013188.1:p.Glu1190Gly
NC_001144	312167	G	C	mRNA: CSF1, CDS: CSF1, Gene: CSF1	NP_013188.1:c.3564C>G	NP_013188.1:p.Asp1188Glu
NC_001144	312398	G	A	mRNA: CSF1, CDS: CSF1, Gene: CSF1	NP_013188.1:c.3333C>T
NC_001144	312498	T	C	mRNA: CSF1, CDS: CSF1, Gene: CSF1	NP_013188.1:c.3233A>G	NP_013188.1:p.Glu1078Gly
NC_001144	312572	T	C	mRNA: CSF1, CDS: CSF1, Gene: CSF1	NP_013188.1:c.3159A>G
NC_001144	312731	G	A	mRNA: CSF1, CDS: CSF1, Gene: CSF1	NP_013188.1:c.3000C>T
NC_001144	312983	T	A	mRNA: CSF1, CDS: CSF1, Gene: CSF1	NP_013188.1:c.2748A>T
NC_001144	313106	T	G	mRNA: CSF1, CDS: CSF1, Gene: CSF1	NP_013188.1:c.2625A>C
NC_001144	313319	T	C	mRNA: CSF1, CDS: CSF1, Gene: CSF1	NP_013188.1:c.2412A>G
NC_001144	313373	T	C	mRNA: CSF1, CDS: CSF1, Gene: CSF1	NP_013188.1:c.2358A>G
NC_001144	313808	A	G	mRNA: CSF1, CDS: CSF1, Gene: CSF1	NP_013188.1:c.1923T>C
NC_001144	313811	G	A	mRNA: CSF1, CDS: CSF1, Gene: CSF1	NP_013188.1:c.1920C>T
NC_001144	313847	G	A	mRNA: CSF1, CDS: CSF1, Gene: CSF1	NP_013188.1:c.1884C>T
NC_001144	313877	A	G	mRNA: CSF1, CDS: CSF1, Gene: CSF1	NP_013188.1:c.1854T>C
NC_001144	313964	G	A	mRNA: CSF1, CDS: CSF1, Gene: CSF1	NP_013188.1:c.1767C>T
NC_001144	314150	T	C	mRNA: CSF1, CDS: CSF1, Gene: CSF1	NP_013188.1:c.1581A>G
NC_001144	314161	C	T	mRNA: CSF1, CDS: CSF1, Gene: CSF1	NP_013188.1:c.1570G>A	NP_013188.1:p.Asp524Asn
NC_001144	314508	A	G	mRNA: CSF1, CDS: CSF1, Gene: CSF1	NP_013188.1:c.1223T>C	NP_013188.1:p.Ile408Thr
NC_001144	315251	T	C	mRNA: CSF1, CDS: CSF1, Gene: CSF1	NP_013188.1:c.480A>G
NC_001144	315347	G	C	mRNA: CSF1, CDS: CSF1, Gene: CSF1	NP_013188.1:c.384C>G
NC_001144	315382	T	C	mRNA: CSF1, CDS: CSF1, Gene: CSF1	NP_013188.1:c.349A>G	NP_013188.1:p.Asn117Asp
NC_001144	315458	T	C	mRNA: CSF1, CDS: CSF1, Gene: CSF1	NP_013188.1:c.273A>G
NC_001144	315520	C	T	mRNA: CSF1, CDS: CSF1, Gene: CSF1	NP_013188.1:c.211G>A	NP_013188.1:p.Val71Ile
NC_001144	315641	T	C	mRNA: CSF1, CDS: CSF1, Gene: CSF1	NP_013188.1:c.90A>G
NC_001144	316222	A	C	mRNA: GAA1, CDS: GAA1, Gene: GAA1	NP_013189.1:c.117A>C
NC_001144	316323	A	G	mRNA: GAA1, CDS: GAA1, Gene: GAA1	NP_013189.1:c.218A>G	NP_013189.1:p.Asn73Ser
NC_001144	316489	G	A	mRNA: GAA1, CDS: GAA1, Gene: GAA1	NP_013189.1:c.384G>A
NC_001144	316627	T	C	mRNA: GAA1, CDS: GAA1, Gene: GAA1	NP_013189.1:c.522T>C
NC_001144	316630	T	C	mRNA: GAA1, CDS: GAA1, Gene: GAA1	NP_013189.1:c.525T>C
NC_001144	316724	G	A	mRNA: GAA1, CDS: GAA1, Gene: GAA1	NP_013189.1:c.619G>A	NP_013189.1:p.Val207Ile
NC_001144	316730	T	C	mRNA: GAA1, CDS: GAA1, Gene: GAA1	NP_013189.1:c.625T>C
NC_001144	317116	C	T	mRNA: GAA1, CDS: GAA1, Gene: GAA1	NP_013189.1:c.1011C>T
NC_001144	317137	G	A	mRNA: GAA1, CDS: GAA1, Gene: GAA1	NP_013189.1:c.1032G>A
NC_001144	317300	T	C	mRNA: GAA1, CDS: GAA1, Gene: GAA1	NP_013189.1:c.1195T>C	NP_013189.1:p.Phe399Leu
NC_001144	317383	G	T	mRNA: GAA1, CDS: GAA1, Gene: GAA1	NP_013189.1:c.1278G>T	NP_013189.1:p.Met426Ile
NC_001144	317533	C	T	mRNA: GAA1, CDS: GAA1, Gene: GAA1	NP_013189.1:c.1428C>T
NC_001144	317604	A	G	mRNA: GAA1, CDS: GAA1, Gene: GAA1	NP_013189.1:c.1499A>G	NP_013189.1:p.Gln500Arg
NC_001144	317613	A	T	mRNA: GAA1, CDS: GAA1, Gene: GAA1	NP_013189.1:c.1508A>T	NP_013189.1:p.Asn503Ile
NC_001144	318010	C	T
NC_001144	318347	A	G	mRNA: ALT1, CDS: ALT1, Gene: ALT1	NP_013190.1:c.1668T>C
NC_001144	318497	A	G	mRNA: ALT1, CDS: ALT1, Gene: ALT1	NP_013190.1:c.1518T>C
NC_001144	319559	G	A	mRNA: ALT1, CDS: ALT1, Gene: ALT1	NP_013190.1:c.456C>T
NC_001144	319634	A	G	mRNA: ALT1, CDS: ALT1, Gene: ALT1	NP_013190.1:c.381T>C
NC_001144	320191	T	C
NC_001144	320464	C	T
NC_001144	320690	G	A
NC_001144	320798	C	T	mRNA: XDJ1, CDS: XDJ1, Gene: XDJ1	NP_013191.1:c.99C>T
NC_001144	321056	T	G	mRNA: XDJ1, CDS: XDJ1, Gene: XDJ1	NP_013191.1:c.357T>G	NP_013191.1:p.Asp119Glu
NC_001144	321080	A	G	mRNA: XDJ1, CDS: XDJ1, Gene: XDJ1	NP_013191.1:c.381A>G
NC_001144	321083	C	T	mRNA: XDJ1, CDS: XDJ1, Gene: XDJ1	NP_013191.1:c.384C>T
NC_001144	321554	C	T	mRNA: XDJ1, CDS: XDJ1, Gene: XDJ1	NP_013191.1:c.855C>T
NC_001144	321666	T	C	mRNA: XDJ1, CDS: XDJ1, Gene: XDJ1	NP_013191.1:c.967T>C
NC_001144	321771	T	C	mRNA: XDJ1, CDS: XDJ1, Gene: XDJ1	NP_013191.1:c.1072T>C
NC_001144	322041	C	T	mRNA: XDJ1, CDS: XDJ1, Gene: XDJ1	NP_013191.1:c.1342C>T	NP_013191.1:p.His448Tyr
NC_001144	322180	G	A
NC_001144	322197	C	T
NC_001144	322258	C	T
NC_001144	322493	A	G	mRNA: GEP5, CDS: GEP5, Gene: GEP5	NP_013192.1:c.198A>G
NC_001144	322739	G	A	mRNA: GEP5, CDS: GEP5, Gene: GEP5	NP_013192.1:c.444G>A
NC_001144	322752	A	G	mRNA: GEP5, CDS: GEP5, Gene: GEP5	NP_013192.1:c.457A>G	NP_013192.1:p.Met153Val
NC_001144	322902	G	A	mRNA: GEP5, CDS: GEP5, Gene: GEP5	NP_013192.1:c.607G>A	NP_013192.1:p.Val203Ile
NC_001144	323270	C	T
NC_001144	323466	G	A
NC_001144	323569	T	A	mRNA: SUL2, CDS: SUL2, Gene: SUL2	NP_013193.1:c.27T>A	NP_013193.1:p.Phe9Leu
NC_001144	323635	A	G	mRNA: SUL2, CDS: SUL2, Gene: SUL2	NP_013193.1:c.93A>G
NC_001144	324661	A	G	mRNA: SUL2, CDS: SUL2, Gene: SUL2	NP_013193.1:c.1119A>G
NC_001144	326212	A	G	mRNA: SUL2, CDS: SUL2, Gene: SUL2	NP_013193.1:c.2670A>G
NC_001144	326407	T	C
NC_001144	326974	C	T	mRNA: NYV1, CDS: NYV1, Gene: NYV1	NP_013194.2:c.300G>A	NP_013194.2:p.Met100Ile
NC_001144	326980	T	C	mRNA: NYV1, CDS: NYV1, Gene: NYV1	NP_013194.2:c.294A>G
NC_001144	327111	A	G	mRNA: NYV1, CDS: NYV1, Gene: NYV1	NP_013194.2:c.163T>C
NC_001144	327372	T	C	Gene: NYV1	NP_013194.2:c.16+27A>G
NC_001144	327505	C	A
NC_001144	327513	A	T
NC_001144	328167	G	A	mRNA: GIS3, CDS: GIS3, Gene: GIS3	NP_013195.1:c.1071C>T
NC_001144	328470	C	T	mRNA: GIS3, CDS: GIS3, Gene: GIS3	NP_013195.1:c.768G>A
NC_001144	328527	A	G	mRNA: GIS3, CDS: GIS3, Gene: GIS3	NP_013195.1:c.711T>C
NC_001144	328634	C	T	mRNA: GIS3, CDS: GIS3, Gene: GIS3	NP_013195.1:c.604G>A	NP_013195.1:p.Gly202Ser
NC_001144	330264	C	G	mRNA: IOC2, CDS: IOC2, Gene: IOC2	NP_013196.1:c.1851G>C
NC_001144	330525	A	G	mRNA: IOC2, CDS: IOC2, Gene: IOC2	NP_013196.1:c.1590T>C
NC_001144	330831	C	T	mRNA: IOC2, CDS: IOC2, Gene: IOC2	NP_013196.1:c.1284G>A
NC_001144	331040	T	G	mRNA: IOC2, CDS: IOC2, Gene: IOC2	NP_013196.1:c.1075A>C	NP_013196.1:p.Asn359His
NC_001144	331043	C	T	mRNA: IOC2, CDS: IOC2, Gene: IOC2	NP_013196.1:c.1072G>A	NP_013196.1:p.Ala358Thr
NC_001144	331074	G	C	mRNA: IOC2, CDS: IOC2, Gene: IOC2	NP_013196.1:c.1041C>G
NC_001144	331077	A	G	mRNA: IOC2, CDS: IOC2, Gene: IOC2	NP_013196.1:c.1038T>C
NC_001144	331089	T	C	mRNA: IOC2, CDS: IOC2, Gene: IOC2	NP_013196.1:c.1026A>G
NC_001144	331272	T	C	mRNA: IOC2, CDS: IOC2, Gene: IOC2	NP_013196.1:c.843A>G
NC_001144	331394	C	A	mRNA: IOC2, CDS: IOC2, Gene: IOC2	NP_013196.1:c.721G>T	NP_013196.1:p.Ala241Ser
NC_001144	331936	T	G	mRNA: IOC2, CDS: IOC2, Gene: IOC2	NP_013196.1:c.179A>C	NP_013196.1:p.Asn60Thr
NC_001144	331983	C	T	mRNA: IOC2, CDS: IOC2, Gene: IOC2	NP_013196.1:c.132G>A
NC_001144	332093	C	T	mRNA: IOC2, CDS: IOC2, Gene: IOC2	NP_013196.1:c.22G>A	NP_013196.1:p.Gly8Ser
NC_001144	332156	A	T
NC_001144	332456	T	C
NC_001144	332565	G	A
NC_001144	334169	A	G	mRNA: KIN2, CDS: KIN2, Gene: KIN2	NP_013197.1:c.1581A>G
NC_001144	335528	G	T	mRNA: KIN2, CDS: KIN2, Gene: KIN2	NP_013197.1:c.2940G>T
NC_001144	335834	A	G	mRNA: KIN2, CDS: KIN2, Gene: KIN2	NP_013197.1:c.3246A>G
NC_001144	336920	A	T	mRNA: HRT3, CDS: HRT3, Gene: HRT3	NP_013198.1:c.345T>A
NC_001144	336974	G	A	mRNA: HRT3, CDS: HRT3, Gene: HRT3	NP_013198.1:c.291C>T
NC_001144	337002	A	G	mRNA: HRT3, CDS: HRT3, Gene: HRT3	NP_013198.1:c.263T>C	NP_013198.1:p.Val88Ala
NC_001144	338261	G	A	mRNA: CHA4, CDS: CHA4, Gene: CHA4	NP_013199.1:c.1212C>T
NC_001144	338294	C	T	mRNA: CHA4, CDS: CHA4, Gene: CHA4	NP_013199.1:c.1179G>A
NC_001144	338891	A	G	mRNA: CHA4, CDS: CHA4, Gene: CHA4	NP_013199.1:c.582T>C
NC_001144	339110	G	A	mRNA: CHA4, CDS: CHA4, Gene: CHA4	NP_013199.1:c.363C>T
NC_001144	339376	T	C	mRNA: CHA4, CDS: CHA4, Gene: CHA4	NP_013199.1:c.97A>G	NP_013199.1:p.Asn33Asp
NC_001144	339392	T	C	mRNA: CHA4, CDS: CHA4, Gene: CHA4	NP_013199.1:c.81A>G
NC_001144	339495	G	A
NC_001144	339566	G	A
NC_001144	339776	A	G	mRNA: ICT1, CDS: ICT1, Gene: ICT1	NP_013200.1:c.1152T>C
NC_001144	339829	C	T	mRNA: ICT1, CDS: ICT1, Gene: ICT1	NP_013200.1:c.1099G>A	NP_013200.1:p.Val367Ile
NC_001144	341687	T	A
NC_001144	342318	G	A	mRNA: ERG27, CDS: ERG27, Gene: ERG27	NP_013201.1:c.510G>A
NC_001144	343286	A	G	mRNA: APC9, CDS: APC9, Gene: APC9	NP_013203.1:c.481T>C
NC_001144	345233	A	G	mRNA: CDC45, CDS: CDC45, Gene: CDC45	NP_013204.1:c.708T>C
NC_001144	348673	G	C
NC_001144	351843	G	A	mRNA: MDN1, CDS: MDN1, Gene: MDN1	NP_013207.1:c.11895C>T
NC_001144	357437	G	T	mRNA: MDN1, CDS: MDN1, Gene: MDN1	NP_013207.1:c.6301C>A	NP_013207.1:p.Gln2101Lys
NC_001144	357722	C	T	mRNA: MDN1, CDS: MDN1, Gene: MDN1	NP_013207.1:c.6016G>A	NP_013207.1:p.Val2006Ile
NC_001144	358335	C	T	mRNA: MDN1, CDS: MDN1, Gene: MDN1	NP_013207.1:c.5403G>A
NC_001144	361283	T	C	mRNA: MDN1, CDS: MDN1, Gene: MDN1	NP_013207.1:c.2455A>G	NP_013207.1:p.Thr819Ala
NC_001144	361864	A	G	mRNA: MDN1, CDS: MDN1, Gene: MDN1	NP_013207.1:c.1874T>C	NP_013207.1:p.Leu625Ser
NC_001144	363700	A	G	mRNA: MDN1, CDS: MDN1, Gene: MDN1	NP_013207.1:c.38T>C	NP_013207.1:p.Val13Ala
NC_001144	363828	A	T
NC_001144	364122	G	T	mRNA: REX3, CDS: REX3, Gene: REX3	NP_013208.1:c.8G>T	NP_013208.1:p.Ser3Ile
NC_001144	364387	G	A	mRNA: REX3, CDS: REX3, Gene: REX3	NP_013208.1:c.273G>A
NC_001144	364405	T	C	mRNA: REX3, CDS: REX3, Gene: REX3	NP_013208.1:c.291T>C
NC_001144	365169	G	A	mRNA: REX3, CDS: REX3, Gene: REX3	NP_013208.1:c.1055G>A	NP_013208.1:p.Arg352Lys
NC_001144	365415	G	C
NC_001144	365893	T	A	Repeat region: Ty1 LTR
NC_001144	366027	C	T	Repeat region: Ty1 LTR
NC_001144	366143	A	G	Repeat region: Ty1 LTR
NC_001144	366146	T	C
NC_001144	366622	T	C
NC_001144	367055	C	T	mRNA: YLR108C, CDS: YLR108C, Gene: YLR108C	NP_013209.1:c.1069G>A	NP_013209.1:p.Val357Met
NC_001144	367257	T	A	mRNA: YLR108C, CDS: YLR108C, Gene: YLR108C	NP_013209.1:c.867A>T
NC_001144	367544	T	C	mRNA: YLR108C, CDS: YLR108C, Gene: YLR108C	NP_013209.1:c.580A>G	NP_013209.1:p.Lys194Glu
NC_001144	367672	A	G	mRNA: YLR108C, CDS: YLR108C, Gene: YLR108C	NP_013209.1:c.452T>C	NP_013209.1:p.Ile151Thr
NC_001144	368084	C	G	mRNA: YLR108C, CDS: YLR108C, Gene: YLR108C	NP_013209.1:c.40G>C	NP_013209.1:p.Glu14Gln
NC_001144	368246	C	T
NC_001144	369238	C	T	mRNA: AHP1, CDS: AHP1, Gene: AHP1	NP_013210.1:c.459C>T
NC_001144	369481	A	G
NC_001144	369484	A	G
NC_001144	369494	C	G
NC_001144	369631	A	G
NC_001144	369645	C	T
NC_001144	370089	A	G	mRNA: CCW12, CDS: CCW12, Gene: CCW12	NP_013211.1:c.9T>C
NC_001144	370163	G	A
NC_001144	370165	G	A
NC_001144	370175	A	T
NC_001144	370190	G	A
NC_001144	370297	T	A
NC_001144	370433	A	T	mRNA: YLR111W, CDS: YLR111W, Gene: YLR111W	NP_001335794.1:c.44A>T	NP_001335794.1:p.Tyr15Phe
NC_001144	370500	G	C	mRNA: YLR111W, CDS: YLR111W, Gene: YLR111W	NP_001335794.1:c.111G>C	NP_001335794.1:p.Leu37Phe
NC_001144	370550	G	T	mRNA: YLR111W, CDS: YLR111W, Gene: YLR111W	NP_001335794.1:c.161G>T	NP_001335794.1:p.Arg54Ile
NC_001144	370784	T	C
NC_001144	371096	T	C	mRNA: YLR112W, CDS: YLR112W, Gene: YLR112W	NP_001335795.1:c.307T>C	NP_001335795.1:p.Phe103Leu
NC_001144	371375	A	T
NC_001144	373803	G	A
NC_001144	376576	G	A	mRNA: AVL9, CDS: AVL9, Gene: AVL9	NP_013215.1:c.662C>T	NP_013215.1:p.Ala221Val
NC_001144	380682	A	C
NC_001144	382363	T	C
NC_001144	382559	T	C	mRNA: CLF1, CDS: CLF1, Gene: CLF1	NP_013218.1:c.1975A>G	NP_013218.1:p.Ile659Val
NC_001144	382589	T	C	mRNA: CLF1, CDS: CLF1, Gene: CLF1	NP_013218.1:c.1945A>G	NP_013218.1:p.Asn649Asp
NC_001144	382776	C	T	mRNA: CLF1, CDS: CLF1, Gene: CLF1	NP_013218.1:c.1758G>A
NC_001144	383825	T	C	mRNA: CLF1, CDS: CLF1, Gene: CLF1	NP_013218.1:c.709A>G	NP_013218.1:p.Ile237Val
NC_001144	386389	G	A
NC_001144	386840	G	A	mRNA: YPS1, CDS: YPS1, Gene: YPS1	NP_013221.1:c.1380C>T
NC_001144	387104	G	A	mRNA: YPS1, CDS: YPS1, Gene: YPS1	NP_013221.1:c.1116C>T
NC_001144	387256	A	G	mRNA: YPS1, CDS: YPS1, Gene: YPS1	NP_013221.1:c.964T>C
NC_001144	388431	T	C
NC_001144	388449	A	T
NC_001144	388455	C	T
NC_001144	388761	A	G	mRNA: YPS3, CDS: YPS3, Gene: YPS3	NP_013222.1:c.1509T>C
NC_001144	388800	A	G	mRNA: YPS3, CDS: YPS3, Gene: YPS3	NP_013222.1:c.1470T>C
NC_001144	388885	T	C	mRNA: YPS3, CDS: YPS3, Gene: YPS3	NP_013222.1:c.1385A>G	NP_013222.1:p.Asn462Ser
NC_001144	388890	C	T	mRNA: YPS3, CDS: YPS3, Gene: YPS3	NP_013222.1:c.1380G>A
NC_001144	388929	G	A	mRNA: YPS3, CDS: YPS3, Gene: YPS3	NP_013222.1:c.1341C>T
NC_001144	388944	G	T	mRNA: YPS3, CDS: YPS3, Gene: YPS3	NP_013222.1:c.1326C>A
NC_001144	389117	C	G	mRNA: YPS3, CDS: YPS3, Gene: YPS3	NP_013222.1:c.1153G>C	NP_013222.1:p.Asp385His
NC_001144	390015	A	G	mRNA: YPS3, CDS: YPS3, Gene: YPS3	NP_013222.1:c.255T>C
NC_001144	390069	T	A	mRNA: YPS3, CDS: YPS3, Gene: YPS3	NP_013222.1:c.201A>T
NC_001144	390078	A	C	mRNA: YPS3, CDS: YPS3, Gene: YPS3	NP_013222.1:c.192T>G
NC_001144	390141	T	C	mRNA: YPS3, CDS: YPS3, Gene: YPS3	NP_013222.1:c.129A>G
NC_001144	390186	G	A	mRNA: YPS3, CDS: YPS3, Gene: YPS3	NP_013222.1:c.84C>T
NC_001144	390231	G	A	mRNA: YPS3, CDS: YPS3, Gene: YPS3	NP_013222.1:c.39C>T
NC_001144	390279	C	T
NC_001144	390301	T	C
NC_001144	390310	A	T
NC_001144	390317	A	G
NC_001144	391072	T	C	mRNA: YLR122C, CDS: YLR122C, Gene: YLR122C	NP_001335796.1:c.259A>G	NP_001335796.1:p.Ser87Gly
NC_001144	391129	C	G	mRNA: YLR122C, CDS: YLR122C, Gene: YLR122C	NP_001335796.1:c.202G>C	NP_001335796.1:p.Gly68Arg
NC_001144	391213	C	T	mRNA: YLR122C, CDS: YLR122C, Gene: YLR122C	NP_001335796.1:c.118G>A	NP_001335796.1:p.Ala40Thr
NC_001144	391231	A	T	mRNA: YLR122C, CDS: YLR122C, Gene: YLR122C	NP_001335796.1:c.100T>A	NP_001335796.1:p.Phe34Ile
NC_001144	391271	T	A	mRNA: YLR122C, CDS: YLR122C, Gene: YLR122C	NP_001335796.1:c.60A>T
NC_001144	391428	A	G
NC_001144	391593	C	T
NC_001144	391657	G	A
NC_001144	391892	C	T
NC_001144	392061	C	T
NC_001144	392256	G	A
NC_001144	392411	T	A
NC_001144	392468	A	G
NC_001144	392629	T	C
NC_001144	393097	A	G
NC_001144	393147	A	G
NC_001144	393161	C	T
NC_001144	393183	G	C
NC_001144	393359	G	T
NC_001144	394005	T	A
NC_001144	394045	G	A
NC_001144	394533	G	A
NC_001144	395052	A	G	mRNA: YLR126C, CDS: YLR126C, Gene: YLR126C	NP_013227.1:c.468T>C
NC_001144	395086	A	G	mRNA: YLR126C, CDS: YLR126C, Gene: YLR126C	NP_013227.1:c.434T>C	NP_013227.1:p.Val145Ala
NC_001144	395139	T	G	mRNA: YLR126C, CDS: YLR126C, Gene: YLR126C	NP_013227.1:c.381A>C
NC_001144	395202	C	T	mRNA: YLR126C, CDS: YLR126C, Gene: YLR126C	NP_013227.1:c.318G>A
NC_001144	395210	C	T	mRNA: YLR126C, CDS: YLR126C, Gene: YLR126C	NP_013227.1:c.310G>A	NP_013227.1:p.Glu104Lys
NC_001144	395249	A	G	mRNA: YLR126C, CDS: YLR126C, Gene: YLR126C	NP_013227.1:c.271T>C
NC_001144	395271	A	G	mRNA: YLR126C, CDS: YLR126C, Gene: YLR126C	NP_013227.1:c.249T>C
NC_001144	395346	A	C	mRNA: YLR126C, CDS: YLR126C, Gene: YLR126C	NP_013227.1:c.174T>G
NC_001144	395349	G	A	mRNA: YLR126C, CDS: YLR126C, Gene: YLR126C	NP_013227.1:c.171C>T
NC_001144	395418	C	T	mRNA: YLR126C, CDS: YLR126C, Gene: YLR126C	NP_013227.1:c.102G>A
NC_001144	395430	C	T	mRNA: YLR126C, CDS: YLR126C, Gene: YLR126C	NP_013227.1:c.90G>A
NC_001144	395542	T	G
NC_001144	395586	G	A
NC_001144	395596	G	T
NC_001144	395689	G	A
NC_001144	395773	C	T	mRNA: APC2, CDS: APC2, Gene: APC2	NP_013228.1:c.2546G>A	NP_013228.1:p.Gly849Glu
NC_001144	396528	T	C	mRNA: APC2, CDS: APC2, Gene: APC2	NP_013228.1:c.1791A>G
NC_001144	396640	A	G	mRNA: APC2, CDS: APC2, Gene: APC2	NP_013228.1:c.1679T>C	NP_013228.1:p.Leu560Pro
NC_001144	396804	G	A	mRNA: APC2, CDS: APC2, Gene: APC2	NP_013228.1:c.1515C>T
NC_001144	396966	G	T	mRNA: APC2, CDS: APC2, Gene: APC2	NP_013228.1:c.1353C>A	NP_013228.1:p.Asp451Glu
NC_001144	397179	A	G	mRNA: APC2, CDS: APC2, Gene: APC2	NP_013228.1:c.1140T>C
NC_001144	400450	G	A	mRNA: DIP2, CDS: DIP2, Gene: DIP2	NP_013230.1:c.795G>A
NC_001144	404238	C	T
NC_001144	408646	G	A	mRNA: CKI1, CDS: CKI1, Gene: CKI1	NP_013234.1:c.203G>A	NP_013234.1:p.Gly68Asp
NC_001144	409199	C	T	mRNA: CKI1, CDS: CKI1, Gene: CKI1	NP_013234.1:c.756C>T
NC_001144	411600	T	C	mRNA: PDC5, CDS: PDC5, Gene: PDC5	NP_013235.1:c.879T>C
NC_001144	413006	C	G
NC_001144	418312	A	G
NC_001144	418639	A	G	mRNA: NHA1, CDS: NHA1, Gene: NHA1	NP_013239.1:c.204A>G
NC_001144	418714	G	A	mRNA: NHA1, CDS: NHA1, Gene: NHA1	NP_013239.1:c.279G>A
NC_001144	420397	A	G	mRNA: NHA1, CDS: NHA1, Gene: NHA1	NP_013239.1:c.1962A>G
NC_001144	420443	G	C	mRNA: NHA1, CDS: NHA1, Gene: NHA1	NP_013239.1:c.2008G>C	NP_013239.1:p.Glu670Gln
NC_001144	423820	G	A	mRNA: RRN5, CDS: RRN5, Gene: RRN5	NP_013242.1:c.139G>A	NP_013242.1:p.Gly47Ser
NC_001144	423853	G	C	mRNA: RRN5, CDS: RRN5, Gene: RRN5	NP_013242.1:c.172G>C	NP_013242.1:p.Val58Leu
NC_001144	424324	T	C	mRNA: RRN5, CDS: RRN5, Gene: RRN5	NP_013242.1:c.643T>C	NP_013242.1:p.Trp215Arg
NC_001144	424490	T	C	mRNA: RRN5, CDS: RRN5, Gene: RRN5	NP_013242.1:c.809T>C	NP_013242.1:p.Val270Ala
NC_001144	424853	G	A
NC_001144	425353	G	A	mRNA: PUT1, CDS: PUT1, Gene: PUT1	NP_013243.1:c.169G>A	NP_013243.1:p.Ala57Thr
NC_001144	425356	C	T	mRNA: PUT1, CDS: PUT1, Gene: PUT1	NP_013243.1:c.172C>T	NP_013243.1:p.Pro58Ser
NC_001144	432591	C	T	mRNA: RMP1, CDS: RMP1, Gene: RMP1	NP_013246.1:c.425C>T	NP_013246.1:p.Ala142Val
NC_001144	433339	C	T	mRNA: SPE4, CDS: SPE4, Gene: SPE4	NP_013247.1:c.386G>A	NP_013247.1:p.Arg129His
NC_001144	439661	T	C	mRNA: YLR149C, CDS: YLR149C, Gene: YLR149C	NP_013250.1:c.162A>G
NC_001144	442614	C	T	mRNA: PCD1, CDS: PCD1, Gene: PCD1	NP_013252.1:c.123G>A
NC_001144	442872	G	A
NC_001144	444125	A	T	mRNA: YLR152C, CDS: YLR152C, Gene: YLR152C	NP_013253.1:c.563T>A	NP_013253.1:p.Ile188Asn
NC_001144	444167	T	C	mRNA: YLR152C, CDS: YLR152C, Gene: YLR152C	NP_013253.1:c.521A>G	NP_013253.1:p.Glu174Gly
NC_001144	444568	C	T	mRNA: YLR152C, CDS: YLR152C, Gene: YLR152C	NP_013253.1:c.120G>A
NC_001144	444592	G	A	mRNA: YLR152C, CDS: YLR152C, Gene: YLR152C	NP_013253.1:c.96C>T
NC_001144	444667	G	A	mRNA: YLR152C, CDS: YLR152C, Gene: YLR152C	NP_013253.1:c.21C>T
NC_001144	444765	A	G
NC_001144	444769	C	T
NC_001144	444805	T	C
NC_001144	444928	T	C
NC_001144	445042	G	A
NC_001144	445081	A	C
NC_001144	445084	C	T
NC_001144	445131	G	A
NC_001144	445178	C	T
NC_001144	445226	T	C
NC_001144	445297	G	T
NC_001144	445922	A	G	mRNA: ACS2, CDS: ACS2, Gene: ACS2	NP_013254.1:c.1653T>C
NC_001144	446196	G	A	mRNA: ACS2, CDS: ACS2, Gene: ACS2	NP_013254.1:c.1379C>T	NP_013254.1:p.Ala460Val
NC_001144	447547	A	G	mRNA: ACS2, CDS: ACS2, Gene: ACS2	NP_013254.1:c.28T>C	NP_013254.1:p.Tyr10His
NC_001144	450245	C	G
NC_001144	490486	T	C	mRNA: RRT15, CDS: RRT15, Gene: RRT15	NP_878128.1:c.82T>C	NP_878128.1:p.Ser28Pro
NC_001144	490735	T	G
NC_001144	490821	G	C
NC_001144	490931	G	A
NC_001144	490979	A	T
NC_001144	490993	G	A
NC_001144	491055	C	T
NC_001144	491074	A	G
NC_001144	491083	T	C
NC_001144	491105	G	A
NC_001144	491118	C	G
NC_001144	491306	C	T
NC_001144	491510	C	T
NC_001144	491673	T	C
NC_001144	491684	T	G
NC_001144	491703	T	C
NC_001144	491709	G	T
NC_001144	491809	A	G
NC_001144	491841	G	A
NC_001144	491850	A	T
NC_001144	491880	T	C	mRNA: MAS1, CDS: MAS1, Gene: MAS1	NP_013264.1:c.1374A>G
NC_001144	491895	T	A	mRNA: MAS1, CDS: MAS1, Gene: MAS1	NP_013264.1:c.1359A>T
NC_001144	492574	T	C	mRNA: MAS1, CDS: MAS1, Gene: MAS1	NP_013264.1:c.680A>G	NP_013264.1:p.Lys227Arg
NC_001144	493578	A	G
NC_001144	493680	G	A
NC_001144	493692	A	G
NC_001144	493773	T	C
NC_001144	493841	C	A
NC_001144	493917	A	G	mRNA: SHH4, CDS: SHH4, Gene: SHH4	NP_013265.1:c.36A>G
NC_001144	494316	T	C	mRNA: SHH4, CDS: SHH4, Gene: SHH4	NP_013265.1:c.435T>C
NC_001144	494490	A	G
NC_001144	494708	G	A	mRNA: PUS5, CDS: PUS5, Gene: PUS5	NP_013266.1:c.550C>T	NP_013266.1:p.His184Tyr
NC_001144	494710	C	T	mRNA: PUS5, CDS: PUS5, Gene: PUS5	NP_013266.1:c.548G>A	NP_013266.1:p.Arg183Lys
NC_001144	494985	A	G	mRNA: PUS5, CDS: PUS5, Gene: PUS5	NP_013266.1:c.273T>C
NC_001144	495001	C	G	mRNA: PUS5, CDS: PUS5, Gene: PUS5	NP_013266.1:c.257G>C	NP_013266.1:p.Gly86Ala
NC_001144	495279	C	A
NC_001144	495343	A	C
NC_001144	495806	A	G	mRNA: SEC10, CDS: SEC10, Gene: SEC10	NP_013267.1:c.2238T>C
NC_001144	496217	T	C	mRNA: SEC10, CDS: SEC10, Gene: SEC10	NP_013267.1:c.1827A>G
NC_001144	496433	C	T	mRNA: SEC10, CDS: SEC10, Gene: SEC10	NP_013267.1:c.1611G>A
NC_001144	496834	A	G	mRNA: SEC10, CDS: SEC10, Gene: SEC10	NP_013267.1:c.1210T>C
NC_001144	497318	T	A	mRNA: SEC10, CDS: SEC10, Gene: SEC10	NP_013267.1:c.726A>T
NC_001144	497834	T	C	mRNA: SEC10, CDS: SEC10, Gene: SEC10	NP_013267.1:c.210A>G
NC_001144	497942	G	A	mRNA: SEC10, CDS: SEC10, Gene: SEC10	NP_013267.1:c.102C>T
NC_001144	497969	T	C	mRNA: SEC10, CDS: SEC10, Gene: SEC10	NP_013267.1:c.75A>G
NC_001144	498293	T	A
NC_001144	498322	T	C
NC_001144	498456	T	C
NC_001144	498727	A	G
NC_001144	498745	C	T
NC_001144	498920	A	G
NC_001144	499673	A	G	mRNA: UPS2, CDS: UPS2, Gene: UPS2	NP_013269.1:c.597T>C
NC_001144	500138	C	T	mRNA: UPS2, CDS: UPS2, Gene: UPS2	NP_013269.1:c.132G>A
NC_001144	500274	G	T
NC_001144	500365	C	T
NC_001144	500490	C	G
NC_001144	500586	A	G	mRNA: APS1, CDS: APS1, Gene: APS1	NP_013271.1:c.463T>C
NC_001144	500832	T	C	mRNA: APS1, CDS: APS1, Gene: APS1	NP_013271.1:c.217A>G	NP_013271.1:p.Met73Val
NC_001144	501099	C	T
NC_001144	502071	G	A	mRNA: DPH5, CDS: DPH5, Gene: DPH5	NP_013273.1:c.91C>T
NC_001144	502280	G	A
NC_001144	502330	G	A
NC_001144	502352	A	G
NC_001144	502410	A	G
NC_001144	502530	C	T	mRNA: YLR173W, CDS: YLR173W, Gene: YLR173W	NP_013274.1:c.111C>T
NC_001144	502603	G	A	mRNA: YLR173W, CDS: YLR173W, Gene: YLR173W	NP_013274.1:c.184G>A	NP_013274.1:p.Val62Ile
NC_001144	502624	G	A	mRNA: YLR173W, CDS: YLR173W, Gene: YLR173W	NP_013274.1:c.205G>A	NP_013274.1:p.Val69Ile
NC_001144	502893	A	T	mRNA: YLR173W, CDS: YLR173W, Gene: YLR173W	NP_013274.1:c.474A>T	NP_013274.1:p.Lys158Asn
NC_001144	502956	C	T	mRNA: YLR173W, CDS: YLR173W, Gene: YLR173W	NP_013274.1:c.537C>T
NC_001144	503085	A	G	mRNA: YLR173W, CDS: YLR173W, Gene: YLR173W	NP_013274.1:c.666A>G
NC_001144	503192	A	G	mRNA: YLR173W, CDS: YLR173W, Gene: YLR173W	NP_013274.1:c.773A>G	NP_013274.1:p.Asp258Gly
NC_001144	503203	G	A	mRNA: YLR173W, CDS: YLR173W, Gene: YLR173W	NP_013274.1:c.784G>A	NP_013274.1:p.Asp262Asn
NC_001144	503276	G	C	mRNA: YLR173W, CDS: YLR173W, Gene: YLR173W	NP_013274.1:c.857G>C	NP_013274.1:p.Gly286Ala
NC_001144	503301	G	A	mRNA: YLR173W, CDS: YLR173W, Gene: YLR173W	NP_013274.1:c.882G>A
NC_001144	503312	G	A	mRNA: YLR173W, CDS: YLR173W, Gene: YLR173W	NP_013274.1:c.893G>A	NP_013274.1:p.Ser298Asn
NC_001144	503511	G	C	mRNA: YLR173W, CDS: YLR173W, Gene: YLR173W	NP_013274.1:c.1092G>C	NP_013274.1:p.Lys364Asn
NC_001144	503634	C	T	mRNA: YLR173W, CDS: YLR173W, Gene: YLR173W	NP_013274.1:c.1215C>T
NC_001144	503709	A	G	mRNA: YLR173W, CDS: YLR173W, Gene: YLR173W	NP_013274.1:c.1290A>G
NC_001144	503784	T	C	mRNA: YLR173W, CDS: YLR173W, Gene: YLR173W	NP_013274.1:c.1365T>C
NC_001144	504003	T	C	mRNA: YLR173W, CDS: YLR173W, Gene: YLR173W	NP_013274.1:c.1584T>C
NC_001144	504087	C	G	mRNA: YLR173W, CDS: YLR173W, Gene: YLR173W	NP_013274.1:c.1668C>G
NC_001144	504210	C	T	mRNA: YLR173W, CDS: YLR173W, Gene: YLR173W	NP_013274.1:c.1791C>T
NC_001144	504235	T	C	mRNA: YLR173W, CDS: YLR173W, Gene: YLR173W	NP_013274.1:c.1816T>C
NC_001144	504351	T	A
NC_001144	504506	A	G
NC_001144	504582	A	T
NC_001144	504664	A	G	mRNA: IDP2, CDS: IDP2, Gene: IDP2	NP_013275.1:c.75A>G
NC_001144	504700	T	C	mRNA: IDP2, CDS: IDP2, Gene: IDP2	NP_013275.1:c.111T>C
NC_001144	505063	C	T	mRNA: IDP2, CDS: IDP2, Gene: IDP2	NP_013275.1:c.474C>T
NC_001144	505088	C	T	mRNA: IDP2, CDS: IDP2, Gene: IDP2	NP_013275.1:c.499C>T
NC_001144	505153	G	A	mRNA: IDP2, CDS: IDP2, Gene: IDP2	NP_013275.1:c.564G>A
NC_001144	505345	T	C	mRNA: IDP2, CDS: IDP2, Gene: IDP2	NP_013275.1:c.756T>C
NC_001144	505759	C	T	mRNA: IDP2, CDS: IDP2, Gene: IDP2	NP_013275.1:c.1170C>T
NC_001144	505925	C	T
NC_001144	505936	T	A
NC_001144	506246	T	C	mRNA: CBF5, CDS: CBF5, Gene: CBF5	NP_013276.1:c.114T>C
NC_001144	506555	C	T	mRNA: CBF5, CDS: CBF5, Gene: CBF5	NP_013276.1:c.423C>T
NC_001144	506654	G	A	mRNA: CBF5, CDS: CBF5, Gene: CBF5	NP_013276.1:c.522G>A
NC_001144	507074	C	T	mRNA: CBF5, CDS: CBF5, Gene: CBF5	NP_013276.1:c.942C>T
NC_001144	507212	G	A	mRNA: CBF5, CDS: CBF5, Gene: CBF5	NP_013276.1:c.1080G>A
NC_001144	507811	A	G	mRNA: RFX1, CDS: RFX1, Gene: RFX1	NP_013277.1:c.2421T>C
NC_001144	507916	G	A	mRNA: RFX1, CDS: RFX1, Gene: RFX1	NP_013277.1:c.2316C>T
NC_001144	507952	A	G	mRNA: RFX1, CDS: RFX1, Gene: RFX1	NP_013277.1:c.2280T>C
NC_001144	508009	A	T	mRNA: RFX1, CDS: RFX1, Gene: RFX1	NP_013277.1:c.2223T>A
NC_001144	508023	A	G	mRNA: RFX1, CDS: RFX1, Gene: RFX1	NP_013277.1:c.2209T>C
NC_001144	508027	C	T	mRNA: RFX1, CDS: RFX1, Gene: RFX1	NP_013277.1:c.2205G>A
NC_001144	508090	T	C	mRNA: RFX1, CDS: RFX1, Gene: RFX1	NP_013277.1:c.2142A>G
NC_001144	508261	G	A	mRNA: RFX1, CDS: RFX1, Gene: RFX1	NP_013277.1:c.1971C>T
NC_001144	508273	C	T	mRNA: RFX1, CDS: RFX1, Gene: RFX1	NP_013277.1:c.1959G>A
NC_001144	508293	G	A	mRNA: RFX1, CDS: RFX1, Gene: RFX1	NP_013277.1:c.1939C>T
NC_001144	508528	T	A	mRNA: RFX1, CDS: RFX1, Gene: RFX1	NP_013277.1:c.1704A>T
NC_001144	508648	T	C	mRNA: RFX1, CDS: RFX1, Gene: RFX1	NP_013277.1:c.1584A>G
NC_001144	508717	G	T	mRNA: RFX1, CDS: RFX1, Gene: RFX1	NP_013277.1:c.1515C>A	NP_013277.1:p.Asp505Glu
NC_001144	508852	C	T	mRNA: RFX1, CDS: RFX1, Gene: RFX1	NP_013277.1:c.1380G>A
NC_001144	508891	A	G	mRNA: RFX1, CDS: RFX1, Gene: RFX1	NP_013277.1:c.1341T>C
NC_001144	508919	G	T	mRNA: RFX1, CDS: RFX1, Gene: RFX1	NP_013277.1:c.1313C>A	NP_013277.1:p.Pro438Gln
NC_001144	508978	C	T	mRNA: RFX1, CDS: RFX1, Gene: RFX1	NP_013277.1:c.1254G>A
NC_001144	509278	G	A	mRNA: RFX1, CDS: RFX1, Gene: RFX1	NP_013277.1:c.954C>T
NC_001144	509323	T	C	mRNA: RFX1, CDS: RFX1, Gene: RFX1	NP_013277.1:c.909A>G
NC_001144	509341	G	A	mRNA: RFX1, CDS: RFX1, Gene: RFX1	NP_013277.1:c.891C>T
NC_001144	509437	A	C	mRNA: RFX1, CDS: RFX1, Gene: RFX1	NP_013277.1:c.795T>G
NC_001144	509611	C	A	mRNA: RFX1, CDS: RFX1, Gene: RFX1	NP_013277.1:c.621G>T
NC_001144	509641	G	A	mRNA: RFX1, CDS: RFX1, Gene: RFX1	NP_013277.1:c.591C>T
NC_001144	509795	G	C	mRNA: RFX1, CDS: RFX1, Gene: RFX1	NP_013277.1:c.437C>G	NP_013277.1:p.Pro146Arg
NC_001144	510261	C	T
NC_001144	510378	T	C
NC_001144	510468	T	C
NC_001144	510485	T	A
NC_001144	510506	C	T
NC_001144	510551	T	G
NC_001144	510558	C	T
NC_001144	510900	C	T
NC_001144	511070	A	C	mRNA: YLR177W, CDS: YLR177W, Gene: YLR177W	NP_013278.1:c.18A>C
NC_001144	511196	C	T	mRNA: YLR177W, CDS: YLR177W, Gene: YLR177W	NP_013278.1:c.144C>T
NC_001144	511300	C	T	mRNA: YLR177W, CDS: YLR177W, Gene: YLR177W	NP_013278.1:c.248C>T	NP_013278.1:p.Ala83Val
NC_001144	511352	T	C	mRNA: YLR177W, CDS: YLR177W, Gene: YLR177W	NP_013278.1:c.300T>C
NC_001144	511956	G	A	mRNA: YLR177W, CDS: YLR177W, Gene: YLR177W	NP_013278.1:c.904G>A	NP_013278.1:p.Ala302Thr
NC_001144	512153	C	T	mRNA: YLR177W, CDS: YLR177W, Gene: YLR177W	NP_013278.1:c.1101C>T
NC_001144	512570	G	A	mRNA: YLR177W, CDS: YLR177W, Gene: YLR177W	NP_013278.1:c.1518G>A
NC_001144	513000	A	T	Replication origin: ARS1217; Autonomously Replicating Sequence
NC_001144	513011	C	T	Replication origin: ARS1217; Autonomously Replicating Sequence
NC_001144	513485	C	G	mRNA: TFS1, CDS: TFS1, Gene: TFS1	NP_013279.1:c.336G>C	NP_013279.1:p.Leu112Phe
NC_001144	513648	C	T	mRNA: TFS1, CDS: TFS1, Gene: TFS1	NP_013279.1:c.173G>A	NP_013279.1:p.Arg58His
NC_001144	513650	T	C	mRNA: TFS1, CDS: TFS1, Gene: TFS1	NP_013279.1:c.171A>G
NC_001144	513764	G	C	mRNA: TFS1, CDS: TFS1, Gene: TFS1	NP_013279.1:c.57C>G
NC_001144	514235	T	C	mRNA: YLR179C, CDS: YLR179C, Gene: YLR179C	NP_013280.1:c.478A>G	NP_013280.1:p.Ile160Val
NC_001144	514580	G	C	mRNA: YLR179C, CDS: YLR179C, Gene: YLR179C	NP_013280.1:c.133C>G	NP_013280.1:p.Pro45Ala
NC_001144	514831	G	A
NC_001144	514911	G	T
NC_001144	514921	G	A
NC_001144	514978	A	G
NC_001144	515235	C	G
NC_001144	515449	G	A	mRNA: SAM1, CDS: SAM1, Gene: SAM1	NP_013281.1:c.189G>A
NC_001144	515515	T	A	mRNA: SAM1, CDS: SAM1, Gene: SAM1	NP_013281.1:c.255T>A
NC_001144	515569	T	C	mRNA: SAM1, CDS: SAM1, Gene: SAM1	NP_013281.1:c.309T>C
NC_001144	516196	G	A	mRNA: SAM1, CDS: SAM1, Gene: SAM1	NP_013281.1:c.936G>A
NC_001144	516235	G	T	mRNA: SAM1, CDS: SAM1, Gene: SAM1	NP_013281.1:c.975G>T
NC_001144	516263	A	G	mRNA: SAM1, CDS: SAM1, Gene: SAM1	NP_013281.1:c.1003A>G	NP_013281.1:p.Ile335Val
NC_001144	516438	C	T
NC_001144	516597	C	T
NC_001144	516683	A	C	mRNA: VTA1, CDS: VTA1, Gene: VTA1	NP_013282.1:c.987T>G
NC_001144	516824	A	G	mRNA: VTA1, CDS: VTA1, Gene: VTA1	NP_013282.1:c.846T>C
NC_001144	517113	A	G	mRNA: VTA1, CDS: VTA1, Gene: VTA1	NP_013282.1:c.557T>C	NP_013282.1:p.Ile186Thr
NC_001144	517325	A	G	mRNA: VTA1, CDS: VTA1, Gene: VTA1	NP_013282.1:c.345T>C
NC_001144	517337	A	G	mRNA: VTA1, CDS: VTA1, Gene: VTA1	NP_013282.1:c.333T>C
NC_001144	517493	A	G	mRNA: VTA1, CDS: VTA1, Gene: VTA1	NP_013282.1:c.177T>C
NC_001144	517674	T	A
NC_001144	517746	T	C
NC_001144	517770	A	T
NC_001144	518289	T	C	mRNA: SWI6, CDS: SWI6, Gene: SWI6	NP_013283.1:c.351T>C
NC_001144	518451	A	G	mRNA: SWI6, CDS: SWI6, Gene: SWI6	NP_013283.1:c.513A>G
NC_001144	518482	A	G	mRNA: SWI6, CDS: SWI6, Gene: SWI6	NP_013283.1:c.544A>G	NP_013283.1:p.Thr182Ala
NC_001144	518492	G	A	mRNA: SWI6, CDS: SWI6, Gene: SWI6	NP_013283.1:c.554G>A	NP_013283.1:p.Gly185Asp
NC_001144	518616	A	G	mRNA: SWI6, CDS: SWI6, Gene: SWI6	NP_013283.1:c.678A>G
NC_001144	518756	G	A	mRNA: SWI6, CDS: SWI6, Gene: SWI6	NP_013283.1:c.818G>A	NP_013283.1:p.Ser273Asn
NC_001144	518877	T	A	mRNA: SWI6, CDS: SWI6, Gene: SWI6	NP_013283.1:c.939T>A
NC_001144	519156	A	T	mRNA: SWI6, CDS: SWI6, Gene: SWI6	NP_013283.1:c.1218A>T
NC_001144	519162	G	C	mRNA: SWI6, CDS: SWI6, Gene: SWI6	NP_013283.1:c.1224G>C
NC_001144	519532	G	A	mRNA: SWI6, CDS: SWI6, Gene: SWI6	NP_013283.1:c.1594G>A	NP_013283.1:p.Gly532Ser
NC_001144	519645	A	C	mRNA: SWI6, CDS: SWI6, Gene: SWI6	NP_013283.1:c.1707A>C
NC_001144	519665	A	G	mRNA: SWI6, CDS: SWI6, Gene: SWI6	NP_013283.1:c.1727A>G	NP_013283.1:p.Asn576Ser
NC_001144	519687	G	A	mRNA: SWI6, CDS: SWI6, Gene: SWI6	NP_013283.1:c.1749G>A
NC_001144	520020	G	A	mRNA: SWI6, CDS: SWI6, Gene: SWI6	NP_013283.1:c.2082G>A
NC_001144	520060	C	A	mRNA: SWI6, CDS: SWI6, Gene: SWI6	NP_013283.1:c.2122C>A	NP_013283.1:p.Leu708Ile
NC_001144	520932	T	C	mRNA: TOS4, CDS: TOS4, Gene: TOS4	NP_013284.1:c.1080A>G
NC_001144	521193	A	G	mRNA: TOS4, CDS: TOS4, Gene: TOS4	NP_013284.1:c.819T>C
NC_001144	521379	G	A	mRNA: TOS4, CDS: TOS4, Gene: TOS4	NP_013284.1:c.633C>T
NC_001144	521853	A	T	mRNA: TOS4, CDS: TOS4, Gene: TOS4	NP_013284.1:c.159T>A
NC_001144	522119	A	C
NC_001144	522472	A	C
NC_001144	522607	A	G
NC_001144	522618	T	C
NC_001144	522631	C	G
NC_001144	522913	G	C	Gene: RPL37A	NP_013286.1:c.8-115G>C
NC_001144	523173	C	T	mRNA: RPL37A, CDS: RPL37A, Gene: RPL37A	NP_013286.1:c.153C>T
NC_001144	523966	C	G	mRNA: EMG1, CDS: EMG1, Gene: EMG1	NP_013287.1:c.336C>G
NC_001144	524709	C	T
NC_001144	524917	A	G	mRNA: SKG3, CDS: SKG3, Gene: SKG3	NP_013288.1:c.54A>G
NC_001144	525195	C	T	mRNA: SKG3, CDS: SKG3, Gene: SKG3	NP_013288.1:c.332C>T	NP_013288.1:p.Ala111Val
NC_001144	525384	T	G	mRNA: SKG3, CDS: SKG3, Gene: SKG3	NP_013288.1:c.521T>G	NP_013288.1:p.Ile174Ser
NC_001144	525538	G	A	mRNA: SKG3, CDS: SKG3, Gene: SKG3	NP_013288.1:c.675G>A
NC_001144	525790	G	A	mRNA: SKG3, CDS: SKG3, Gene: SKG3	NP_013288.1:c.927G>A
NC_001144	525799	T	C	mRNA: SKG3, CDS: SKG3, Gene: SKG3	NP_013288.1:c.936T>C
NC_001144	526229	A	T	mRNA: SKG3, CDS: SKG3, Gene: SKG3	NP_013288.1:c.1366A>T	NP_013288.1:p.Thr456Ser
NC_001144	526264	G	A	mRNA: SKG3, CDS: SKG3, Gene: SKG3	NP_013288.1:c.1401G>A
NC_001144	526396	C	T	mRNA: SKG3, CDS: SKG3, Gene: SKG3	NP_013288.1:c.1533C>T
NC_001144	526413	C	T	mRNA: SKG3, CDS: SKG3, Gene: SKG3	NP_013288.1:c.1550C>T	NP_013288.1:p.Thr517Ile
NC_001144	526549	T	A	mRNA: SKG3, CDS: SKG3, Gene: SKG3	NP_013288.1:c.1686T>A	NP_013288.1:p.His562Gln
NC_001144	526684	C	G	mRNA: SKG3, CDS: SKG3, Gene: SKG3	NP_013288.1:c.1821C>G
NC_001144	526778	T	C	mRNA: SKG3, CDS: SKG3, Gene: SKG3	NP_013288.1:c.1915T>C
NC_001144	526816	C	T	mRNA: SKG3, CDS: SKG3, Gene: SKG3	NP_013288.1:c.1953C>T
NC_001144	526819	C	T	mRNA: SKG3, CDS: SKG3, Gene: SKG3	NP_013288.1:c.1956C>T
NC_001144	526846	T	A	mRNA: SKG3, CDS: SKG3, Gene: SKG3	NP_013288.1:c.1983T>A
NC_001144	526921	G	A	mRNA: SKG3, CDS: SKG3, Gene: SKG3	NP_013288.1:c.2058G>A
NC_001144	527011	A	G	mRNA: SKG3, CDS: SKG3, Gene: SKG3	NP_013288.1:c.2148A>G
NC_001144	527110	T	C	mRNA: SKG3, CDS: SKG3, Gene: SKG3	NP_013288.1:c.2247T>C
NC_001144	527581	G	C	mRNA: SKG3, CDS: SKG3, Gene: SKG3	NP_013288.1:c.2718G>C	NP_013288.1:p.Met906Ile
NC_001144	527714	T	C	mRNA: SKG3, CDS: SKG3, Gene: SKG3	NP_013288.1:c.2851T>C	NP_013288.1:p.Phe951Leu
NC_001144	527872	G	A	mRNA: SKG3, CDS: SKG3, Gene: SKG3	NP_013288.1:c.3009G>A
NC_001144	528190	T	A
NC_001144	528742	T	C	mRNA: MDL1, CDS: MDL1, Gene: MDL1	NP_013289.1:c.444T>C
NC_001144	529054	G	A	mRNA: MDL1, CDS: MDL1, Gene: MDL1	NP_013289.1:c.756G>A
NC_001144	529567	T	C	mRNA: MDL1, CDS: MDL1, Gene: MDL1	NP_013289.1:c.1269T>C
NC_001144	529573	G	A	mRNA: MDL1, CDS: MDL1, Gene: MDL1	NP_013289.1:c.1275G>A
NC_001144	529585	A	G	mRNA: MDL1, CDS: MDL1, Gene: MDL1	NP_013289.1:c.1287A>G
NC_001144	529714	C	T	mRNA: MDL1, CDS: MDL1, Gene: MDL1	NP_013289.1:c.1416C>T
NC_001144	530014	G	A	mRNA: MDL1, CDS: MDL1, Gene: MDL1	NP_013289.1:c.1716G>A
NC_001144	530173	T	C	mRNA: MDL1, CDS: MDL1, Gene: MDL1	NP_013289.1:c.1875T>C
NC_001144	530260	C	T	mRNA: MDL1, CDS: MDL1, Gene: MDL1	NP_013289.1:c.1962C>T
NC_001144	530349	T	G	mRNA: MDL1, CDS: MDL1, Gene: MDL1	NP_013289.1:c.2051T>G	NP_013289.1:p.Val684Gly
NC_001144	530376	G	A	mRNA: MDL1, CDS: MDL1, Gene: MDL1	NP_013289.1:c.2078G>A	NP_013289.1:p.Arg693Gln
NC_001144	530557	T	C
NC_001144	530691	C	T
NC_001144	530729	T	A
NC_001144	530779	T	A
NC_001144	531360	A	G	mRNA: ATG26, CDS: ATG26, Gene: ATG26	NP_013290.1:c.3033T>C
NC_001144	531750	T	C	mRNA: ATG26, CDS: ATG26, Gene: ATG26	NP_013290.1:c.2643A>G
NC_001144	531846	T	C	mRNA: ATG26, CDS: ATG26, Gene: ATG26	NP_013290.1:c.2547A>G
NC_001144	532083	C	T	mRNA: ATG26, CDS: ATG26, Gene: ATG26	NP_013290.1:c.2310G>A
NC_001144	532145	T	G	mRNA: ATG26, CDS: ATG26, Gene: ATG26	NP_013290.1:c.2248A>C
NC_001144	532380	A	G	mRNA: ATG26, CDS: ATG26, Gene: ATG26	NP_013290.1:c.2013T>C
NC_001144	532539	A	G	mRNA: ATG26, CDS: ATG26, Gene: ATG26	NP_013290.1:c.1854T>C
NC_001144	532554	C	G	mRNA: ATG26, CDS: ATG26, Gene: ATG26	NP_013290.1:c.1839G>C
NC_001144	532722	G	A	mRNA: ATG26, CDS: ATG26, Gene: ATG26	NP_013290.1:c.1671C>T
NC_001144	532746	A	G	mRNA: ATG26, CDS: ATG26, Gene: ATG26	NP_013290.1:c.1647T>C
NC_001144	532788	G	A	mRNA: ATG26, CDS: ATG26, Gene: ATG26	NP_013290.1:c.1605C>T
NC_001144	532860	A	G	mRNA: ATG26, CDS: ATG26, Gene: ATG26	NP_013290.1:c.1533T>C
NC_001144	532983	A	G	mRNA: ATG26, CDS: ATG26, Gene: ATG26	NP_013290.1:c.1410T>C
NC_001144	533080	A	G	mRNA: ATG26, CDS: ATG26, Gene: ATG26	NP_013290.1:c.1313T>C	NP_013290.1:p.Val438Ala
NC_001144	533800	T	C	mRNA: ATG26, CDS: ATG26, Gene: ATG26	NP_013290.1:c.593A>G	NP_013290.1:p.Gln198Arg
NC_001144	543239	T	C	mRNA: NMT1, CDS: NMT1, Gene: NMT1	NP_013296.1:c.65A>G	NP_013296.1:p.Asp22Gly
NC_001144	550372	A	C
NC_001144	552707	C	T
NC_001144	552831	C	T	mRNA: HMX1, CDS: HMX1, Gene: HMX1	NP_013306.2:c.846G>A
NC_001144	552873	G	A	mRNA: HMX1, CDS: HMX1, Gene: HMX1	NP_013306.2:c.804C>T
NC_001144	553062	A	G	mRNA: HMX1, CDS: HMX1, Gene: HMX1	NP_013306.2:c.615T>C
NC_001144	553069	T	A	mRNA: HMX1, CDS: HMX1, Gene: HMX1	NP_013306.2:c.608A>T	NP_013306.2:p.Asp203Val
NC_001144	553128	G	A	mRNA: HMX1, CDS: HMX1, Gene: HMX1	NP_013306.2:c.549C>T
NC_001144	553146	C	T	mRNA: HMX1, CDS: HMX1, Gene: HMX1	NP_013306.2:c.531G>A
NC_001144	553704	G	A
NC_001144	553801	G	A
NC_001144	554132	C	T
NC_001144	554203	C	T
NC_001144	554260	C	T
NC_001144	554449	A	G
NC_001144	554489	C	T
NC_001144	554693	C	G	mRNA: ENT2, CDS: ENT2, Gene: ENT2	NP_013307.1:c.117C>G
NC_001144	554930	G	A	mRNA: ENT2, CDS: ENT2, Gene: ENT2	NP_013307.1:c.354G>A
NC_001144	554936	A	G	mRNA: ENT2, CDS: ENT2, Gene: ENT2	NP_013307.1:c.360A>G
NC_001144	555431	T	G	mRNA: ENT2, CDS: ENT2, Gene: ENT2	NP_013307.1:c.855T>G
NC_001144	555992	A	G	mRNA: ENT2, CDS: ENT2, Gene: ENT2	NP_013307.1:c.1416A>G
NC_001144	556055	C	T	mRNA: ENT2, CDS: ENT2, Gene: ENT2	NP_013307.1:c.1479C>T
NC_001144	556346	G	A	mRNA: ENT2, CDS: ENT2, Gene: ENT2	NP_013307.1:c.1770G>A
NC_001144	556349	G	A	mRNA: ENT2, CDS: ENT2, Gene: ENT2	NP_013307.1:c.1773G>A
NC_001144	556609	T	C
NC_001144	556762	C	G
NC_001144	556878	G	A	mRNA: HRD3, CDS: HRD3, Gene: HRD3	NP_013308.1:c.92G>A	NP_013308.1:p.Arg31Gln
NC_001144	557013	G	A	mRNA: HRD3, CDS: HRD3, Gene: HRD3	NP_013308.1:c.227G>A	NP_013308.1:p.Ser76Asn
NC_001144	557029	A	G	mRNA: HRD3, CDS: HRD3, Gene: HRD3	NP_013308.1:c.243A>G
NC_001144	557323	A	G	mRNA: HRD3, CDS: HRD3, Gene: HRD3	NP_013308.1:c.537A>G
NC_001144	557419	A	G	mRNA: HRD3, CDS: HRD3, Gene: HRD3	NP_013308.1:c.633A>G
NC_001144	557449	G	A	mRNA: HRD3, CDS: HRD3, Gene: HRD3	NP_013308.1:c.663G>A
NC_001144	557851	G	A	mRNA: HRD3, CDS: HRD3, Gene: HRD3	NP_013308.1:c.1065G>A
NC_001144	557860	C	G	mRNA: HRD3, CDS: HRD3, Gene: HRD3	NP_013308.1:c.1074C>G
NC_001144	557932	C	T	mRNA: HRD3, CDS: HRD3, Gene: HRD3	NP_013308.1:c.1146C>T
NC_001144	557978	C	T	mRNA: HRD3, CDS: HRD3, Gene: HRD3	NP_013308.1:c.1192C>T
NC_001144	558149	T	G	mRNA: HRD3, CDS: HRD3, Gene: HRD3	NP_013308.1:c.1363T>G	NP_013308.1:p.Ser455Ala
NC_001144	558664	C	T	mRNA: HRD3, CDS: HRD3, Gene: HRD3	NP_013308.1:c.1878C>T
NC_001144	558944	C	T	mRNA: HRD3, CDS: HRD3, Gene: HRD3	NP_013308.1:c.2158C>T
NC_001144	558959	C	T	mRNA: HRD3, CDS: HRD3, Gene: HRD3	NP_013308.1:c.2173C>T	NP_013308.1:p.His725Tyr
NC_001144	559510	C	T
NC_001144	559666	A	G	mRNA: SEC13, CDS: SEC13, Gene: SEC13	NP_013309.1:c.117A>G
NC_001144	559897	G	A	mRNA: SEC13, CDS: SEC13, Gene: SEC13	NP_013309.1:c.348G>A
NC_001144	560518	G	A
NC_001144	561784	T	G
NC_001144	561810	C	T
NC_001144	561974	T	A
NC_001144	562045	T	C	mRNA: CLB4, CDS: CLB4, Gene: CLB4	NP_013311.1:c.39T>C
NC_001144	562069	T	C	mRNA: CLB4, CDS: CLB4, Gene: CLB4	NP_013311.1:c.63T>C
NC_001144	562304	C	G	mRNA: CLB4, CDS: CLB4, Gene: CLB4	NP_013311.1:c.298C>G	NP_013311.1:p.His100Asp
NC_001144	563185	T	C	mRNA: CLB4, CDS: CLB4, Gene: CLB4	NP_013311.1:c.1179T>C
NC_001144	563491	C	T
NC_001144	563497	C	T
NC_001144	563505	T	C
NC_001144	563507	T	C
NC_001144	563509	C	T
NC_001144	563511	C	T
NC_001144	563513	C	T
NC_001144	563525	T	G
NC_001144	563529	G	T
NC_001144	563581	C	A
NC_001144	567956	C	T
NC_001144	568047	G	A
NC_001144	568113	A	T
NC_001144	568448	A	T
NC_001144	568545	G	A
NC_001144	568916	T	C	mRNA: FRE1, CDS: FRE1, Gene: FRE1	NP_013315.1:c.351T>C
NC_001144	569538	C	T	mRNA: FRE1, CDS: FRE1, Gene: FRE1	NP_013315.1:c.973C>T
NC_001144	570427	A	C	mRNA: FRE1, CDS: FRE1, Gene: FRE1	NP_013315.1:c.1862A>C	NP_013315.1:p.Glu621Ala
NC_001144	570675	T	C
NC_001144	570785	T	C	mRNA: CDC123, CDS: CDC123, Gene: CDC123	NP_013316.1:c.1073A>G	NP_013316.1:p.Asn358Ser
NC_001144	570913	G	A	mRNA: CDC123, CDS: CDC123, Gene: CDC123	NP_013316.1:c.945C>T
NC_001144	571411	C	T	mRNA: CDC123, CDS: CDC123, Gene: CDC123	NP_013316.1:c.447G>A
NC_001144	571750	T	C	mRNA: CDC123, CDS: CDC123, Gene: CDC123	NP_013316.1:c.108A>G
NC_001144	571771	T	C	mRNA: CDC123, CDS: CDC123, Gene: CDC123	NP_013316.1:c.87A>G
NC_001144	571808	G	T	mRNA: CDC123, CDS: CDC123, Gene: CDC123	NP_013316.1:c.50C>A	NP_013316.1:p.Ala17Glu
NC_001144	571825	A	G	mRNA: CDC123, CDS: CDC123, Gene: CDC123	NP_013316.1:c.33T>C
NC_001144	572010	G	A
NC_001144	572163	T	C	mRNA: CPR6, CDS: CPR6, Gene: CPR6	NP_013317.1:c.1048A>G	NP_013317.1:p.Asn350Asp
NC_001144	572185	A	G	mRNA: CPR6, CDS: CPR6, Gene: CPR6	NP_013317.1:c.1026T>C
NC_001144	572293	G	A	mRNA: CPR6, CDS: CPR6, Gene: CPR6	NP_013317.1:c.918C>T
NC_001144	572945	T	C	mRNA: CPR6, CDS: CPR6, Gene: CPR6	NP_013317.1:c.266A>G	NP_013317.1:p.Asp89Gly
NC_001144	582185	A	G
NC_001144	583426	C	T	mRNA: IFH1, CDS: IFH1, Gene: IFH1	NP_013324.1:c.2064G>A
NC_001144	585073	G	T	mRNA: IFH1, CDS: IFH1, Gene: IFH1	NP_013324.1:c.417C>A	NP_013324.1:p.Asp139Glu
NC_001144	585708	A	T
NC_001144	585898	A	T
NC_001144	586060	T	C
NC_001144	586254	T	C
NC_001144	586283	C	T
NC_001144	586331	G	A
NC_001144	586854	C	T	mRNA: UCC1, CDS: UCC1, Gene: UCC1	NP_013325.1:c.392C>T	NP_013325.1:p.Ser131Leu
NC_001144	587388	G	A	mRNA: UCC1, CDS: UCC1, Gene: UCC1	NP_013325.1:c.926G>A	NP_013325.1:p.Ser309Asn
NC_001144	588149	G	A	mRNA: YLR225C, CDS: YLR225C, Gene: YLR225C	NP_013326.1:c.769C>T
NC_001144	588393	T	C	mRNA: YLR225C, CDS: YLR225C, Gene: YLR225C	NP_013326.1:c.525A>G
NC_001144	589338	T	C
NC_001144	589562	A	G	mRNA: BUR2, CDS: BUR2, Gene: BUR2	NP_013327.1:c.210A>G	NP_013327.1:p.Ile70Met
NC_001144	590510	A	G	mRNA: BUR2, CDS: BUR2, Gene: BUR2	NP_013327.1:c.1158A>G
NC_001144	591194	G	A	mRNA: ADY4, CDS: ADY4, Gene: ADY4	NP_013328.1:c.849C>T
NC_001144	591464	A	T	mRNA: ADY4, CDS: ADY4, Gene: ADY4	NP_013328.1:c.579T>A	NP_013328.1:p.Asn193Lys
NC_001144	591551	G	A	mRNA: ADY4, CDS: ADY4, Gene: ADY4	NP_013328.1:c.492C>T
NC_001144	591567	G	T	mRNA: ADY4, CDS: ADY4, Gene: ADY4	NP_013328.1:c.476C>A	NP_013328.1:p.Ala159Asp
NC_001144	591954	G	T	mRNA: ADY4, CDS: ADY4, Gene: ADY4	NP_013328.1:c.89C>A	NP_013328.1:p.Ala30Glu
NC_001144	591977	C	A	mRNA: ADY4, CDS: ADY4, Gene: ADY4	NP_013328.1:c.66G>T
NC_001144	592352	G	A
NC_001144	592485	G	A
NC_001144	592577	C	T	Gene: tL(UAG)L1
NC_001144	592753	T	G	Repeat region: Ty1 LTR
NC_001144	598264	C	T	Mobile element: YLRWTy1-2; Ty1 element,_LTR retrotransposon of the Copia (Pseudoviridae) group; contains co-transcribed genes TYA Gag and TYB Pol,_encoding proteins involved in structure and function of virus-like particles,_flanked by two direct repeats, mRNA: YLR227W-B, CDS: YLR227W-B, Gene: YLR227W-B	NP_058171.1:c.4827C>T
NC_001144	599142	A	G
NC_001144	599194	T	C
NC_001144	599205	A	C
NC_001144	599481	G	T	Repeat region: Ty1 LTR
NC_001144	599985	C	T
NC_001144	601488	A	G	mRNA: ECM22, CDS: ECM22, Gene: ECM22	NP_013329.1:c.975T>C
NC_001144	603072	T	C	Replication origin: ARS1218; Autonomously Replicating Sequence
NC_001144	603958	A	C
NC_001144	604894	A	C
NC_001144	605255	G	A
NC_001144	605536	C	A
NC_001144	606890	C	T	mRNA: BNA5, CDS: BNA5, Gene: BNA5	NP_013332.1:c.229G>A	NP_013332.1:p.Ala77Thr
NC_001144	607074	C	A	mRNA: BNA5, CDS: BNA5, Gene: BNA5	NP_013332.1:c.45G>T
NC_001144	607089	T	C	mRNA: BNA5, CDS: BNA5, Gene: BNA5	NP_013332.1:c.30A>G
NC_001144	607127	G	A
NC_001144	607133	T	C
NC_001144	607170	G	A
NC_001144	607199	G	A
NC_001144	607343	C	T
NC_001144	607530	C	T	mRNA: EST1, CDS: EST1, Gene: EST1	NP_013334.1:c.1994G>A	NP_013334.1:p.Arg665Lys
NC_001144	607613	G	A	mRNA: EST1, CDS: EST1, Gene: EST1	NP_013334.1:c.1911C>T
NC_001144	607636	G	A	mRNA: EST1, CDS: EST1, Gene: EST1	NP_013334.1:c.1888C>T
NC_001144	607679	A	G	mRNA: EST1, CDS: EST1, Gene: EST1	NP_013334.1:c.1845T>C
NC_001144	607706	A	G	mRNA: EST1, CDS: EST1, Gene: EST1	NP_013334.1:c.1818T>C
NC_001144	607721	C	T	mRNA: EST1, CDS: EST1, Gene: EST1	NP_013334.1:c.1803G>A
NC_001144	607736	A	G	mRNA: EST1, CDS: EST1, Gene: EST1	NP_013334.1:c.1788T>C
NC_001144	607778	T	C	mRNA: EST1, CDS: EST1, Gene: EST1	NP_013334.1:c.1746A>G	NP_013334.1:p.Ile582Met
NC_001144	607813	A	G	mRNA: EST1, CDS: EST1, Gene: EST1	NP_013334.1:c.1711T>C	NP_013334.1:p.Tyr571His
NC_001144	607997	T	G	mRNA: EST1, CDS: EST1, Gene: EST1	NP_013334.1:c.1527A>C
NC_001144	608021	A	G	mRNA: EST1, CDS: EST1, Gene: EST1	NP_013334.1:c.1503T>C
NC_001144	608101	G	A	mRNA: EST1, CDS: EST1, Gene: EST1	NP_013334.1:c.1423C>T
NC_001144	608135	G	A	mRNA: EST1, CDS: EST1, Gene: EST1	NP_013334.1:c.1389C>T
NC_001144	608471	C	T	mRNA: EST1, CDS: EST1, Gene: EST1	NP_013334.1:c.1053G>A	NP_013334.1:p.Met351Ile
NC_001144	608665	C	T	mRNA: EST1, CDS: EST1, Gene: EST1	NP_013334.1:c.859G>A	NP_013334.1:p.Asp287Asn
NC_001144	608672	C	T	mRNA: EST1, CDS: EST1, Gene: EST1	NP_013334.1:c.852G>A
NC_001144	608684	T	C	mRNA: EST1, CDS: EST1, Gene: EST1	NP_013334.1:c.840A>G
NC_001144	608708	A	G	mRNA: EST1, CDS: EST1, Gene: EST1	NP_013334.1:c.816T>C
NC_001144	608723	C	T	mRNA: EST1, CDS: EST1, Gene: EST1	NP_013334.1:c.801G>A
NC_001144	608747	G	A	mRNA: EST1, CDS: EST1, Gene: EST1	NP_013334.1:c.777C>T
NC_001144	609038	T	C	mRNA: EST1, CDS: EST1, Gene: EST1	NP_013334.1:c.486A>G
NC_001144	609086	G	A	mRNA: EST1, CDS: EST1, Gene: EST1	NP_013334.1:c.438C>T
NC_001144	609125	C	T	mRNA: EST1, CDS: EST1, Gene: EST1	NP_013334.1:c.399G>A
NC_001144	609212	A	G	mRNA: EST1, CDS: EST1, Gene: EST1	NP_013334.1:c.312T>C
NC_001144	609307	G	A	mRNA: EST1, CDS: EST1, Gene: EST1	NP_013334.1:c.217C>T	NP_013334.1:p.Arg73Cys
NC_001144	609379	G	A	mRNA: EST1, CDS: EST1, Gene: EST1	NP_013334.1:c.145C>T	NP_013334.1:p.Arg49Cys
NC_001144	609487	A	T	mRNA: EST1, CDS: EST1, Gene: EST1	NP_013334.1:c.37T>A	NP_013334.1:p.Leu13Ile
NC_001144	609554	A	G
NC_001144	609571	A	G
NC_001144	609588	G	T
NC_001144	609687	C	T
NC_001144	609790	G	A	mRNA: TOP3, CDS: TOP3, Gene: TOP3	NP_013335.1:c.9G>A
NC_001144	610060	T	C	mRNA: TOP3, CDS: TOP3, Gene: TOP3	NP_013335.1:c.279T>C
NC_001144	610312	C	T	mRNA: TOP3, CDS: TOP3, Gene: TOP3	NP_013335.1:c.531C>T
NC_001144	610321	C	G	mRNA: TOP3, CDS: TOP3, Gene: TOP3	NP_013335.1:c.540C>G
NC_001144	610366	A	G	mRNA: TOP3, CDS: TOP3, Gene: TOP3	NP_013335.1:c.585A>G
NC_001144	610453	C	T	mRNA: TOP3, CDS: TOP3, Gene: TOP3	NP_013335.1:c.672C>T
NC_001144	610471	G	A	mRNA: TOP3, CDS: TOP3, Gene: TOP3	NP_013335.1:c.690G>A
NC_001144	611178	T	C	mRNA: TOP3, CDS: TOP3, Gene: TOP3	NP_013335.1:c.1397T>C	NP_013335.1:p.Met466Thr
NC_001144	612478	C	T	mRNA: THI7, CDS: THI7, Gene: THI7	NP_013338.1:c.113C>T	NP_013338.1:p.Ala38Val
NC_001144	612515	T	C	mRNA: THI7, CDS: THI7, Gene: THI7	NP_013338.1:c.150T>C
NC_001144	612561	T	G	mRNA: THI7, CDS: THI7, Gene: THI7	NP_013338.1:c.196T>G	NP_013338.1:p.Ser66Ala
NC_001144	612707	T	C	mRNA: THI7, CDS: THI7, Gene: THI7	NP_013338.1:c.342T>C
NC_001144	612728	C	T	mRNA: THI7, CDS: THI7, Gene: THI7	NP_013338.1:c.363C>T
NC_001144	612783	G	T	mRNA: THI7, CDS: THI7, Gene: THI7	NP_013338.1:c.418G>T	NP_013338.1:p.Val140Leu
NC_001144	613112	G	T	mRNA: THI7, CDS: THI7, Gene: THI7	NP_013338.1:c.747G>T
NC_001144	613217	A	G	mRNA: THI7, CDS: THI7, Gene: THI7	NP_013338.1:c.852A>G
NC_001144	613367	C	T	mRNA: THI7, CDS: THI7, Gene: THI7	NP_013338.1:c.1002C>T
NC_001144	613379	A	C	mRNA: THI7, CDS: THI7, Gene: THI7	NP_013338.1:c.1014A>C
NC_001144	613463	T	C	mRNA: THI7, CDS: THI7, Gene: THI7	NP_013338.1:c.1098T>C
NC_001144	613478	G	A	mRNA: THI7, CDS: THI7, Gene: THI7	NP_013338.1:c.1113G>A
NC_001144	613481	T	C	mRNA: THI7, CDS: THI7, Gene: THI7	NP_013338.1:c.1116T>C
NC_001144	613526	C	T	mRNA: THI7, CDS: THI7, Gene: THI7	NP_013338.1:c.1161C>T
NC_001144	613845	G	A	mRNA: THI7, CDS: THI7, Gene: THI7	NP_013338.1:c.1480G>A	NP_013338.1:p.Val494Ile
NC_001144	613847	C	G	mRNA: THI7, CDS: THI7, Gene: THI7	NP_013338.1:c.1482C>G
NC_001144	613850	T	C	mRNA: THI7, CDS: THI7, Gene: THI7	NP_013338.1:c.1485T>C
NC_001144	613856	A	G	mRNA: THI7, CDS: THI7, Gene: THI7	NP_013338.1:c.1491A>G
NC_001144	613863	C	A	mRNA: THI7, CDS: THI7, Gene: THI7	NP_013338.1:c.1498C>A	NP_013338.1:p.Leu500Ile
NC_001144	613889	C	T	mRNA: THI7, CDS: THI7, Gene: THI7	NP_013338.1:c.1524C>T
NC_001144	614177	G	C
NC_001144	614303	A	G
NC_001144	614402	T	C
NC_001144	614603	A	G
NC_001144	614914	A	G	mRNA: FAR10, CDS: FAR10, Gene: FAR10	NP_013339.1:c.161A>G	NP_013339.1:p.Asp54Gly
NC_001144	616594	C	T	mRNA: LIP2, CDS: LIP2, Gene: LIP2	NP_013340.1:c.724G>A	NP_013340.1:p.Val242Ile
NC_001144	616886	G	A	mRNA: LIP2, CDS: LIP2, Gene: LIP2	NP_013340.1:c.432C>T
NC_001144	617207	G	T	mRNA: LIP2, CDS: LIP2, Gene: LIP2	NP_013340.1:c.111C>A
NC_001144	617371	A	T
NC_001144	617705	A	G	mRNA: VPS34, CDS: VPS34, Gene: VPS34	NP_013341.1:c.174A>G
NC_001144	617864	G	A	mRNA: VPS34, CDS: VPS34, Gene: VPS34	NP_013341.1:c.333G>A
NC_001144	618107	G	A	mRNA: VPS34, CDS: VPS34, Gene: VPS34	NP_013341.1:c.576G>A
NC_001144	618278	T	C	mRNA: VPS34, CDS: VPS34, Gene: VPS34	NP_013341.1:c.747T>C
NC_001144	619022	T	C	mRNA: VPS34, CDS: VPS34, Gene: VPS34	NP_013341.1:c.1491T>C
NC_001144	619475	T	C	mRNA: VPS34, CDS: VPS34, Gene: VPS34	NP_013341.1:c.1944T>C
NC_001144	619649	A	G	mRNA: VPS34, CDS: VPS34, Gene: VPS34	NP_013341.1:c.2118A>G
NC_001144	619730	T	C	mRNA: VPS34, CDS: VPS34, Gene: VPS34	NP_013341.1:c.2199T>C
NC_001144	619751	G	A	mRNA: VPS34, CDS: VPS34, Gene: VPS34	NP_013341.1:c.2220G>A
NC_001144	619970	T	G	mRNA: VPS34, CDS: VPS34, Gene: VPS34	NP_013341.1:c.2439T>G
NC_001144	621335	G	A	mRNA: CSC1, CDS: CSC1, Gene: CSC1	NP_013342.1:c.864G>A
NC_001144	621512	T	A	mRNA: CSC1, CDS: CSC1, Gene: CSC1	NP_013342.1:c.1041T>A
NC_001144	621545	C	T	mRNA: CSC1, CDS: CSC1, Gene: CSC1	NP_013342.1:c.1074C>T
NC_001144	621671	G	T	mRNA: CSC1, CDS: CSC1, Gene: CSC1	NP_013342.1:c.1200G>T
NC_001144	621896	G	A	mRNA: CSC1, CDS: CSC1, Gene: CSC1	NP_013342.1:c.1425G>A
NC_001144	622067	T	C	mRNA: CSC1, CDS: CSC1, Gene: CSC1	NP_013342.1:c.1596T>C
NC_001144	622343	C	T	mRNA: CSC1, CDS: CSC1, Gene: CSC1	NP_013342.1:c.1872C>T
NC_001144	622968	A	G	mRNA: ARV1, CDS: ARV1, Gene: ARV1	NP_013343.1:c.915T>C
NC_001144	622998	A	G	mRNA: ARV1, CDS: ARV1, Gene: ARV1	NP_013343.1:c.885T>C
NC_001144	623058	A	G	mRNA: ARV1, CDS: ARV1, Gene: ARV1	NP_013343.1:c.825T>C
NC_001144	623490	A	G	mRNA: ARV1, Replication origin: ARS1219; Replication origin; identified in multiple array studies, confirmed by plasmid-based recombinational ARS assay, CDS: ARV1, Gene: ARV1	NP_013343.1:c.393T>C
NC_001144	623493	G	A	mRNA: ARV1, Replication origin: ARS1219; Replication origin; identified in multiple array studies, confirmed by plasmid-based recombinational ARS assay, CDS: ARV1, Gene: ARV1	NP_013343.1:c.390C>T
NC_001144	623829	C	G	mRNA: ARV1, Replication origin: ARS1219; Replication origin; identified in multiple array studies, confirmed by plasmid-based recombinational ARS assay, CDS: ARV1, Gene: ARV1	NP_013343.1:c.54G>C
NC_001144	624954	T	C	mRNA: GPN3, CDS: GPN3, Gene: GPN3	NP_013344.1:c.753T>C
NC_001144	625036	T	C
NC_001144	625054	A	G
NC_001144	626421	T	A
NC_001144	626447	A	G
NC_001144	626729	C	T	mRNA: CDD1, CDS: CDD1, Gene: CDD1	NP_013346.1:c.201G>A	NP_013346.1:p.Met67Ile
NC_001144	627006	T	C
NC_001144	627200	G	C	mRNA: ERF2, CDS: ERF2, Gene: ERF2	NP_013347.1:c.84G>C
NC_001144	627273	T	A	mRNA: ERF2, CDS: ERF2, Gene: ERF2	NP_013347.1:c.157T>A	NP_013347.1:p.Leu53Ile
NC_001144	627360	C	T	mRNA: ERF2, CDS: ERF2, Gene: ERF2	NP_013347.1:c.244C>T	NP_013347.1:p.Leu82Phe
NC_001144	627369	G	A	mRNA: ERF2, CDS: ERF2, Gene: ERF2	NP_013347.1:c.253G>A	NP_013347.1:p.Val85Ile
NC_001144	627542	T	C	mRNA: ERF2, CDS: ERF2, Gene: ERF2	NP_013347.1:c.426T>C
NC_001144	628214	G	T
NC_001144	628273	G	C
NC_001144	628324	T	A
NC_001144	628348	G	C
NC_001144	628357	C	T
NC_001144	628360	A	T
NC_001144	628364	C	A
NC_001144	629061	G	A	mRNA: IRC20, CDS: IRC20, Gene: IRC20	NP_013348.1:c.4293C>T
NC_001144	629440	C	T	mRNA: IRC20, CDS: IRC20, Gene: IRC20	NP_013348.1:c.3914G>A	NP_013348.1:p.Arg1305Gln
NC_001144	629689	T	C	mRNA: IRC20, CDS: IRC20, Gene: IRC20	NP_013348.1:c.3665A>G	NP_013348.1:p.Lys1222Arg
NC_001144	629745	C	T	mRNA: IRC20, CDS: IRC20, Gene: IRC20	NP_013348.1:c.3609G>A
NC_001144	629913	A	G	mRNA: IRC20, CDS: IRC20, Gene: IRC20	NP_013348.1:c.3441T>C
NC_001144	629973	A	G	mRNA: IRC20, CDS: IRC20, Gene: IRC20	NP_013348.1:c.3381T>C
NC_001144	630047	G	A	mRNA: IRC20, CDS: IRC20, Gene: IRC20	NP_013348.1:c.3307C>T
NC_001144	630313	A	G	mRNA: IRC20, CDS: IRC20, Gene: IRC20	NP_013348.1:c.3041T>C	NP_013348.1:p.Ile1014Thr
NC_001144	630869	C	T	mRNA: IRC20, CDS: IRC20, Gene: IRC20	NP_013348.1:c.2485G>A	NP_013348.1:p.Gly829Ser
NC_001144	630916	T	C	mRNA: IRC20, CDS: IRC20, Gene: IRC20	NP_013348.1:c.2438A>G	NP_013348.1:p.Glu813Gly
NC_001144	630957	A	G	mRNA: IRC20, CDS: IRC20, Gene: IRC20	NP_013348.1:c.2397T>C
NC_001144	631145	C	T	mRNA: IRC20, CDS: IRC20, Gene: IRC20	NP_013348.1:c.2209G>A	NP_013348.1:p.Asp737Asn
NC_001144	631176	G	A	mRNA: IRC20, CDS: IRC20, Gene: IRC20	NP_013348.1:c.2178C>T
NC_001144	632380	A	C	mRNA: IRC20, CDS: IRC20, Gene: IRC20	NP_013348.1:c.974T>G	NP_013348.1:p.Ile325Arg
NC_001144	632718	C	T	mRNA: IRC20, CDS: IRC20, Gene: IRC20	NP_013348.1:c.636G>A
NC_001144	632985	A	G	mRNA: IRC20, CDS: IRC20, Gene: IRC20	NP_013348.1:c.369T>C
NC_001144	633059	G	A	mRNA: IRC20, CDS: IRC20, Gene: IRC20	NP_013348.1:c.295C>T	NP_013348.1:p.Leu99Phe
NC_001144	633126	A	G	mRNA: IRC20, CDS: IRC20, Gene: IRC20	NP_013348.1:c.228T>C
NC_001144	633129	G	A	mRNA: IRC20, CDS: IRC20, Gene: IRC20	NP_013348.1:c.225C>T
NC_001144	633162	G	A	mRNA: IRC20, CDS: IRC20, Gene: IRC20	NP_013348.1:c.192C>T
NC_001144	633205	C	G	mRNA: IRC20, CDS: IRC20, Gene: IRC20	NP_013348.1:c.149G>C	NP_013348.1:p.Ser50Thr
NC_001144	633315	G	A	mRNA: IRC20, CDS: IRC20, Gene: IRC20	NP_013348.1:c.39C>T
NC_001144	633354	T	C
NC_001144	633476	A	G
NC_001144	634218	C	T
NC_001144	634487	G	A	mRNA: RCK2, CDS: RCK2, Gene: RCK2	NP_013349.1:c.237G>A
NC_001144	634501	C	T	mRNA: RCK2, CDS: RCK2, Gene: RCK2	NP_013349.1:c.251C>T	NP_013349.1:p.Ser84Phe
NC_001144	634505	A	C	mRNA: RCK2, CDS: RCK2, Gene: RCK2	NP_013349.1:c.255A>C
NC_001144	634859	C	T	mRNA: RCK2, CDS: RCK2, Gene: RCK2	NP_013349.1:c.609C>T
NC_001144	635381	C	T	mRNA: RCK2, CDS: RCK2, Gene: RCK2	NP_013349.1:c.1131C>T
NC_001144	635885	A	G	mRNA: RCK2, CDS: RCK2, Gene: RCK2	NP_013349.1:c.1635A>G
NC_001144	636131	A	G
NC_001144	636164	T	A
NC_001144	636268	G	A
NC_001144	636683	A	T
NC_001144	636689	T	A
NC_001144	637192	C	A	mRNA: YEF3, CDS: YEF3, Gene: YEF3	NP_013350.1:c.414C>A
NC_001144	637235	A	T	mRNA: YEF3, CDS: YEF3, Gene: YEF3	NP_013350.1:c.457A>T	NP_013350.1:p.Ile153Phe
NC_001144	637466	T	C	mRNA: YEF3, CDS: YEF3, Gene: YEF3	NP_013350.1:c.688T>C
NC_001144	638086	C	T	mRNA: YEF3, CDS: YEF3, Gene: YEF3	NP_013350.1:c.1308C>T
NC_001144	638410	G	A	mRNA: YEF3, CDS: YEF3, Gene: YEF3	NP_013350.1:c.1632G>A
NC_001144	640444	G	A	mRNA: SSP120, CDS: SSP120, Gene: SSP120	NP_013351.1:c.129G>A
NC_001144	641360	C	T
NC_001144	641405	A	G
NC_001144	641414	C	T
NC_001144	642131	A	G
NC_001144	642187	T	A
NC_001144	642386	T	C
NC_001144	642475	A	G
NC_001144	642556	C	T
NC_001144	642814	A	G	mRNA: MCP2, CDS: MCP2, Gene: MCP2	NP_013354.1:c.189A>G
NC_001144	643564	C	T	mRNA: MCP2, CDS: MCP2, Gene: MCP2	NP_013354.1:c.939C>T
NC_001144	643837	G	A	mRNA: MCP2, CDS: MCP2, Gene: MCP2	NP_013354.1:c.1212G>A
NC_001144	643913	A	G	mRNA: MCP2, CDS: MCP2, Gene: MCP2	NP_013354.1:c.1288A>G	NP_013354.1:p.Ile430Val
NC_001144	644074	A	G	mRNA: MCP2, CDS: MCP2, Gene: MCP2	NP_013354.1:c.1449A>G
NC_001144	644080	A	G	mRNA: MCP2, CDS: MCP2, Gene: MCP2	NP_013354.1:c.1455A>G
NC_001144	644134	C	T	mRNA: MCP2, CDS: MCP2, Gene: MCP2	NP_013354.1:c.1509C>T
NC_001144	644550	A	G	mRNA: NDL1, CDS: NDL1, Gene: NDL1	NP_013355.1:c.423T>C
NC_001144	645197	T	C
NC_001144	645337	G	A
NC_001144	645451	A	G
NC_001144	646704	A	G	mRNA: HAP1, CDS: HAP1, Gene: HAP1	NP_013357.1:c.291A>G
NC_001144	646821	G	A	mRNA: HAP1, CDS: HAP1, Gene: HAP1	NP_013357.1:c.408G>A
NC_001144	646847	C	T	mRNA: HAP1, CDS: HAP1, Gene: HAP1	NP_013357.1:c.434C>T	NP_013357.1:p.Thr145Ile
NC_001144	646905	A	T	mRNA: HAP1, CDS: HAP1, Gene: HAP1	NP_013357.1:c.492A>T
NC_001144	647016	C	T	mRNA: HAP1, CDS: HAP1, Gene: HAP1	NP_013357.1:c.603C>T
NC_001144	647094	A	G	mRNA: HAP1, CDS: HAP1, Gene: HAP1	NP_013357.1:c.681A>G
NC_001144	647370	T	C	mRNA: HAP1, CDS: HAP1, Gene: HAP1	NP_013357.1:c.957T>C
NC_001144	647511	A	G	mRNA: HAP1, CDS: HAP1, Gene: HAP1	NP_013357.1:c.1098A>G
NC_001144	647751	T	C	mRNA: HAP1, CDS: HAP1, Gene: HAP1	NP_013357.1:c.1338T>C
NC_001144	647777	G	A	mRNA: HAP1, CDS: HAP1, Gene: HAP1	NP_013357.1:c.1364G>A	NP_013357.1:p.Ser455Asn
NC_001144	647787	T	C	mRNA: HAP1, CDS: HAP1, Gene: HAP1	NP_013357.1:c.1374T>C
NC_001144	647853	C	T	mRNA: HAP1, CDS: HAP1, Gene: HAP1	NP_013357.1:c.1440C>T
NC_001144	647935	G	A	mRNA: HAP1, CDS: HAP1, Gene: HAP1	NP_013357.1:c.1522G>A	NP_013357.1:p.Val508Met
NC_001144	648501	G	A	mRNA: HAP1, CDS: HAP1, Gene: HAP1	NP_013357.1:c.2088G>A
NC_001144	648648	C	T	mRNA: HAP1, CDS: HAP1, Gene: HAP1	NP_013357.1:c.2235C>T
NC_001144	648723	C	T	mRNA: HAP1, CDS: HAP1, Gene: HAP1	NP_013357.1:c.2310C>T
NC_001144	648831	T	G	mRNA: HAP1, CDS: HAP1, Gene: HAP1	NP_013357.1:c.2418T>G	NP_013357.1:p.Asp806Glu
NC_001144	648952	T	C	mRNA: HAP1, CDS: HAP1, Gene: HAP1	NP_013357.1:c.2539T>C
NC_001144	649035	G	A	mRNA: HAP1, CDS: HAP1, Gene: HAP1	NP_013357.1:c.2622G>A
NC_001144	649159	C	A	mRNA: HAP1, CDS: HAP1, Gene: HAP1	NP_013357.1:c.2746C>A	NP_013357.1:p.Pro916Thr
NC_001144	649257	C	T	mRNA: HAP1, CDS: HAP1, Gene: HAP1	NP_013357.1:c.2844C>T
NC_001144	649836	A	G	mRNA: HAP1, CDS: HAP1, Gene: HAP1	NP_013357.1:c.3423A>G
NC_001144	649864	G	A	mRNA: HAP1, CDS: HAP1, Gene: HAP1	NP_013357.1:c.3451G>A	NP_013357.1:p.Asp1151Asn
NC_001144	649882	T	C	mRNA: HAP1, CDS: HAP1, Gene: HAP1	NP_013357.1:c.3469T>C	NP_013357.1:p.Ser1157Pro
NC_001144	650211	T	C	mRNA: HAP1, CDS: HAP1, Gene: HAP1	NP_013357.1:c.3798T>C
NC_001144	650326	A	T	mRNA: HAP1, CDS: HAP1, Gene: HAP1	NP_013357.1:c.3913A>T	NP_013357.1:p.Asn1305Tyr
NC_001144	656890	G	A
NC_001144	656911	G	A
NC_001144	657021	T	C	Repeat region: Ty3 LTR
NC_001144	657026	T	C	Repeat region: Ty3 LTR
NC_001144	657040	G	A	Repeat region: Ty3 LTR
NC_001144	657048	G	A	Repeat region: Ty3 LTR
NC_001144	657180	A	C	Repeat region: Ty3 LTR
NC_001144	657233	T	G	Repeat region: Ty3 LTR
NC_001144	657302	A	G	Repeat region: Ty3 LTR
NC_001144	657320	G	A	Repeat region: Ty3 LTR
NC_001144	657331	G	C	Repeat region: Ty3 LTR
NC_001144	657491	C	G	Repeat region: Ty1 LTR
NC_001144	657535	G	T	Repeat region: Ty1 LTR
NC_001144	657601	G	A	Repeat region: Ty1 LTR
NC_001144	657608	A	G	Repeat region: Ty1 LTR
NC_001144	657630	C	T	Repeat region: Ty1 LTR
NC_001144	657791	C	G
NC_001144	657804	T	C
NC_001144	657813	C	T
NC_001144	657819	G	A
NC_001144	657824	T	C
NC_001144	657859	G	A
NC_001144	657865	A	G
NC_001144	657898	A	G
NC_001144	657913	T	C
NC_001144	657917	A	T
NC_001144	658053	A	T
NC_001144	658598	G	T
NC_001144	659349	C	T	mRNA: YLR257W, CDS: YLR257W, Gene: YLR257W	NP_013358.1:c.525C>T
NC_001144	659469	A	T	mRNA: YLR257W, CDS: YLR257W, Gene: YLR257W	NP_013358.1:c.645A>T	NP_013358.1:p.Lys215Asn
NC_001144	659915	T	C	Replication origin: ARS1220; Autonomously Replicating Sequence
NC_001144	659918	G	A	Replication origin: ARS1220; Autonomously Replicating Sequence
NC_001144	660045	T	C
NC_001144	660125	C	T
NC_001144	660193	A	G
NC_001144	660356	C	T
NC_001144	661239	G	A	mRNA: GSY2, CDS: GSY2, Gene: GSY2	NP_013359.1:c.525G>A
NC_001144	661749	C	T	mRNA: GSY2, CDS: GSY2, Gene: GSY2	NP_013359.1:c.1035C>T
NC_001144	661926	A	G	mRNA: GSY2, CDS: GSY2, Gene: GSY2	NP_013359.1:c.1212A>G
NC_001144	661968	G	A	mRNA: GSY2, CDS: GSY2, Gene: GSY2	NP_013359.1:c.1254G>A
NC_001144	662547	G	A	mRNA: GSY2, CDS: GSY2, Gene: GSY2	NP_013359.1:c.1833G>A
NC_001144	663125	A	T
NC_001144	663331	G	A	mRNA: HSP60, CDS: HSP60, Gene: HSP60	NP_013360.1:c.1671C>T
NC_001144	663541	G	A	mRNA: HSP60, CDS: HSP60, Gene: HSP60	NP_013360.1:c.1461C>T
NC_001144	663889	T	C	mRNA: HSP60, CDS: HSP60, Gene: HSP60	NP_013360.1:c.1113A>G
NC_001144	663952	G	A	mRNA: HSP60, CDS: HSP60, Gene: HSP60	NP_013360.1:c.1050C>T
NC_001144	664162	A	G	mRNA: HSP60, CDS: HSP60, Gene: HSP60	NP_013360.1:c.840T>C
NC_001144	664618	G	A	mRNA: HSP60, CDS: HSP60, Gene: HSP60	NP_013360.1:c.384C>T
NC_001144	664657	G	A	mRNA: HSP60, CDS: HSP60, Gene: HSP60	NP_013360.1:c.345C>T
NC_001144	665306	A	G
NC_001144	665342	G	T
NC_001144	665344	T	C
NC_001144	665370	C	T
NC_001144	666163	G	T	mRNA: LCB5, CDS: LCB5, Gene: LCB5	NP_013361.1:c.321G>T
NC_001144	667249	C	T	mRNA: LCB5, CDS: LCB5, Gene: LCB5	NP_013361.1:c.1407C>T
NC_001144	667430	C	T	mRNA: LCB5, CDS: LCB5, Gene: LCB5	NP_013361.1:c.1588C>T	NP_013361.1:p.Arg530Cys
NC_001144	667630	T	A	mRNA: LCB5, CDS: LCB5, Gene: LCB5	NP_013361.1:c.1788T>A
NC_001144	668004	T	G
NC_001144	668418	G	T	mRNA: VPS63, mRNA: YPT6, CDS: VPS63, CDS: YPT6, Gene: VPS63, Gene: YPT6	NP_013362.1:c.[145C>A]; NP_013363.1:c.[473C>A]	NP_013362.1:p.[Gln49Lys]; NP_013363.1:p.[Ala158Glu]
NC_001144	669268	G	A
NC_001144	669919	G	T
NC_001144	670459	C	G	mRNA: RED1, CDS: RED1, Gene: RED1	NP_013365.1:c.121C>G	NP_013365.1:p.Gln41Glu
NC_001144	670933	T	C	mRNA: RED1, CDS: RED1, Gene: RED1	NP_013365.1:c.595T>C	NP_013365.1:p.Phe199Leu
NC_001144	671082	T	C	mRNA: RED1, CDS: RED1, Gene: RED1	NP_013365.1:c.744T>C
NC_001144	671309	A	G	mRNA: RED1, CDS: RED1, Gene: RED1	NP_013365.1:c.971A>G	NP_013365.1:p.Lys324Arg
NC_001144	671562	T	C	mRNA: RED1, CDS: RED1, Gene: RED1	NP_013365.1:c.1224T>C
NC_001144	671668	G	A	mRNA: RED1, CDS: RED1, Gene: RED1	NP_013365.1:c.1330G>A	NP_013365.1:p.Ala444Thr
NC_001144	671955	A	C	mRNA: RED1, CDS: RED1, Gene: RED1	NP_013365.1:c.1617A>C
NC_001144	672314	A	G	mRNA: RED1, CDS: RED1, Gene: RED1	NP_013365.1:c.1976A>G	NP_013365.1:p.Lys659Arg
NC_001144	672636	T	C	mRNA: RED1, CDS: RED1, Gene: RED1	NP_013365.1:c.2298T>C
NC_001144	672682	T	G	mRNA: RED1, CDS: RED1, Gene: RED1	NP_013365.1:c.2344T>G	NP_013365.1:p.Ser782Ala
NC_001144	672777	C	A	mRNA: RED1, CDS: RED1, Gene: RED1	NP_013365.1:c.2439C>A
NC_001144	672798	A	G	mRNA: RED1, CDS: RED1, Gene: RED1	NP_013365.1:c.2460A>G
NC_001144	672894	T	C
NC_001144	672955	A	G
NC_001144	673079	T	C
NC_001144	673525	A	G
NC_001144	673637	C	T
NC_001144	674078	A	C
NC_001144	674780	T	C	mRNA: NEJ1, CDS: NEJ1, Gene: NEJ1	NP_013367.1:c.675A>G
NC_001144	675431	C	T	mRNA: NEJ1, CDS: NEJ1, Gene: NEJ1	NP_013367.1:c.24G>A
NC_001144	675462	G	A
NC_001144	675469	A	C
NC_001144	675607	C	T
NC_001144	676075	G	C	mRNA: PDR8, CDS: PDR8, Gene: PDR8	NP_013368.1:c.1649C>G	NP_013368.1:p.Ala550Gly
NC_001144	676494	C	T	mRNA: PDR8, CDS: PDR8, Gene: PDR8	NP_013368.1:c.1230G>A
NC_001144	676547	G	A	mRNA: PDR8, CDS: PDR8, Gene: PDR8	NP_013368.1:c.1177C>T
NC_001144	676711	G	A	mRNA: PDR8, CDS: PDR8, Gene: PDR8	NP_013368.1:c.1013C>T	NP_013368.1:p.Thr338Ile
NC_001144	676884	G	A	mRNA: PDR8, CDS: PDR8, Gene: PDR8	NP_013368.1:c.840C>T
NC_001144	677004	A	G	mRNA: PDR8, CDS: PDR8, Gene: PDR8	NP_013368.1:c.720T>C
NC_001144	677013	A	C	mRNA: PDR8, CDS: PDR8, Gene: PDR8	NP_013368.1:c.711T>G	NP_013368.1:p.Asp237Glu
NC_001144	677131	C	T	mRNA: PDR8, CDS: PDR8, Gene: PDR8	NP_013368.1:c.593G>A	NP_013368.1:p.Gly198Asp
NC_001144	677163	A	G	mRNA: PDR8, CDS: PDR8, Gene: PDR8	NP_013368.1:c.561T>C
NC_001144	677382	T	C	mRNA: PDR8, CDS: PDR8, Gene: PDR8	NP_013368.1:c.342A>G
NC_001144	677388	A	G	mRNA: PDR8, CDS: PDR8, Gene: PDR8	NP_013368.1:c.336T>C
NC_001144	677698	T	G	mRNA: PDR8, CDS: PDR8, Gene: PDR8	NP_013368.1:c.26A>C	NP_013368.1:p.Lys9Thr
NC_001144	677813	T	C
NC_001144	677899	T	C
NC_001144	677990	G	A
NC_001144	678095	T	C
NC_001144	678176	G	A
NC_001144	678530	C	T	mRNA: BOP2, CDS: BOP2, Gene: BOP2	NP_013369.1:c.320C>T	NP_013369.1:p.Ala107Val
NC_001144	678618	C	T	mRNA: BOP2, CDS: BOP2, Gene: BOP2	NP_013369.1:c.408C>T
NC_001144	678644	T	C	mRNA: BOP2, CDS: BOP2, Gene: BOP2	NP_013369.1:c.434T>C	NP_013369.1:p.Ile145Thr
NC_001144	678750	T	C	mRNA: BOP2, CDS: BOP2, Gene: BOP2	NP_013369.1:c.540T>C
NC_001144	678792	C	G	mRNA: BOP2, CDS: BOP2, Gene: BOP2	NP_013369.1:c.582C>G	NP_013369.1:p.Phe194Leu
NC_001144	678816	T	A	mRNA: BOP2, CDS: BOP2, Gene: BOP2	NP_013369.1:c.606T>A
NC_001144	679080	G	A	mRNA: BOP2, CDS: BOP2, Gene: BOP2	NP_013369.1:c.870G>A
NC_001144	679179	G	A	mRNA: BOP2, CDS: BOP2, Gene: BOP2	NP_013369.1:c.969G>A
NC_001144	679402	T	C	mRNA: BOP2, CDS: BOP2, Gene: BOP2	NP_013369.1:c.1192T>C
NC_001144	679495	A	G	mRNA: BOP2, CDS: BOP2, Gene: BOP2	NP_013369.1:c.1285A>G	NP_013369.1:p.Asn429Asp
NC_001144	679599	C	T	mRNA: BOP2, CDS: BOP2, Gene: BOP2	NP_013369.1:c.1389C>T
NC_001144	679771	C	T	mRNA: BOP2, CDS: BOP2, Gene: BOP2	NP_013369.1:c.1561C>T	NP_013369.1:p.Pro521Ser
NC_001144	679806	G	A	mRNA: BOP2, CDS: BOP2, Gene: BOP2	NP_013369.1:c.1596G>A
NC_001144	680004	A	C
NC_001144	680158	C	T
NC_001144	680345	T	C	mRNA: SEC22, CDS: SEC22, Gene: SEC22	NP_013370.1:c.147T>C
NC_001144	680363	C	T	mRNA: SEC22, CDS: SEC22, Gene: SEC22	NP_013370.1:c.165C>T
NC_001144	680925	G	A
NC_001144	680973	A	G
NC_001144	681096	T	C
NC_001144	681110	C	G
NC_001144	681562	A	G	mRNA: DCS1, CDS: DCS1, Gene: DCS1	NP_013372.1:c.378A>G
NC_001144	681850	A	G	mRNA: DCS1, CDS: DCS1, Gene: DCS1	NP_013372.1:c.666A>G
NC_001144	682247	A	C
NC_001144	682674	T	C
NC_001144	682774	A	G	mRNA: CMG1, CDS: CMG1, Gene: CMG1	NP_013373.1:c.39A>G	NP_013373.1:p.Ile13Met
NC_001144	682829	G	A	mRNA: CMG1, CDS: CMG1, Gene: CMG1	NP_013373.1:c.94G>A	NP_013373.1:p.Glu32Lys
NC_001144	682838	C	A	mRNA: CMG1, CDS: CMG1, Gene: CMG1	NP_013373.1:c.103C>A	NP_013373.1:p.Arg35Ser
NC_001144	683249	G	A	mRNA: CMG1, CDS: CMG1, Gene: CMG1	NP_013373.1:c.514G>A	NP_013373.1:p.Asp172Asn
NC_001144	683331	G	A	mRNA: CMG1, CDS: CMG1, Gene: CMG1	NP_013373.1:c.596G>A	NP_013373.1:p.Gly199Glu
NC_001144	683404	T	C	mRNA: CMG1, CDS: CMG1, Gene: CMG1	NP_013373.1:c.669T>C
NC_001144	683461	G	A	mRNA: CMG1, CDS: CMG1, Gene: CMG1	NP_013373.1:c.726G>A
NC_001144	683797	C	T	mRNA: YCS4, CDS: YCS4, Gene: YCS4	NP_013374.1:c.3405G>A
NC_001144	683857	T	C	mRNA: YCS4, CDS: YCS4, Gene: YCS4	NP_013374.1:c.3345A>G
NC_001144	683923	A	G	mRNA: YCS4, CDS: YCS4, Gene: YCS4	NP_013374.1:c.3279T>C
NC_001144	683965	T	C	mRNA: YCS4, CDS: YCS4, Gene: YCS4	NP_013374.1:c.3237A>G
NC_001144	684067	T	G	mRNA: YCS4, CDS: YCS4, Gene: YCS4	NP_013374.1:c.3135A>C
NC_001144	684166	T	C	mRNA: YCS4, CDS: YCS4, Gene: YCS4	NP_013374.1:c.3036A>G
NC_001144	684640	T	C	mRNA: YCS4, CDS: YCS4, Gene: YCS4	NP_013374.1:c.2562A>G
NC_001144	684652	T	C	mRNA: YCS4, CDS: YCS4, Gene: YCS4	NP_013374.1:c.2550A>G
NC_001144	684784	G	A	mRNA: YCS4, CDS: YCS4, Gene: YCS4	NP_013374.1:c.2418C>T
NC_001144	685630	C	T	mRNA: YCS4, CDS: YCS4, Gene: YCS4	NP_013374.1:c.1572G>A
NC_001144	685720	A	T	mRNA: YCS4, CDS: YCS4, Gene: YCS4	NP_013374.1:c.1482T>A
NC_001144	685852	T	C	mRNA: YCS4, CDS: YCS4, Gene: YCS4	NP_013374.1:c.1350A>G
NC_001144	686026	A	G	mRNA: YCS4, CDS: YCS4, Gene: YCS4	NP_013374.1:c.1176T>C
NC_001144	686635	C	T	mRNA: YCS4, CDS: YCS4, Gene: YCS4	NP_013374.1:c.567G>A
NC_001144	686784	G	A	mRNA: YCS4, CDS: YCS4, Gene: YCS4	NP_013374.1:c.418C>T
NC_001144	686788	G	A	mRNA: YCS4, CDS: YCS4, Gene: YCS4	NP_013374.1:c.414C>T
NC_001144	687562	A	T
NC_001144	687595	T	C
NC_001144	687598	A	G
NC_001144	687686	C	G
NC_001144	687725	A	G
NC_001144	687745	T	C
NC_001144	687815	G	A
NC_001144	687926	G	A	tRNA: tV(AAC)L, Gene: tV(AAC)L
NC_001144	687972	A	C
NC_001144	688444	C	G	Repeat region: Ty1 LTR
NC_001144	688463	G	A	Repeat region: Ty1 LTR
NC_001144	688521	C	T	Repeat region: Ty1 LTR
NC_001144	688788	C	T
NC_001144	688846	A	G
NC_001144	688851	G	A
NC_001144	689215	G	T	mRNA: PIG1, CDS: PIG1, Gene: PIG1	NP_013375.1:c.1814C>A	NP_013375.1:p.Thr605Asn
NC_001144	689322	A	G	mRNA: PIG1, CDS: PIG1, Gene: PIG1	NP_013375.1:c.1707T>C
NC_001144	689356	C	T	mRNA: PIG1, CDS: PIG1, Gene: PIG1	NP_013375.1:c.1673G>A	NP_013375.1:p.Arg558Lys
NC_001144	689364	C	T	mRNA: PIG1, CDS: PIG1, Gene: PIG1	NP_013375.1:c.1665G>A
NC_001144	689393	T	C	mRNA: PIG1, CDS: PIG1, Gene: PIG1	NP_013375.1:c.1636A>G	NP_013375.1:p.Thr546Ala
NC_001144	689451	C	T	mRNA: PIG1, CDS: PIG1, Gene: PIG1	NP_013375.1:c.1578G>A
NC_001144	689509	G	A	mRNA: PIG1, CDS: PIG1, Gene: PIG1	NP_013375.1:c.1520C>T	NP_013375.1:p.Ser507Leu
NC_001144	689526	A	G	mRNA: PIG1, CDS: PIG1, Gene: PIG1	NP_013375.1:c.1503T>C
NC_001144	689538	T	C	mRNA: PIG1, CDS: PIG1, Gene: PIG1	NP_013375.1:c.1491A>G
NC_001144	689625	T	C	mRNA: PIG1, CDS: PIG1, Gene: PIG1	NP_013375.1:c.1404A>G
NC_001144	689781	G	A	mRNA: PIG1, CDS: PIG1, Gene: PIG1	NP_013375.1:c.1248C>T
NC_001144	690145	C	T	mRNA: PIG1, CDS: PIG1, Gene: PIG1	NP_013375.1:c.884G>A	NP_013375.1:p.Arg295Lys
NC_001144	690161	T	C	mRNA: PIG1, CDS: PIG1, Gene: PIG1	NP_013375.1:c.868A>G	NP_013375.1:p.Thr290Ala
NC_001144	690279	A	G	mRNA: PIG1, CDS: PIG1, Gene: PIG1	NP_013375.1:c.750T>C
NC_001144	690385	C	G	mRNA: PIG1, CDS: PIG1, Gene: PIG1	NP_013375.1:c.644G>C	NP_013375.1:p.Cys215Ser
NC_001144	690478	C	T	mRNA: PIG1, CDS: PIG1, Gene: PIG1	NP_013375.1:c.551G>A	NP_013375.1:p.Gly184Glu
NC_001144	690614	T	C	mRNA: PIG1, CDS: PIG1, Gene: PIG1	NP_013375.1:c.415A>G	NP_013375.1:p.Met139Val
NC_001144	691519	T	C
NC_001144	691604	A	G	mRNA: MCM5, CDS: MCM5, Gene: MCM5	NP_013376.1:c.51A>G
NC_001144	691841	A	G	mRNA: MCM5, CDS: MCM5, Gene: MCM5	NP_013376.1:c.288A>G
NC_001144	691865	A	G	mRNA: MCM5, CDS: MCM5, Gene: MCM5	NP_013376.1:c.312A>G
NC_001144	692084	G	T	mRNA: MCM5, CDS: MCM5, Gene: MCM5	NP_013376.1:c.531G>T
NC_001144	692180	T	C	mRNA: MCM5, CDS: MCM5, Gene: MCM5	NP_013376.1:c.627T>C
NC_001144	692969	C	T	mRNA: MCM5, CDS: MCM5, Gene: MCM5	NP_013376.1:c.1416C>T
NC_001144	693578	A	G	mRNA: MCM5, CDS: MCM5, Gene: MCM5	NP_013376.1:c.2025A>G
NC_001144	693755	G	A	mRNA: MCM5, CDS: MCM5, Gene: MCM5	NP_013376.1:c.2202G>A
NC_001144	694009	G	A
NC_001144	694039	T	A
NC_001144	694210	C	T
NC_001144	694317	C	T
NC_001144	694376	C	T
NC_001144	694736	C	T	mRNA: SMD2, CDS: SMD2, Gene: SMD2	NP_013377.1:c.270C>T
NC_001144	694825	A	T
NC_001144	694840	T	C
NC_001144	694861	T	C
NC_001144	694938	A	G
NC_001144	694950	A	G
NC_001144	694981	C	T
NC_001144	694994	T	G
NC_001144	695120	C	T	mRNA: DBP9, CDS: DBP9, Gene: DBP9	NP_013378.1:c.1710G>A
NC_001144	696349	A	G	mRNA: DBP9, CDS: DBP9, Gene: DBP9	NP_013378.1:c.481T>C
NC_001144	696448	G	A	mRNA: DBP9, CDS: DBP9, Gene: DBP9	NP_013378.1:c.382C>T
NC_001144	696794	A	G	mRNA: DBP9, CDS: DBP9, Gene: DBP9	NP_013378.1:c.36T>C
NC_001144	696895	C	A
NC_001144	696989	T	C
NC_001144	697085	G	A
NC_001144	697194	G	A	mRNA: YSH1, CDS: YSH1, Gene: YSH1	NP_013379.1:c.2301C>T
NC_001144	698943	G	A	mRNA: YSH1, CDS: YSH1, Gene: YSH1	NP_013379.1:c.552C>T
NC_001144	699066	C	T	mRNA: YSH1, CDS: YSH1, Gene: YSH1	NP_013379.1:c.429G>A
NC_001144	699972	G	A
NC_001144	700028	C	G	mRNA: YLR278C, CDS: YLR278C, Gene: YLR278C	NP_013380.1:c.3996G>C
NC_001144	700523	C	A	mRNA: YLR278C, CDS: YLR278C, Gene: YLR278C	NP_013380.1:c.3501G>T
NC_001144	700889	T	A	mRNA: YLR278C, CDS: YLR278C, Gene: YLR278C	NP_013380.1:c.3135A>T
NC_001144	701105	G	A	mRNA: YLR278C, CDS: YLR278C, Gene: YLR278C	NP_013380.1:c.2919C>T
NC_001144	701264	A	G	mRNA: YLR278C, CDS: YLR278C, Gene: YLR278C	NP_013380.1:c.2760T>C
NC_001144	701703	T	C	mRNA: YLR278C, CDS: YLR278C, Gene: YLR278C	NP_013380.1:c.2321A>G	NP_013380.1:p.Asp774Gly
NC_001144	701792	A	T	mRNA: YLR278C, CDS: YLR278C, Gene: YLR278C	NP_013380.1:c.2232T>A
NC_001144	702362	G	A	mRNA: YLR278C, CDS: YLR278C, Gene: YLR278C	NP_013380.1:c.1662C>T
NC_001144	702383	T	C	mRNA: YLR278C, CDS: YLR278C, Gene: YLR278C	NP_013380.1:c.1641A>G
NC_001144	702584	C	G	mRNA: YLR278C, CDS: YLR278C, Gene: YLR278C	NP_013380.1:c.1440G>C
NC_001144	702787	G	A	mRNA: YLR278C, CDS: YLR278C, Gene: YLR278C	NP_013380.1:c.1237C>T
NC_001144	703274	T	G	mRNA: YLR278C, CDS: YLR278C, Gene: YLR278C	NP_013380.1:c.750A>C
NC_001144	703328	G	C	mRNA: YLR278C, CDS: YLR278C, Gene: YLR278C	NP_013380.1:c.696C>G
NC_001144	703538	T	A	mRNA: YLR278C, CDS: YLR278C, Gene: YLR278C	NP_013380.1:c.486A>T	NP_013380.1:p.Gln162His
NC_001144	703571	G	A	mRNA: YLR278C, CDS: YLR278C, Gene: YLR278C	NP_013380.1:c.453C>T
NC_001144	703658	G	A	mRNA: YLR278C, CDS: YLR278C, Gene: YLR278C	NP_013380.1:c.366C>T
NC_001144	704371	A	G
NC_001144	704467	C	T
NC_001144	704696	A	C	mRNA: YLR281C, CDS: YLR281C, Gene: YLR281C	NP_013383.1:c.264T>G
NC_001144	704792	A	G	mRNA: YLR281C, CDS: YLR281C, Gene: YLR281C	NP_013383.1:c.168T>C
NC_001144	704822	T	C	mRNA: YLR281C, CDS: YLR281C, Gene: YLR281C	NP_013383.1:c.138A>G
NC_001144	704828	G	A	mRNA: YLR281C, CDS: YLR281C, Gene: YLR281C	NP_013383.1:c.132C>T
NC_001144	704969	G	A
NC_001144	704991	T	G
NC_001144	705208	G	A	mRNA: YLR283W, CDS: YLR283W, Gene: YLR283W	NP_013385.1:c.24G>A
NC_001144	705220	C	T	mRNA: YLR283W, CDS: YLR283W, Gene: YLR283W	NP_013385.1:c.36C>T
NC_001144	705382	A	G	mRNA: YLR283W, CDS: YLR283W, Gene: YLR283W	NP_013385.1:c.198A>G
NC_001144	705703	A	G	mRNA: YLR283W, CDS: YLR283W, Gene: YLR283W	NP_013385.1:c.519A>G
NC_001144	706075	A	G	mRNA: YLR283W, CDS: YLR283W, Gene: YLR283W	NP_013385.1:c.891A>G
NC_001144	706418	C	T	mRNA: ECI1, CDS: ECI1, Gene: ECI1	NP_013386.1:c.622G>A	NP_013386.1:p.Ala208Thr
NC_001144	706746	G	A	mRNA: ECI1, CDS: ECI1, Gene: ECI1	NP_013386.1:c.294C>T
NC_001144	706755	T	C	mRNA: ECI1, CDS: ECI1, Gene: ECI1	NP_013386.1:c.285A>G
NC_001144	706779	A	G	mRNA: ECI1, CDS: ECI1, Gene: ECI1	NP_013386.1:c.261T>C
NC_001144	706806	G	A	mRNA: ECI1, CDS: ECI1, Gene: ECI1	NP_013386.1:c.234C>T
NC_001144	707189	T	C
NC_001144	707364	A	T	mRNA: NNT1, CDS: NNT1, Gene: NNT1	NP_013387.1:c.6A>T
NC_001144	708382	A	T
NC_001144	708424	C	T
NC_001144	708594	G	A	mRNA: CTS1, CDS: CTS1, Gene: CTS1	NP_013388.1:c.1542C>T
NC_001144	708795	C	T	mRNA: CTS1, CDS: CTS1, Gene: CTS1	NP_013388.1:c.1341G>A
NC_001144	708813	A	T	mRNA: CTS1, CDS: CTS1, Gene: CTS1	NP_013388.1:c.1323T>A
NC_001144	708836	T	G	mRNA: CTS1, CDS: CTS1, Gene: CTS1	NP_013388.1:c.1300A>C	NP_013388.1:p.Ile434Leu
NC_001144	708839	G	A	mRNA: CTS1, CDS: CTS1, Gene: CTS1	NP_013388.1:c.1297C>T	NP_013388.1:p.Pro433Ser
NC_001144	708954	C	T	mRNA: CTS1, CDS: CTS1, Gene: CTS1	NP_013388.1:c.1182G>A
NC_001144	708968	T	G	mRNA: CTS1, CDS: CTS1, Gene: CTS1	NP_013388.1:c.1168A>C	NP_013388.1:p.Thr390Pro
NC_001144	709062	A	T	mRNA: CTS1, CDS: CTS1, Gene: CTS1	NP_013388.1:c.1074T>A
NC_001144	709101	T	A	mRNA: CTS1, CDS: CTS1, Gene: CTS1	NP_013388.1:c.1035A>T
NC_001144	709174	G	C	mRNA: CTS1, CDS: CTS1, Gene: CTS1	NP_013388.1:c.962C>G	NP_013388.1:p.Thr321Ser
NC_001144	709383	A	G	mRNA: CTS1, CDS: CTS1, Gene: CTS1	NP_013388.1:c.753T>C
NC_001144	709764	A	T	mRNA: CTS1, CDS: CTS1, Gene: CTS1	NP_013388.1:c.372T>A
NC_001144	709878	G	A	mRNA: CTS1, CDS: CTS1, Gene: CTS1	NP_013388.1:c.258C>T
NC_001144	709887	T	C	mRNA: CTS1, CDS: CTS1, Gene: CTS1	NP_013388.1:c.249A>G
NC_001144	710055	T	C	mRNA: CTS1, CDS: CTS1, Gene: CTS1	NP_013388.1:c.81A>G
NC_001144	710067	C	A	mRNA: CTS1, CDS: CTS1, Gene: CTS1	NP_013388.1:c.69G>T	NP_013388.1:p.Arg23Ser
NC_001144	710073	A	T	mRNA: CTS1, CDS: CTS1, Gene: CTS1	NP_013388.1:c.63T>A	NP_013388.1:p.Phe21Leu
NC_001144	710089	A	G	mRNA: CTS1, CDS: CTS1, Gene: CTS1	NP_013388.1:c.47T>C	NP_013388.1:p.Leu16Pro
NC_001144	710115	A	G	mRNA: CTS1, CDS: CTS1, Gene: CTS1	NP_013388.1:c.21T>C
NC_001144	710156	A	G
NC_001144	710166	G	A
NC_001144	710214	G	A
NC_001144	710282	T	G
NC_001144	710357	T	G
NC_001144	710492	A	T
NC_001144	710543	C	G
NC_001144	710634	C	T
NC_001144	710703	G	A
NC_001144	710708	G	A
NC_001144	710767	C	T
NC_001144	710865	A	G
NC_001144	710893	C	G
NC_001144	710943	A	G
NC_001144	711044	T	G	mRNA: YLR287C, CDS: YLR287C, Gene: YLR287C	NP_013389.1:c.1014A>C
NC_001144	711066	C	T	mRNA: YLR287C, CDS: YLR287C, Gene: YLR287C	NP_013389.1:c.992G>A	NP_013389.1:p.Ser331Asn
NC_001144	711311	C	T	mRNA: YLR287C, CDS: YLR287C, Gene: YLR287C	NP_013389.1:c.747G>A
NC_001144	711336	A	G	mRNA: YLR287C, CDS: YLR287C, Gene: YLR287C	NP_013389.1:c.722T>C	NP_013389.1:p.Leu241Ser
NC_001144	711353	G	T	mRNA: YLR287C, CDS: YLR287C, Gene: YLR287C	NP_013389.1:c.705C>A
NC_001144	711431	C	T	mRNA: YLR287C, CDS: YLR287C, Gene: YLR287C	NP_013389.1:c.627G>A
NC_001144	711836	T	G	mRNA: YLR287C, CDS: YLR287C, Gene: YLR287C	NP_013389.1:c.222A>C
NC_001144	712039	C	T	mRNA: YLR287C, CDS: YLR287C, Gene: YLR287C	NP_013389.1:c.19G>A	NP_013389.1:p.Asp7Asn
NC_001144	712133	T	C
NC_001144	712301	C	T
NC_001144	712580	C	T	mRNA: RPS30A, CDS: RPS30A, Gene: RPS30A	NP_013390.1:c.148G>A	NP_013390.1:p.Val50Ile
NC_001144	712941	T	C	Gene: RPS30A	NP_013390.1:c.3+214A>G
NC_001144	712957	C	T	Gene: RPS30A	NP_013390.1:c.3+198G>A
NC_001144	712972	T	C	Gene: RPS30A	NP_013390.1:c.3+183A>G
NC_001144	712989	A	C	Gene: RPS30A	NP_013390.1:c.3+166T>G
NC_001144	713058	C	T	Gene: RPS30A	NP_013390.1:c.3+97G>A
NC_001144	713067	T	A	Gene: RPS30A	NP_013390.1:c.3+88A>T
NC_001144	713179	G	T
NC_001144	713311	T	A
NC_001144	713419	C	G
NC_001144	713478	T	C
NC_001144	713506	A	G	mRNA: MEC3, CDS: MEC3, Gene: MEC3	NP_013391.1:c.1398T>C
NC_001144	713512	G	A	mRNA: MEC3, CDS: MEC3, Gene: MEC3	NP_013391.1:c.1392C>T
NC_001144	713515	T	C	mRNA: MEC3, CDS: MEC3, Gene: MEC3	NP_013391.1:c.1389A>G
NC_001144	713542	A	C	mRNA: MEC3, CDS: MEC3, Gene: MEC3	NP_013391.1:c.1362T>G	NP_013391.1:p.Asp454Glu
NC_001144	713643	A	G	mRNA: MEC3, CDS: MEC3, Gene: MEC3	NP_013391.1:c.1261T>C
NC_001144	713692	G	C	mRNA: MEC3, CDS: MEC3, Gene: MEC3	NP_013391.1:c.1212C>G
NC_001144	713842	T	C	mRNA: MEC3, CDS: MEC3, Gene: MEC3	NP_013391.1:c.1062A>G
NC_001144	714019	G	A	mRNA: MEC3, CDS: MEC3, Gene: MEC3	NP_013391.1:c.885C>T
NC_001144	714406	A	G	mRNA: MEC3, CDS: MEC3, Gene: MEC3	NP_013391.1:c.498T>C
NC_001144	714438	G	A	mRNA: MEC3, CDS: MEC3, Gene: MEC3	NP_013391.1:c.466C>T
NC_001144	714640	G	A	mRNA: MEC3, CDS: MEC3, Gene: MEC3	NP_013391.1:c.264C>T
NC_001144	714703	C	T	mRNA: MEC3, CDS: MEC3, Gene: MEC3	NP_013391.1:c.201G>A
NC_001144	715594	A	G	mRNA: GUF1, CDS: GUF1, Gene: GUF1	NP_013392.1:c.507A>G
NC_001144	715621	A	T	mRNA: GUF1, CDS: GUF1, Gene: GUF1	NP_013392.1:c.534A>T
NC_001144	715730	C	T	mRNA: GUF1, CDS: GUF1, Gene: GUF1	NP_013392.1:c.643C>T
NC_001144	715732	G	A	mRNA: GUF1, CDS: GUF1, Gene: GUF1	NP_013392.1:c.645G>A
NC_001144	715954	C	T	mRNA: GUF1, CDS: GUF1, Gene: GUF1	NP_013392.1:c.867C>T
NC_001144	716176	C	T	mRNA: GUF1, CDS: GUF1, Gene: GUF1	NP_013392.1:c.1089C>T
NC_001144	716239	A	G	mRNA: GUF1, CDS: GUF1, Gene: GUF1	NP_013392.1:c.1152A>G
NC_001144	716398	C	T	mRNA: GUF1, CDS: GUF1, Gene: GUF1	NP_013392.1:c.1311C>T
NC_001144	716593	T	C	mRNA: GUF1, CDS: GUF1, Gene: GUF1	NP_013392.1:c.1506T>C
NC_001144	717090	C	T
NC_001144	717135	G	A
NC_001144	717486	G	A	mRNA: COQ11, CDS: COQ11, Gene: COQ11	NP_013393.1:c.492C>T
NC_001144	717948	G	C	mRNA: COQ11, CDS: COQ11, Gene: COQ11	NP_013393.1:c.30C>G
NC_001144	718153	A	G
NC_001144	718214	C	T
NC_001144	718391	A	G	mRNA: GCD7, CDS: GCD7, Gene: GCD7	NP_013394.1:c.1071T>C
NC_001144	718465	T	C	mRNA: GCD7, CDS: GCD7, Gene: GCD7	NP_013394.1:c.997A>G	NP_013394.1:p.Thr333Ala
NC_001144	718514	A	G	mRNA: GCD7, CDS: GCD7, Gene: GCD7	NP_013394.1:c.948T>C
NC_001144	718520	T	C	mRNA: GCD7, CDS: GCD7, Gene: GCD7	NP_013394.1:c.942A>G
NC_001144	718733	G	A	mRNA: GCD7, CDS: GCD7, Gene: GCD7	NP_013394.1:c.729C>T
NC_001144	718796	G	A	mRNA: GCD7, CDS: GCD7, Gene: GCD7	NP_013394.1:c.666C>T
NC_001144	718820	T	C	mRNA: GCD7, CDS: GCD7, Gene: GCD7	NP_013394.1:c.642A>G
NC_001144	718877	G	A	mRNA: GCD7, CDS: GCD7, Gene: GCD7	NP_013394.1:c.585C>T
NC_001144	718892	T	C	mRNA: GCD7, CDS: GCD7, Gene: GCD7	NP_013394.1:c.570A>G
NC_001144	718922	A	G	mRNA: GCD7, CDS: GCD7, Gene: GCD7	NP_013394.1:c.540T>C
NC_001144	719399	G	A	mRNA: GCD7, CDS: GCD7, Gene: GCD7	NP_013394.1:c.63C>T
NC_001144	719601	G	A
NC_001144	719857	T	G	mRNA: SEC72, CDS: SEC72, Gene: SEC72	NP_013395.1:c.513A>C
NC_001144	719909	C	T	mRNA: SEC72, CDS: SEC72, Gene: SEC72	NP_013395.1:c.461G>A	NP_013395.1:p.Arg154Lys
NC_001144	720525	T	A
NC_001144	721256	G	A	mRNA: GSP1, Replication origin: ARS1221; Putative replication origin; identified in multiple array studies,_not yet confirmed by plasmid-based assay, CDS: GSP1, Gene: GSP1	NP_013396.1:c.174C>T
NC_001144	721787	C	T
NC_001144	722022	A	G	mRNA: ATP14, CDS: ATP14, Gene: ATP14	NP_013398.1:c.351T>C
NC_001144	722078	A	T	mRNA: ATP14, CDS: ATP14, Gene: ATP14	NP_013398.1:c.295T>A	NP_013398.1:p.Ser99Thr
NC_001144	722343	C	G	mRNA: ATP14, CDS: ATP14, Gene: ATP14	NP_013398.1:c.30G>C
NC_001144	722379	T	C
NC_001144	722446	T	C
NC_001144	722470	T	A
NC_001144	722506	G	A
NC_001144	722592	T	C
NC_001144	722616	A	G
NC_001144	722656	G	T
NC_001144	722744	C	G
NC_001144	722849	G	A
NC_001144	723181	A	T	mRNA: YLR296W, CDS: YLR296W, Gene: YLR296W	NP_001335799.1:c.205A>T	NP_001335799.1:p.Ile69Leu
NC_001144	723251	G	A	mRNA: YLR296W, CDS: YLR296W, Gene: YLR296W	NP_001335799.1:c.275G>A	NP_001335799.1:p.Ser92Asn
NC_001144	723282	G	C	mRNA: YLR296W, CDS: YLR296W, Gene: YLR296W	NP_001335799.1:c.306G>C	NP_001335799.1:p.Met102Ile
NC_001144	723289	A	G	mRNA: YLR296W, CDS: YLR296W, Gene: YLR296W	NP_001335799.1:c.313A>G	NP_001335799.1:p.Thr105Ala
NC_001144	723318	T	G
NC_001144	723341	C	T
NC_001144	723354	T	C
NC_001144	723462	T	C
NC_001144	723738	T	C
NC_001144	723895	A	T
NC_001144	723997	C	A
NC_001144	724533	A	G
NC_001144	724900	C	T	mRNA: YHC1, CDS: YHC1, Gene: YHC1	NP_013401.1:c.516G>A
NC_001144	725537	C	T
NC_001144	725541	A	G
NC_001144	725577	T	C
NC_001144	725583	G	C
NC_001144	725692	A	T
NC_001144	725826	C	G
NC_001144	726160	C	G	mRNA: ECM38, CDS: ECM38, Gene: ECM38	NP_013402.1:c.93C>G
NC_001144	726448	G	A	mRNA: ECM38, CDS: ECM38, Gene: ECM38	NP_013402.1:c.381G>A
NC_001144	726847	A	G	mRNA: ECM38, CDS: ECM38, Gene: ECM38	NP_013402.1:c.780A>G
NC_001144	727024	C	T	mRNA: ECM38, CDS: ECM38, Gene: ECM38	NP_013402.1:c.957C>T
NC_001144	727093	G	A	mRNA: ECM38, CDS: ECM38, Gene: ECM38	NP_013402.1:c.1026G>A
NC_001144	727105	T	C	mRNA: ECM38, CDS: ECM38, Gene: ECM38	NP_013402.1:c.1038T>C
NC_001144	727327	A	G	mRNA: ECM38, CDS: ECM38, Gene: ECM38	NP_013402.1:c.1260A>G
NC_001144	727453	C	T	mRNA: ECM38, CDS: ECM38, Gene: ECM38	NP_013402.1:c.1386C>T
NC_001144	727538	T	C	mRNA: ECM38, CDS: ECM38, Gene: ECM38	NP_013402.1:c.1471T>C
NC_001144	728081	G	A
NC_001144	728370	A	C
NC_001144	728821	A	G
NC_001144	728839	C	T
NC_001144	728945	C	T
NC_001144	729049	T	C	mRNA: EXG1, CDS: EXG1, Gene: EXG1	NP_013403.1:c.96T>C
NC_001144	729241	T	C	mRNA: EXG1, CDS: EXG1, Gene: EXG1	NP_013403.1:c.288T>C
NC_001144	729604	G	T	mRNA: EXG1, CDS: EXG1, Gene: EXG1	NP_013403.1:c.651G>T
NC_001144	729961	T	C	mRNA: EXG1, CDS: EXG1, Gene: EXG1	NP_013403.1:c.1008T>C
NC_001144	730105	A	G	mRNA: EXG1, CDS: EXG1, Gene: EXG1	NP_013403.1:c.1152A>G
NC_001144	730684	C	T
NC_001144	730718	C	A
NC_001144	730764	G	C
NC_001144	730777	G	A
NC_001144	731011	C	T	mRNA: HRI1, CDS: HRI1, Gene: HRI1	NP_013404.1:c.188C>T	NP_013404.1:p.Ala63Val
NC_001144	731339	T	C	mRNA: HRI1, CDS: HRI1, Gene: HRI1	NP_013404.1:c.516T>C
NC_001144	731568	A	C
NC_001144	731637	C	A
NC_001144	731670	A	T	Repeat region: Ty2 LTR
NC_001144	732072	T	C
NC_001144	732434	G	A	mRNA: YLR302C, CDS: YLR302C, Gene: YLR302C	NP_001335800.1:c.119C>T	NP_001335800.1:p.Ser40Phe
NC_001144	732946	A	G	mRNA: MET17, CDS: MET17, Gene: MET17	NP_013406.1:c.406A>G	NP_013406.1:p.Asn136Asp
NC_001144	732966	G	A	mRNA: MET17, CDS: MET17, Gene: MET17	NP_013406.1:c.426G>A
NC_001144	733052	C	T	mRNA: MET17, CDS: MET17, Gene: MET17	NP_013406.1:c.512C>T	NP_013406.1:p.Ala171Val
NC_001144	733836	G	A	mRNA: MET17, CDS: MET17, Gene: MET17	NP_013406.1:c.1296G>A
NC_001144	734156	A	T
NC_001144	734455	C	T
NC_001144	736153	G	A	mRNA: ACO1, CDS: ACO1, Gene: ACO1	NP_013407.1:c.1395C>T
NC_001144	736351	A	G	mRNA: ACO1, CDS: ACO1, Gene: ACO1	NP_013407.1:c.1197T>C
NC_001144	736585	G	A	mRNA: ACO1, CDS: ACO1, Gene: ACO1	NP_013407.1:c.963C>T
NC_001144	736738	G	A	mRNA: ACO1, CDS: ACO1, Gene: ACO1	NP_013407.1:c.810C>T
NC_001144	736756	G	A	mRNA: ACO1, CDS: ACO1, Gene: ACO1	NP_013407.1:c.792C>T
NC_001144	737089	G	A	mRNA: ACO1, CDS: ACO1, Gene: ACO1	NP_013407.1:c.459C>T
NC_001144	737368	G	T	mRNA: ACO1, CDS: ACO1, Gene: ACO1	NP_013407.1:c.180C>A
NC_001144	737775	C	T
NC_001144	737803	T	A
NC_001144	738096	G	C
NC_001144	738124	T	C
NC_001144	738352	A	G	mRNA: STT4, CDS: STT4, Gene: STT4	NP_013408.1:c.5511T>C
NC_001144	738558	G	A	mRNA: STT4, CDS: STT4, Gene: STT4	NP_013408.1:c.5305C>T
NC_001144	739183	C	T	mRNA: STT4, CDS: STT4, Gene: STT4	NP_013408.1:c.4680G>A
NC_001144	739410	A	G	mRNA: STT4, CDS: STT4, Gene: STT4	NP_013408.1:c.4453T>C
NC_001144	739623	T	C	mRNA: STT4, CDS: STT4, Gene: STT4	NP_013408.1:c.4240A>G	NP_013408.1:p.Ser1414Gly
NC_001144	739704	C	T	mRNA: STT4, CDS: STT4, Gene: STT4	NP_013408.1:c.4159G>A	NP_013408.1:p.Val1387Met
NC_001144	739957	G	A	mRNA: STT4, CDS: STT4, Gene: STT4	NP_013408.1:c.3906C>T
NC_001144	740140	G	A	mRNA: STT4, CDS: STT4, Gene: STT4	NP_013408.1:c.3723C>T
NC_001144	740404	G	A	mRNA: STT4, CDS: STT4, Gene: STT4	NP_013408.1:c.3459C>T
NC_001144	740571	T	C	mRNA: STT4, CDS: STT4, Gene: STT4	NP_013408.1:c.3292A>G	NP_013408.1:p.Ile1098Val
NC_001144	740812	A	G	mRNA: STT4, CDS: STT4, Gene: STT4	NP_013408.1:c.3051T>C
NC_001144	741196	T	C	mRNA: STT4, CDS: STT4, Gene: STT4	NP_013408.1:c.2667A>G
NC_001144	741421	G	A	mRNA: STT4, CDS: STT4, Gene: STT4	NP_013408.1:c.2442C>T
NC_001144	741583	G	T	mRNA: STT4, CDS: STT4, Gene: STT4	NP_013408.1:c.2280C>A
NC_001144	741817	C	A	mRNA: STT4, CDS: STT4, Gene: STT4	NP_013408.1:c.2046G>T
NC_001144	741982	G	A	mRNA: STT4, CDS: STT4, Gene: STT4	NP_013408.1:c.1881C>T
NC_001144	742072	T	G	mRNA: STT4, CDS: STT4, Gene: STT4	NP_013408.1:c.1791A>C
NC_001144	742087	T	C	mRNA: STT4, CDS: STT4, Gene: STT4	NP_013408.1:c.1776A>G
NC_001144	742173	C	T	mRNA: STT4, CDS: STT4, Gene: STT4	NP_013408.1:c.1690G>A	NP_013408.1:p.Gly564Ser
NC_001144	742351	G	A	mRNA: STT4, CDS: STT4, Gene: STT4	NP_013408.1:c.1512C>T
NC_001144	742570	T	C	mRNA: STT4, CDS: STT4, Gene: STT4	NP_013408.1:c.1293A>G
NC_001144	742786	T	C	mRNA: STT4, CDS: STT4, Gene: STT4	NP_013408.1:c.1077A>G
NC_001144	742978	A	G	mRNA: STT4, CDS: STT4, Gene: STT4	NP_013408.1:c.885T>C
NC_001144	743012	T	A	mRNA: STT4, CDS: STT4, Gene: STT4	NP_013408.1:c.851A>T	NP_013408.1:p.Glu284Val
NC_001144	743134	A	G	mRNA: STT4, CDS: STT4, Gene: STT4	NP_013408.1:c.729T>C
NC_001144	743182	G	A	mRNA: STT4, CDS: STT4, Gene: STT4	NP_013408.1:c.681C>T
NC_001144	743188	C	T	mRNA: STT4, CDS: STT4, Gene: STT4	NP_013408.1:c.675G>A
NC_001144	743277	C	T	mRNA: STT4, CDS: STT4, Gene: STT4	NP_013408.1:c.586G>A	NP_013408.1:p.Ala196Thr
NC_001144	743542	A	T	mRNA: STT4, CDS: STT4, Gene: STT4	NP_013408.1:c.321T>A
NC_001144	743577	A	G	mRNA: STT4, CDS: STT4, Gene: STT4	NP_013408.1:c.286T>C	NP_013408.1:p.Phe96Leu
NC_001144	743762	C	T	mRNA: STT4, CDS: STT4, Gene: STT4	NP_013408.1:c.101G>A	NP_013408.1:p.Ser34Asn
NC_001144	743896	A	G
NC_001144	744123	T	C
NC_001144	744206	G	A	Gene: UBC12	NP_013409.1:c.3+54G>A
NC_001144	744415	A	G	mRNA: UBC12, CDS: UBC12, Gene: UBC12	NP_013409.1:c.132A>G
NC_001144	744445	T	C	mRNA: UBC12, CDS: UBC12, Gene: UBC12	NP_013409.1:c.162T>C
NC_001144	744565	A	T	mRNA: UBC12, CDS: UBC12, Gene: UBC12	NP_013409.1:c.282A>T
NC_001144	744841	T	C	mRNA: UBC12, CDS: UBC12, Gene: UBC12	NP_013409.1:c.558T>C
NC_001144	744884	T	A
NC_001144	745459	A	G
NC_001144	745482	A	G
NC_001144	745551	G	A
NC_001144	745608	C	A
NC_001144	745659	C	G	mRNA: CDA1, CDS: CDA1, Gene: CDA1	NP_013410.1:c.41C>G	NP_013410.1:p.Ala14Gly
NC_001144	745670	A	G	mRNA: CDA1, CDS: CDA1, Gene: CDA1	NP_013410.1:c.52A>G	NP_013410.1:p.Lys18Glu
NC_001144	745702	T	C	mRNA: CDA1, CDS: CDA1, Gene: CDA1	NP_013410.1:c.84T>C
NC_001144	745705	C	T	mRNA: CDA1, CDS: CDA1, Gene: CDA1	NP_013410.1:c.87C>T
NC_001144	746035	G	A	mRNA: CDA1, CDS: CDA1, Gene: CDA1	NP_013410.1:c.417G>A
NC_001144	746871	A	G	mRNA: YLR307C-A, CDS: YLR307C-A, Gene: YLR307C-A	NP_878131.1:c.240T>C
NC_001144	747357	C	T
NC_001144	747373	T	C
NC_001144	747504	T	C
NC_001144	747528	G	T
NC_001144	747807	G	A
NC_001144	747812	A	G
NC_001144	747816	T	C
NC_001144	747876	C	T
NC_001144	747899	A	C
NC_001144	747928	A	G
NC_001144	747981	C	T	mRNA: CDA2, CDS: CDA2, Gene: CDA2	NP_013411.1:c.46C>T	NP_013411.1:p.Leu16Phe
NC_001144	748235	G	A	mRNA: CDA2, CDS: CDA2, Gene: CDA2	NP_013411.1:c.300G>A
NC_001144	748298	C	T	mRNA: CDA2, CDS: CDA2, Gene: CDA2	NP_013411.1:c.363C>T
NC_001144	748361	T	C	mRNA: CDA2, CDS: CDA2, Gene: CDA2	NP_013411.1:c.426T>C
NC_001144	748415	A	T	mRNA: CDA2, CDS: CDA2, Gene: CDA2	NP_013411.1:c.480A>T	NP_013411.1:p.Gln160His
NC_001144	748496	T	A	mRNA: CDA2, CDS: CDA2, Gene: CDA2	NP_013411.1:c.561T>A
NC_001144	748571	A	G	mRNA: CDA2, CDS: CDA2, Gene: CDA2	NP_013411.1:c.636A>G
NC_001144	748730	A	G	mRNA: CDA2, CDS: CDA2, Gene: CDA2	NP_013411.1:c.795A>G
NC_001144	748734	A	T	mRNA: CDA2, CDS: CDA2, Gene: CDA2	NP_013411.1:c.799A>T	NP_013411.1:p.Thr267Ser
NC_001144	749135	A	G	mRNA: IMH1, CDS: IMH1, Gene: IMH1	NP_013412.1:c.2634T>C
NC_001144	749272	T	C	mRNA: IMH1, CDS: IMH1, Gene: IMH1	NP_013412.1:c.2497A>G	NP_013412.1:p.Asn833Asp
NC_001144	749301	C	A	mRNA: IMH1, CDS: IMH1, Gene: IMH1	NP_013412.1:c.2468G>T	NP_013412.1:p.Ser823Ile
NC_001144	749545	T	G	mRNA: IMH1, CDS: IMH1, Gene: IMH1	NP_013412.1:c.2224A>C
NC_001144	749672	G	C	mRNA: IMH1, CDS: IMH1, Gene: IMH1	NP_013412.1:c.2097C>G
NC_001144	749792	A	G	mRNA: IMH1, CDS: IMH1, Gene: IMH1	NP_013412.1:c.1977T>C
NC_001144	749933	A	G	mRNA: IMH1, CDS: IMH1, Gene: IMH1	NP_013412.1:c.1836T>C
NC_001144	750323	G	A	mRNA: IMH1, CDS: IMH1, Gene: IMH1	NP_013412.1:c.1446C>T
NC_001144	750336	G	A	mRNA: IMH1, CDS: IMH1, Gene: IMH1	NP_013412.1:c.1433C>T	NP_013412.1:p.Thr478Ile
NC_001144	750484	G	A	mRNA: IMH1, CDS: IMH1, Gene: IMH1	NP_013412.1:c.1285C>T
NC_001144	750620	C	T	mRNA: IMH1, CDS: IMH1, Gene: IMH1	NP_013412.1:c.1149G>A
NC_001144	750668	T	C	mRNA: IMH1, CDS: IMH1, Gene: IMH1	NP_013412.1:c.1101A>G
NC_001144	750834	G	C	mRNA: IMH1, CDS: IMH1, Gene: IMH1	NP_013412.1:c.935C>G	NP_013412.1:p.Thr312Arg
NC_001144	750941	C	T	mRNA: IMH1, CDS: IMH1, Gene: IMH1	NP_013412.1:c.828G>A
NC_001144	750943	C	T	mRNA: IMH1, CDS: IMH1, Gene: IMH1	NP_013412.1:c.826G>A	NP_013412.1:p.Ala276Thr
NC_001144	750987	C	T	mRNA: IMH1, CDS: IMH1, Gene: IMH1	NP_013412.1:c.782G>A	NP_013412.1:p.Arg261His
NC_001144	751141	G	A	mRNA: IMH1, CDS: IMH1, Gene: IMH1	NP_013412.1:c.628C>T
NC_001144	751397	C	T	mRNA: IMH1, CDS: IMH1, Gene: IMH1	NP_013412.1:c.372G>A
NC_001144	751823	C	T
NC_001144	751826	A	G
NC_001144	751889	G	A
NC_001144	752102	C	A
NC_001144	752117	G	A
NC_001144	752592	T	C	mRNA: CDC25, CDS: CDC25, Gene: CDC25	NP_013413.1:c.4401A>G
NC_001144	753078	G	A	mRNA: CDC25, CDS: CDC25, Gene: CDC25	NP_013413.1:c.3915C>T
NC_001144	753524	T	C	mRNA: CDC25, CDS: CDC25, Gene: CDC25	NP_013413.1:c.3469A>G	NP_013413.1:p.Thr1157Ala
NC_001144	753570	C	T	mRNA: CDC25, CDS: CDC25, Gene: CDC25	NP_013413.1:c.3423G>A
NC_001144	754313	A	G	mRNA: CDC25, CDS: CDC25, Gene: CDC25	NP_013413.1:c.2680T>C
NC_001144	754316	T	A	mRNA: CDC25, CDS: CDC25, Gene: CDC25	NP_013413.1:c.2677A>T	NP_013413.1:p.Ile893Phe
NC_001144	754376	G	A	mRNA: CDC25, CDS: CDC25, Gene: CDC25	NP_013413.1:c.2617C>T
NC_001144	754388	G	A	mRNA: CDC25, CDS: CDC25, Gene: CDC25	NP_013413.1:c.2605C>T
NC_001144	754650	G	A	mRNA: CDC25, CDS: CDC25, Gene: CDC25	NP_013413.1:c.2343C>T
NC_001144	754790	T	C	mRNA: CDC25, CDS: CDC25, Gene: CDC25	NP_013413.1:c.2203A>G	NP_013413.1:p.Asn735Asp
NC_001144	754944	T	C	mRNA: CDC25, CDS: CDC25, Gene: CDC25	NP_013413.1:c.2049A>G
NC_001144	754977	A	G	mRNA: CDC25, CDS: CDC25, Gene: CDC25	NP_013413.1:c.2016T>C
NC_001144	755190	A	G	mRNA: CDC25, CDS: CDC25, Gene: CDC25	NP_013413.1:c.1803T>C
NC_001144	755552	C	T	mRNA: CDC25, CDS: CDC25, Gene: CDC25	NP_013413.1:c.1441G>A	NP_013413.1:p.Glu481Lys
NC_001144	755889	C	T	mRNA: CDC25, CDS: CDC25, Gene: CDC25	NP_013413.1:c.1104G>A
NC_001144	755940	A	G	mRNA: CDC25, CDS: CDC25, Gene: CDC25	NP_013413.1:c.1053T>C
NC_001144	755967	C	T	mRNA: CDC25, CDS: CDC25, Gene: CDC25	NP_013413.1:c.1026G>A
NC_001144	756136	C	T	mRNA: CDC25, CDS: CDC25, Gene: CDC25	NP_013413.1:c.857G>A	NP_013413.1:p.Arg286His
NC_001144	756157	T	C	mRNA: CDC25, CDS: CDC25, Gene: CDC25	NP_013413.1:c.836A>G	NP_013413.1:p.Glu279Gly
NC_001144	756804	T	A	mRNA: CDC25, CDS: CDC25, Gene: CDC25	NP_013413.1:c.189A>T
NC_001144	757019	C	T
NC_001144	757067	T	C
NC_001144	757089	A	G
NC_001144	757130	A	G
NC_001144	757366	A	G
NC_001144	757399	G	A
NC_001144	757575	C	A
NC_001144	757762	C	T	mRNA: ATG39, CDS: ATG39, Gene: ATG39	NP_013415.1:c.1071G>A
NC_001144	757816	C	G	mRNA: ATG39, CDS: ATG39, Gene: ATG39	NP_013415.1:c.1017G>C	NP_013415.1:p.Gln339His
NC_001144	758081	G	A	mRNA: ATG39, CDS: ATG39, Gene: ATG39	NP_013415.1:c.752C>T	NP_013415.1:p.Thr251Ile
NC_001144	758098	T	C	mRNA: ATG39, CDS: ATG39, Gene: ATG39	NP_013415.1:c.735A>G
NC_001144	758245	A	G	mRNA: ATG39, CDS: ATG39, Gene: ATG39	NP_013415.1:c.588T>C
NC_001144	758413	A	C	mRNA: ATG39, CDS: ATG39, Gene: ATG39	NP_013415.1:c.420T>G
NC_001144	758416	T	C	mRNA: ATG39, CDS: ATG39, Gene: ATG39	NP_013415.1:c.417A>G
NC_001144	758450	A	C	mRNA: ATG39, CDS: ATG39, Gene: ATG39	NP_013415.1:c.383T>G	NP_013415.1:p.Leu128Arg
NC_001144	758454	T	A	mRNA: ATG39, CDS: ATG39, Gene: ATG39	NP_013415.1:c.379A>T	NP_013415.1:p.Thr127Ser
NC_001144	758491	C	G	mRNA: ATG39, CDS: ATG39, Gene: ATG39	NP_013415.1:c.342G>C
NC_001144	758523	C	T	mRNA: ATG39, CDS: ATG39, Gene: ATG39	NP_013415.1:c.310G>A	NP_013415.1:p.Val104Ile
NC_001144	758546	A	G	mRNA: ATG39, CDS: ATG39, Gene: ATG39	NP_013415.1:c.287T>C	NP_013415.1:p.Phe96Ser
NC_001144	758594	G	A	mRNA: ATG39, CDS: ATG39, Gene: ATG39	NP_013415.1:c.239C>T	NP_013415.1:p.Ala80Val
NC_001144	758852	C	T
NC_001144	758958	A	G
NC_001144	759014	A	G
NC_001144	759161	A	G
NC_001144	759215	G	A
NC_001144	759267	A	G
NC_001144	759429	A	G
NC_001144	759437	A	G
NC_001144	759449	G	T
NC_001144	759451	A	G
NC_001144	759457	A	C
NC_001144	759841	T	C	mRNA: MRPL15, CDS: MRPL15, Gene: MRPL15	NP_013416.2:c.363T>C
NC_001144	759859	T	C	mRNA: MRPL15, CDS: MRPL15, Gene: MRPL15	NP_013416.2:c.381T>C
NC_001144	759871	G	A	mRNA: MRPL15, CDS: MRPL15, Gene: MRPL15	NP_013416.2:c.393G>A
NC_001144	759886	G	A	mRNA: MRPL15, CDS: MRPL15, Gene: MRPL15	NP_013416.2:c.408G>A
NC_001144	759984	A	G	mRNA: MRPL15, CDS: MRPL15, Gene: MRPL15	NP_013416.2:c.506A>G	NP_013416.2:p.Asp169Gly
NC_001144	760366	T	C
NC_001144	760389	G	A
NC_001144	760395	G	A
NC_001144	760448	C	T
NC_001144	760458	C	T
NC_001144	760501	C	A
NC_001144	760569	T	C
NC_001144	760602	C	T
NC_001144	760612	A	G
NC_001144	760614	T	A
NC_001144	760675	G	A
NC_001144	760718	A	T
NC_001144	760759	C	T	mRNA: SPH1, CDS: SPH1, Gene: SPH1	NP_013417.3:c.1583G>A	NP_013417.3:p.Arg528Lys
NC_001144	760823	T	C	mRNA: SPH1, CDS: SPH1, Gene: SPH1	NP_013417.3:c.1519A>G	NP_013417.3:p.Asn507Asp
NC_001144	760837	G	A	mRNA: SPH1, CDS: SPH1, Gene: SPH1	NP_013417.3:c.1505C>T	NP_013417.3:p.Thr502Ile
NC_001144	761013	T	A	mRNA: SPH1, CDS: SPH1, Gene: SPH1	NP_013417.3:c.1329A>T
NC_001144	761051	C	T	mRNA: SPH1, CDS: SPH1, Gene: SPH1	NP_013417.3:c.1291G>A	NP_013417.3:p.Ala431Thr
NC_001144	761144	C	T	mRNA: SPH1, CDS: SPH1, Gene: SPH1	NP_013417.3:c.1198G>A	NP_013417.3:p.Gly400Ser
NC_001144	761209	G	A	mRNA: SPH1, CDS: SPH1, Gene: SPH1	NP_013417.3:c.1133C>T	NP_013417.3:p.Ser378Phe
NC_001144	761213	C	T	mRNA: SPH1, CDS: SPH1, Gene: SPH1	NP_013417.3:c.1129G>A	NP_013417.3:p.Ala377Thr
NC_001144	761334	T	C	mRNA: SPH1, CDS: SPH1, Gene: SPH1	NP_013417.3:c.1008A>G
NC_001144	761395	G	A	mRNA: SPH1, CDS: SPH1, Gene: SPH1	NP_013417.3:c.947C>T	NP_013417.3:p.Ser316Leu
NC_001144	761424	C	T	mRNA: SPH1, CDS: SPH1, Gene: SPH1	NP_013417.3:c.918G>A
NC_001144	761501	C	G	mRNA: SPH1, CDS: SPH1, Gene: SPH1	NP_013417.3:c.841G>C	NP_013417.3:p.Asp281His
NC_001144	761601	C	T	mRNA: SPH1, CDS: SPH1, Gene: SPH1	NP_013417.3:c.741G>A
NC_001144	761921	T	A	mRNA: SPH1, CDS: SPH1, Gene: SPH1	NP_013417.3:c.421A>T	NP_013417.3:p.Thr141Ser
NC_001144	761987	G	A	mRNA: SPH1, CDS: SPH1, Gene: SPH1	NP_013417.3:c.355C>T	NP_013417.3:p.His119Tyr
NC_001144	762048	G	A	mRNA: SPH1, CDS: SPH1, Gene: SPH1	NP_013417.3:c.294C>T
NC_001144	762179	A	G	mRNA: SPH1, CDS: SPH1, Gene: SPH1	NP_013417.3:c.163T>C	NP_013417.3:p.Phe55Leu
NC_001144	762219	T	G	mRNA: SPH1, CDS: SPH1, Gene: SPH1	NP_013417.3:c.123A>C	NP_013417.3:p.Gln41His
NC_001144	762442	C	A
NC_001144	762491	A	G
NC_001144	762816	G	A	mRNA: CDC3, CDS: CDC3, Gene: CDC3	NP_013418.2:c.1321C>T
NC_001144	762937	T	C	mRNA: CDC3, CDS: CDC3, Gene: CDC3	NP_013418.2:c.1200A>G
NC_001144	762995	T	C	mRNA: CDC3, CDS: CDC3, Gene: CDC3	NP_013418.2:c.1142A>G	NP_013418.2:p.Lys381Arg
NC_001144	763150	A	G	mRNA: CDC3, CDS: CDC3, Gene: CDC3	NP_013418.2:c.987T>C
NC_001144	763198	C	T	mRNA: CDC3, CDS: CDC3, Gene: CDC3	NP_013418.2:c.939G>A
NC_001144	763213	G	A	mRNA: CDC3, CDS: CDC3, Gene: CDC3	NP_013418.2:c.924C>T
NC_001144	763297	G	A	mRNA: CDC3, CDS: CDC3, Gene: CDC3	NP_013418.2:c.840C>T
NC_001144	763324	A	G	mRNA: CDC3, CDS: CDC3, Gene: CDC3	NP_013418.2:c.813T>C
NC_001144	763411	T	C	mRNA: CDC3, CDS: CDC3, Gene: CDC3	NP_013418.2:c.726A>G
NC_001144	763501	T	C	mRNA: CDC3, CDS: CDC3, Gene: CDC3	NP_013418.2:c.636A>G
NC_001144	763665	C	A	mRNA: CDC3, CDS: CDC3, Gene: CDC3	NP_013418.2:c.472G>T	NP_013418.2:p.Ala158Ser
NC_001144	763741	C	T	mRNA: CDC3, CDS: CDC3, Gene: CDC3	NP_013418.2:c.396G>A
NC_001144	764338	A	G
NC_001144	764388	G	T
NC_001144	764397	A	G
NC_001144	764453	A	G
NC_001144	764480	T	C
NC_001144	764613	A	G
NC_001144	764622	T	C
NC_001144	764780	A	C
NC_001144	764795	T	A
NC_001144	765046	A	G	mRNA: NKP2, CDS: NKP2, Gene: NKP2	NP_013419.1:c.240A>G
NC_001144	765151	G	A	mRNA: NKP2, CDS: NKP2, Gene: NKP2	NP_013419.1:c.345G>A
NC_001144	765541	C	T	mRNA: TAD3, CDS: TAD3, Gene: TAD3	NP_013420.2:c.693G>A
NC_001144	765565	A	G	mRNA: TAD3, CDS: TAD3, Gene: TAD3	NP_013420.2:c.669T>C
NC_001144	765880	A	C	mRNA: TAD3, CDS: TAD3, Gene: TAD3	NP_013420.2:c.354T>G	NP_013420.2:p.Asp118Glu
NC_001144	765943	A	G	mRNA: TAD3, CDS: TAD3, Gene: TAD3	NP_013420.2:c.291T>C
NC_001144	765970	A	G	mRNA: TAD3, CDS: TAD3, Gene: TAD3	NP_013420.2:c.264T>C
NC_001144	765988	G	A	mRNA: TAD3, CDS: TAD3, Gene: TAD3	NP_013420.2:c.246C>T
NC_001144	766005	C	T	mRNA: TAD3, CDS: TAD3, Gene: TAD3	NP_013420.2:c.229G>A	NP_013420.2:p.Asp77Asn
NC_001144	766038	C	T	mRNA: TAD3, CDS: TAD3, Gene: TAD3	NP_013420.2:c.196G>A	NP_013420.2:p.Val66Ile
NC_001144	766115	A	T	Gene: TAD3	NP_013420.2:c.161+14T>A
NC_001144	766224	T	G	Gene: TAD3	NP_013420.2:c.109+25A>C
NC_001144	766488	G	A
NC_001144	766774	C	T	mRNA: EST2, CDS: EST2, Gene: EST2	NP_013422.2:c.234C>T
NC_001144	767251	T	G	mRNA: EST2, CDS: EST2, Gene: EST2	NP_013422.2:c.711T>G	NP_013422.2:p.Ile237Met
NC_001144	767368	G	A	mRNA: EST2, CDS: EST2, Gene: EST2	NP_013422.2:c.828G>A
NC_001144	768099	T	C	mRNA: EST2, CDS: EST2, Gene: EST2	NP_013422.2:c.1559T>C	NP_013422.2:p.Val520Ala
NC_001144	768576	A	G	mRNA: EST2, CDS: EST2, Gene: EST2	NP_013422.2:c.2036A>G	NP_013422.2:p.Gln679Arg
NC_001144	768622	A	G	mRNA: EST2, CDS: EST2, Gene: EST2	NP_013422.2:c.2082A>G
NC_001144	768835	T	C	mRNA: EST2, CDS: EST2, Gene: EST2	NP_013422.2:c.2295T>C
NC_001144	769192	T	C	mRNA: EST2, CDS: EST2, Gene: EST2	NP_013422.2:c.2652T>C
NC_001144	769225	T	C
NC_001144	769311	G	A
NC_001144	769887	A	G	mRNA: BUD6, CDS: BUD6, Gene: BUD6	NP_013423.1:c.1797T>C
NC_001144	770181	T	C	mRNA: BUD6, CDS: BUD6, Gene: BUD6	NP_013423.1:c.1503A>G
NC_001144	770322	C	T	mRNA: BUD6, CDS: BUD6, Gene: BUD6	NP_013423.1:c.1362G>A	NP_013423.1:p.Met454Ile
NC_001144	770363	G	A	mRNA: BUD6, CDS: BUD6, Gene: BUD6	NP_013423.1:c.1321C>T	NP_013423.1:p.Pro441Ser
NC_001144	770487	T	G	mRNA: BUD6, CDS: BUD6, Gene: BUD6	NP_013423.1:c.1197A>C
NC_001144	770629	G	A	mRNA: BUD6, CDS: BUD6, Gene: BUD6	NP_013423.1:c.1055C>T	NP_013423.1:p.Thr352Ile
NC_001144	770841	A	T	mRNA: BUD6, CDS: BUD6, Gene: BUD6	NP_013423.1:c.843T>A
NC_001144	770889	T	A	mRNA: BUD6, CDS: BUD6, Gene: BUD6	NP_013423.1:c.795A>T
NC_001144	771916	T	C
NC_001144	772442	T	C	mRNA: MMS22, CDS: MMS22, Gene: MMS22	NP_013424.1:c.504T>C
NC_001144	773108	T	C	mRNA: MMS22, CDS: MMS22, Gene: MMS22	NP_013424.1:c.1170T>C
NC_001144	773293	C	T	mRNA: MMS22, CDS: MMS22, Gene: MMS22	NP_013424.1:c.1355C>T	NP_013424.1:p.Ala452Val
NC_001144	773391	G	T	mRNA: MMS22, CDS: MMS22, Gene: MMS22	NP_013424.1:c.1453G>T	NP_013424.1:p.Val485Leu
NC_001144	773492	A	C	mRNA: MMS22, CDS: MMS22, Gene: MMS22	NP_013424.1:c.1554A>C
NC_001144	773795	A	G	mRNA: MMS22, CDS: MMS22, Gene: MMS22	NP_013424.1:c.1857A>G
NC_001144	774095	G	C	mRNA: MMS22, CDS: MMS22, Gene: MMS22	NP_013424.1:c.2157G>C
NC_001144	774797	C	T	mRNA: MMS22, CDS: MMS22, Gene: MMS22	NP_013424.1:c.2859C>T
NC_001144	775103	T	C	mRNA: MMS22, CDS: MMS22, Gene: MMS22	NP_013424.1:c.3165T>C
NC_001144	775536	C	T	mRNA: MMS22, CDS: MMS22, Gene: MMS22	NP_013424.1:c.3598C>T	NP_013424.1:p.His1200Tyr
NC_001144	775987	A	G	mRNA: MMS22, CDS: MMS22, Gene: MMS22	NP_013424.1:c.4049A>G	NP_013424.1:p.Asp1350Gly
NC_001144	777540	A	G	mRNA: SFH1, CDS: SFH1, Gene: SFH1	NP_013425.1:c.324T>C
NC_001144	777813	A	G	mRNA: SFH1, CDS: SFH1, Gene: SFH1	NP_013425.1:c.51T>C
NC_001144	777867	G	A
NC_001144	778570	G	A	mRNA: CWC24, CDS: CWC24, Gene: CWC24	NP_013427.1:c.382C>T	NP_013427.1:p.Pro128Ser
NC_001144	778593	C	A	mRNA: CWC24, CDS: CWC24, Gene: CWC24	NP_013427.1:c.359G>T	NP_013427.1:p.Arg120Leu
NC_001144	778933	C	A	mRNA: CWC24, CDS: CWC24, Gene: CWC24	NP_013427.1:c.19G>T	NP_013427.1:p.Val7Leu
NC_001144	780191	T	C	mRNA: PEX30, CDS: PEX30, Gene: PEX30	NP_013428.1:c.978T>C
NC_001144	780549	A	G	mRNA: PEX30, CDS: PEX30, Gene: PEX30	NP_013428.1:c.1336A>G	NP_013428.1:p.Ser446Gly
NC_001144	780727	C	G	mRNA: PEX30, CDS: PEX30, Gene: PEX30	NP_013428.1:c.1514C>G	NP_013428.1:p.Thr505Ser
NC_001144	780771	A	T	mRNA: PEX30, CDS: PEX30, Gene: PEX30	NP_013428.1:c.1558A>T	NP_013428.1:p.Lys520*
NC_001144	780840	A	G
NC_001144	782838	A	G	mRNA: YLR326W, CDS: YLR326W, Gene: YLR326W	NP_013430.1:c.666A>G
NC_001144	784820	C	G
NC_001144	785227	C	T	mRNA: NMA1, CDS: NMA1, Gene: NMA1	NP_013432.1:c.315C>T
NC_001144	785350	C	T	mRNA: NMA1, CDS: NMA1, Gene: NMA1	NP_013432.1:c.438C>T
NC_001144	786201	G	T
NC_001144	786233	T	C
NC_001144	786288	C	T
NC_001144	786333	T	C
NC_001144	786375	C	T
NC_001144	786429	A	C
NC_001144	786436	A	G
NC_001144	786439	C	T
NC_001144	786447	A	G	mRNA: REC102, CDS: REC102, Gene: REC102	NP_013433.2:c.6A>G
NC_001144	786552	G	A	mRNA: REC102, CDS: REC102, Gene: REC102	NP_013433.2:c.111G>A
NC_001144	786562	T	C	mRNA: REC102, CDS: REC102, Gene: REC102	NP_013433.2:c.121T>C	NP_013433.2:p.Ser41Pro
NC_001144	786826	T	C	mRNA: REC102, CDS: REC102, Gene: REC102	NP_013433.2:c.288T>C
NC_001144	786991	A	G	mRNA: REC102, CDS: REC102, Gene: REC102	NP_013433.2:c.453A>G
NC_001144	787039	G	C	mRNA: REC102, CDS: REC102, Gene: REC102	NP_013433.2:c.501G>C	NP_013433.2:p.Gln167His
NC_001144	787060	A	G	mRNA: REC102, CDS: REC102, Gene: REC102	NP_013433.2:c.522A>G
NC_001144	787382	T	C
NC_001144	787510	A	C
NC_001144	787756	T	C	mRNA: CHS5, CDS: CHS5, Gene: CHS5	NP_013434.1:c.93T>C
NC_001144	788173	C	A	mRNA: CHS5, CDS: CHS5, Gene: CHS5	NP_013434.1:c.510C>A	NP_013434.1:p.Asp170Glu
NC_001144	788350	T	C	mRNA: CHS5, CDS: CHS5, Gene: CHS5	NP_013434.1:c.687T>C
NC_001144	788409	A	C	mRNA: CHS5, CDS: CHS5, Gene: CHS5	NP_013434.1:c.746A>C	NP_013434.1:p.Glu249Ala
NC_001144	788475	A	G	mRNA: CHS5, CDS: CHS5, Gene: CHS5	NP_013434.1:c.812A>G	NP_013434.1:p.Asn271Ser
NC_001144	788536	A	G	mRNA: CHS5, CDS: CHS5, Gene: CHS5	NP_013434.1:c.873A>G
NC_001144	788548	G	A	mRNA: CHS5, CDS: CHS5, Gene: CHS5	NP_013434.1:c.885G>A
NC_001144	788601	C	A	mRNA: CHS5, CDS: CHS5, Gene: CHS5	NP_013434.1:c.938C>A	NP_013434.1:p.Pro313His
NC_001144	788615	A	G	mRNA: CHS5, CDS: CHS5, Gene: CHS5	NP_013434.1:c.952A>G	NP_013434.1:p.Ser318Gly
NC_001144	788626	A	G	mRNA: CHS5, CDS: CHS5, Gene: CHS5	NP_013434.1:c.963A>G
NC_001144	788638	A	G	mRNA: CHS5, CDS: CHS5, Gene: CHS5	NP_013434.1:c.975A>G
NC_001144	788663	A	G	mRNA: CHS5, CDS: CHS5, Gene: CHS5	NP_013434.1:c.1000A>G	NP_013434.1:p.Thr334Ala
NC_001144	788682	T	C	mRNA: CHS5, CDS: CHS5, Gene: CHS5	NP_013434.1:c.1019T>C	NP_013434.1:p.Val340Ala
NC_001144	788815	C	T	mRNA: CHS5, CDS: CHS5, Gene: CHS5	NP_013434.1:c.1152C>T
NC_001144	788874	A	G	mRNA: CHS5, CDS: CHS5, Gene: CHS5	NP_013434.1:c.1211A>G	NP_013434.1:p.Glu404Gly
NC_001144	788973	C	T	mRNA: CHS5, CDS: CHS5, Gene: CHS5	NP_013434.1:c.1310C>T	NP_013434.1:p.Thr437Ile
NC_001144	788987	G	A	mRNA: CHS5, CDS: CHS5, Gene: CHS5	NP_013434.1:c.1324G>A	NP_013434.1:p.Gly442Arg
NC_001144	789047	A	G	mRNA: CHS5, CDS: CHS5, Gene: CHS5	NP_013434.1:c.1384A>G	NP_013434.1:p.Ile462Val
NC_001144	789096	C	T	mRNA: CHS5, CDS: CHS5, Gene: CHS5	NP_013434.1:c.1433C>T	NP_013434.1:p.Ala478Val
NC_001144	789104	T	G	mRNA: CHS5, CDS: CHS5, Gene: CHS5	NP_013434.1:c.1441T>G	NP_013434.1:p.Ser481Ala
NC_001144	789125	T	G	mRNA: CHS5, CDS: CHS5, Gene: CHS5	NP_013434.1:c.1462T>G	NP_013434.1:p.Ser488Ala
NC_001144	789140	A	G	mRNA: CHS5, CDS: CHS5, Gene: CHS5	NP_013434.1:c.1477A>G	NP_013434.1:p.Lys493Glu
NC_001144	789142	G	A	mRNA: CHS5, CDS: CHS5, Gene: CHS5	NP_013434.1:c.1479G>A
NC_001144	789146	T	A	mRNA: CHS5, CDS: CHS5, Gene: CHS5	NP_013434.1:c.1483T>A	NP_013434.1:p.Ser495Thr
NC_001144	789188	T	G	mRNA: CHS5, CDS: CHS5, Gene: CHS5	NP_013434.1:c.1525T>G	NP_013434.1:p.Ser509Ala
NC_001144	789226	G	A	mRNA: CHS5, CDS: CHS5, Gene: CHS5	NP_013434.1:c.1563G>A
NC_001144	789230	G	A	mRNA: CHS5, CDS: CHS5, Gene: CHS5	NP_013434.1:c.1567G>A	NP_013434.1:p.Ala523Thr
NC_001144	789234	A	G	mRNA: CHS5, CDS: CHS5, Gene: CHS5	NP_013434.1:c.1571A>G	NP_013434.1:p.Asn524Ser
NC_001144	789247	A	G	mRNA: CHS5, CDS: CHS5, Gene: CHS5	NP_013434.1:c.1584A>G
NC_001144	789259	A	G	mRNA: CHS5, CDS: CHS5, Gene: CHS5	NP_013434.1:c.1596A>G
NC_001144	789264	T	C	mRNA: CHS5, CDS: CHS5, Gene: CHS5	NP_013434.1:c.1601T>C	NP_013434.1:p.Val534Ala
NC_001144	789266	G	A	mRNA: CHS5, CDS: CHS5, Gene: CHS5	NP_013434.1:c.1603G>A	NP_013434.1:p.Glu535Lys
NC_001144	789615	C	G	mRNA: CHS5, CDS: CHS5, Gene: CHS5	NP_013434.1:c.1952C>G	NP_013434.1:p.Thr651Ser
NC_001144	790301	T	C
NC_001144	790384	C	G
NC_001144	790397	G	T
NC_001144	790484	A	G
NC_001144	790500	G	A
NC_001144	790516	T	C
NC_001144	790747	C	T	mRNA: JIP3, mRNA: MID2, CDS: JIP3, CDS: MID2, Gene: JIP3, Gene: MID2	NP_013436.1:c.[72C>T]; NP_001335801.1:c.[300G>A]
NC_001144	791005	C	A	mRNA: JIP3, mRNA: MID2, CDS: JIP3, CDS: MID2, Gene: JIP3, Gene: MID2	NP_013436.1:c.[330C>A]; NP_001335801.1:c.[42G>T]	NP_001335801.1:p.[Glu14Asp]
NC_001144	791117	C	T	mRNA: MID2, CDS: MID2, Gene: MID2	NP_013436.1:c.442C>T
NC_001144	791350	C	T	mRNA: MID2, CDS: MID2, Gene: MID2	NP_013436.1:c.675C>T
NC_001144	791497	G	T	mRNA: MID2, CDS: MID2, Gene: MID2	NP_013436.1:c.822G>T
NC_001144	792123	A	T
NC_001144	792203	C	T
NC_001144	792265	G	A
NC_001144	792277	C	G
NC_001144	792417	G	A
NC_001144	792538	C	G
NC_001144	792556	C	T
NC_001144	792571	T	C
NC_001144	792585	A	G
NC_001144	792634	G	A
NC_001144	792641	C	A
NC_001144	792644	G	T
NC_001144	792691	C	G
NC_001144	792702	C	T
NC_001144	792737	A	T
NC_001144	792747	C	T
NC_001144	792764	G	A
NC_001144	792789	A	T
NC_001144	792807	T	C
NC_001144	792821	A	G
NC_001144	792826	C	T
NC_001144	792875	C	T
NC_001144	792972	T	C
NC_001144	793009	G	A
NC_001144	793142	G	A
NC_001144	793159	T	A
NC_001144	793335	T	C
NC_001144	793353	C	T
NC_001144	793421	C	T
NC_001144	793539	C	T
NC_001144	793555	C	T	Repeat region: Ty3 LTR
NC_001144	793558	A	G	Repeat region: Ty3 LTR
NC_001144	793651	A	G	Repeat region: Ty3 LTR
NC_001144	793681	G	A	Repeat region: Ty3 LTR
NC_001144	793689	C	T	Repeat region: Ty3 LTR
NC_001144	793695	A	G	Repeat region: Ty3 LTR
NC_001144	793723	G	A	Repeat region: Ty3 LTR
NC_001144	793732	G	C	Repeat region: Ty3 LTR
NC_001144	793757	G	A	Repeat region: Ty3 LTR
NC_001144	793796	G	T	Repeat region: Ty3 LTR
NC_001144	793868	C	G	Repeat region: Ty3 LTR
NC_001144	793903	G	T
NC_001144	794003	T	G
NC_001144	794074	A	G
NC_001144	794238	T	A
NC_001144	794427	T	A
NC_001144	794440	G	A
NC_001144	794638	T	C
NC_001144	795312	G	A
NC_001144	795919	C	T
NC_001144	795999	A	G
NC_001144	796025	A	T
NC_001144	796042	C	T
NC_001144	796074	G	A
NC_001144	796093	G	A
NC_001144	796132	T	A
NC_001144	796413	T	A
NC_001144	796574	T	C
NC_001144	796621	A	T
NC_001144	796703	C	T
NC_001144	796778	G	C
NC_001144	796782	C	T
NC_001144	796870	A	G
NC_001144	796946	T	C	Repeat region: Ty1 LTR
NC_001144	797270	G	A
NC_001144	797499	G	A	mRNA: NUP2, CDS: NUP2, Gene: NUP2	NP_013439.1:c.70G>A	NP_013439.1:p.Val24Met
NC_001144	797627	C	T	mRNA: NUP2, CDS: NUP2, Gene: NUP2	NP_013439.1:c.198C>T
NC_001144	797757	G	A	mRNA: NUP2, CDS: NUP2, Gene: NUP2	NP_013439.1:c.328G>A	NP_013439.1:p.Gly110Ser
NC_001144	797945	G	A	mRNA: NUP2, CDS: NUP2, Gene: NUP2	NP_013439.1:c.516G>A
NC_001144	797990	C	T	mRNA: NUP2, CDS: NUP2, Gene: NUP2	NP_013439.1:c.561C>T
NC_001144	797996	C	T	mRNA: NUP2, CDS: NUP2, Gene: NUP2	NP_013439.1:c.567C>T
NC_001144	798014	A	G	mRNA: NUP2, CDS: NUP2, Gene: NUP2	NP_013439.1:c.585A>G
NC_001144	798050	C	T	mRNA: NUP2, CDS: NUP2, Gene: NUP2	NP_013439.1:c.621C>T
NC_001144	798281	C	T	mRNA: NUP2, CDS: NUP2, Gene: NUP2	NP_013439.1:c.852C>T
NC_001144	798476	C	A	mRNA: NUP2, CDS: NUP2, Gene: NUP2	NP_013439.1:c.1047C>A	NP_013439.1:p.Asn349Lys
NC_001144	798538	G	A	mRNA: NUP2, CDS: NUP2, Gene: NUP2	NP_013439.1:c.1109G>A	NP_013439.1:p.Ser370Asn
NC_001144	798683	A	C	mRNA: NUP2, CDS: NUP2, Gene: NUP2	NP_013439.1:c.1254A>C	NP_013439.1:p.Leu418Phe
NC_001144	798842	A	G	mRNA: NUP2, CDS: NUP2, Gene: NUP2	NP_013439.1:c.1413A>G
NC_001144	799085	T	C	mRNA: NUP2, CDS: NUP2, Gene: NUP2	NP_013439.1:c.1656T>C
NC_001144	799107	G	A	mRNA: NUP2, CDS: NUP2, Gene: NUP2	NP_013439.1:c.1678G>A	NP_013439.1:p.Gly560Ser
NC_001144	799110	A	G	mRNA: NUP2, CDS: NUP2, Gene: NUP2	NP_013439.1:c.1681A>G	NP_013439.1:p.Ser561Gly
NC_001144	799247	A	G	mRNA: NUP2, CDS: NUP2, Gene: NUP2	NP_013439.1:c.1818A>G
NC_001144	799490	G	A	mRNA: NUP2, CDS: NUP2, Gene: NUP2	NP_013439.1:c.2061G>A
NC_001144	799628	A	T
NC_001144	799693	A	C
NC_001144	799947	C	T	mRNA: SGD1, CDS: SGD1, Gene: SGD1	NP_013440.1:c.2450G>A	NP_013440.1:p.Ser817Asn
NC_001144	800195	G	A	mRNA: SGD1, CDS: SGD1, Gene: SGD1	NP_013440.1:c.2202C>T
NC_001144	800240	T	C	mRNA: SGD1, CDS: SGD1, Gene: SGD1	NP_013440.1:c.2157A>G
NC_001144	800495	A	G	mRNA: SGD1, CDS: SGD1, Gene: SGD1	NP_013440.1:c.1902T>C
NC_001144	800672	T	G	mRNA: SGD1, CDS: SGD1, Gene: SGD1	NP_013440.1:c.1725A>C	NP_013440.1:p.Glu575Asp
NC_001144	800888	G	A	mRNA: SGD1, CDS: SGD1, Gene: SGD1	NP_013440.1:c.1509C>T
NC_001144	801245	A	G	mRNA: SGD1, CDS: SGD1, Gene: SGD1	NP_013440.1:c.1152T>C
NC_001144	801257	A	G	mRNA: SGD1, CDS: SGD1, Gene: SGD1	NP_013440.1:c.1140T>C
NC_001144	801972	A	G	mRNA: SGD1, CDS: SGD1, Gene: SGD1	NP_013440.1:c.425T>C	NP_013440.1:p.Leu142Ser
NC_001144	802287	C	T	mRNA: SGD1, CDS: SGD1, Gene: SGD1	NP_013440.1:c.110G>A	NP_013440.1:p.Arg37Lys
NC_001144	802510	T	A
NC_001144	802668	T	C	mRNA: VRP1, CDS: VRP1, Gene: VRP1	NP_013441.1:c.2439A>G
NC_001144	802767	A	G	mRNA: VRP1, CDS: VRP1, Gene: VRP1	NP_013441.1:c.2340T>C
NC_001144	803013	C	T	mRNA: VRP1, CDS: VRP1, Gene: VRP1	NP_013441.1:c.2094G>A
NC_001144	803022	T	C	mRNA: VRP1, CDS: VRP1, Gene: VRP1	NP_013441.1:c.2085A>G
NC_001144	803175	C	T	mRNA: VRP1, CDS: VRP1, Gene: VRP1	NP_013441.1:c.1932G>A
NC_001144	803215	A	G	mRNA: VRP1, CDS: VRP1, Gene: VRP1	NP_013441.1:c.1892T>C	NP_013441.1:p.Val631Ala
NC_001144	803430	G	C	mRNA: VRP1, CDS: VRP1, Gene: VRP1	NP_013441.1:c.1677C>G
NC_001144	803492	G	A	mRNA: VRP1, CDS: VRP1, Gene: VRP1	NP_013441.1:c.1615C>T
NC_001144	803546	T	C	mRNA: VRP1, CDS: VRP1, Gene: VRP1	NP_013441.1:c.1561A>G	NP_013441.1:p.Ile521Val
NC_001144	803736	C	A	mRNA: VRP1, CDS: VRP1, Gene: VRP1	NP_013441.1:c.1371G>T	NP_013441.1:p.Lys457Asn
NC_001144	803754	T	C	mRNA: VRP1, CDS: VRP1, Gene: VRP1	NP_013441.1:c.1353A>G
NC_001144	803773	G	A	mRNA: VRP1, CDS: VRP1, Gene: VRP1	NP_013441.1:c.1334C>T	NP_013441.1:p.Pro445Leu
NC_001144	803775	A	C	mRNA: VRP1, CDS: VRP1, Gene: VRP1	NP_013441.1:c.1332T>G
NC_001144	803833	A	G	mRNA: VRP1, CDS: VRP1, Gene: VRP1	NP_013441.1:c.1274T>C	NP_013441.1:p.Leu425Pro
NC_001144	803865	G	A	mRNA: VRP1, CDS: VRP1, Gene: VRP1	NP_013441.1:c.1242C>T
NC_001144	804054	C	G	mRNA: VRP1, CDS: VRP1, Gene: VRP1	NP_013441.1:c.1053G>C
NC_001144	804204	A	G	mRNA: VRP1, CDS: VRP1, Gene: VRP1	NP_013441.1:c.903T>C
NC_001144	804368	T	A	mRNA: VRP1, CDS: VRP1, Gene: VRP1	NP_013441.1:c.739A>T	NP_013441.1:p.Ile247Phe
NC_001144	804683	G	A	mRNA: VRP1, CDS: VRP1, Gene: VRP1	NP_013441.1:c.424C>T	NP_013441.1:p.Pro142Ser
NC_001144	804978	T	C	mRNA: VRP1, CDS: VRP1, Gene: VRP1	NP_013441.1:c.129A>G
NC_001144	805190	A	G
NC_001144	805437	T	G
NC_001144	805452	T	A
NC_001144	805554	G	A
NC_001144	805710	G	A
NC_001144	805896	A	G	mRNA: RPP0, CDS: RPP0, Gene: RPP0	NP_013444.1:c.10A>G	NP_013444.1:p.Ile4Val
NC_001144	806641	C	T	mRNA: RPP0, CDS: RPP0, Gene: RPP0	NP_013444.1:c.755C>T	NP_013444.1:p.Ala252Val
NC_001144	806728	C	G	mRNA: RPP0, CDS: RPP0, Gene: RPP0	NP_013444.1:c.842C>G	NP_013444.1:p.Thr281Ser
NC_001144	806918	T	A
NC_001144	806928	G	C
NC_001144	806941	A	G
NC_001144	806943	C	A
NC_001144	806954	C	T
NC_001144	806956	C	T
NC_001144	806963	C	G
NC_001144	806965	T	C
NC_001144	806972	T	C
NC_001144	806983	C	T
NC_001144	806985	G	T
NC_001144	806999	A	G
NC_001144	807004	A	G
NC_001144	807074	A	G
NC_001144	807120	T	C
NC_001144	807138	T	C
NC_001144	807151	C	T
NC_001144	807178	G	A
NC_001144	807183	C	T
NC_001144	807250	A	C
NC_001144	807281	G	C
NC_001144	807311	C	A
NC_001144	807344	C	A
NC_001144	807361	T	C
NC_001144	807455	A	T	mRNA: SPO77, CDS: SPO77, Gene: SPO77	NP_013445.1:c.71A>T	NP_013445.1:p.Tyr24Phe
NC_001144	807496	A	G	mRNA: SPO77, CDS: SPO77, Gene: SPO77	NP_013445.1:c.112A>G	NP_013445.1:p.Ile38Val
NC_001144	807501	T	G	mRNA: SPO77, CDS: SPO77, Gene: SPO77	NP_013445.1:c.117T>G
NC_001144	807561	C	T	mRNA: SPO77, CDS: SPO77, Gene: SPO77	NP_013445.1:c.177C>T
NC_001144	807603	G	A	mRNA: SPO77, CDS: SPO77, Gene: SPO77	NP_013445.1:c.219G>A
NC_001144	807708	T	C	mRNA: SPO77, CDS: SPO77, Gene: SPO77	NP_013445.1:c.324T>C
NC_001144	807737	C	G	mRNA: SPO77, CDS: SPO77, Gene: SPO77	NP_013445.1:c.353C>G	NP_013445.1:p.Thr118Ser
NC_001144	807751	T	C	mRNA: SPO77, CDS: SPO77, Gene: SPO77	NP_013445.1:c.367T>C	NP_013445.1:p.Cys123Arg
NC_001144	807795	C	A	mRNA: SPO77, CDS: SPO77, Gene: SPO77	NP_013445.1:c.411C>A	NP_013445.1:p.Asn137Lys
NC_001144	807813	A	T	mRNA: SPO77, CDS: SPO77, Gene: SPO77	NP_013445.1:c.429A>T
NC_001144	807829	A	G	mRNA: SPO77, CDS: SPO77, Gene: SPO77	NP_013445.1:c.445A>G	NP_013445.1:p.Met149Val
NC_001144	807870	T	A	mRNA: SPO77, CDS: SPO77, Gene: SPO77	NP_013445.1:c.486T>A	NP_013445.1:p.Phe162Leu
NC_001144	808046	T	C	mRNA: SPO77, CDS: SPO77, Gene: SPO77	NP_013445.1:c.662T>C	NP_013445.1:p.Leu221Ser
NC_001144	808083	T	A	mRNA: SPO77, CDS: SPO77, Gene: SPO77	NP_013445.1:c.699T>A
NC_001144	808098	C	T	mRNA: SPO77, CDS: SPO77, Gene: SPO77	NP_013445.1:c.714C>T
NC_001144	808189	T	C	mRNA: SPO77, CDS: SPO77, Gene: SPO77	NP_013445.1:c.805T>C	NP_013445.1:p.Phe269Leu
NC_001144	808209	C	T	mRNA: SPO77, CDS: SPO77, Gene: SPO77	NP_013445.1:c.825C>T
NC_001144	808279	T	A	mRNA: SPO77, CDS: SPO77, Gene: SPO77	NP_013445.1:c.895T>A	NP_013445.1:p.Cys299Ser
NC_001144	808434	C	T	mRNA: SPO77, CDS: SPO77, Gene: SPO77	NP_013445.1:c.1050C>T
NC_001144	808452	G	A	mRNA: SPO77, CDS: SPO77, Gene: SPO77	NP_013445.1:c.1068G>A
NC_001144	808468	A	G	mRNA: SPO77, CDS: SPO77, Gene: SPO77	NP_013445.1:c.1084A>G	NP_013445.1:p.Asn362Asp
NC_001144	808557	A	G	mRNA: SPO77, CDS: SPO77, Gene: SPO77	NP_013445.1:c.1173A>G
NC_001144	808607	G	T	mRNA: SPO77, CDS: SPO77, Gene: SPO77	NP_013445.1:c.1223G>T	NP_013445.1:p.Gly408Val
NC_001144	808623	C	T	mRNA: SPO77, CDS: SPO77, Gene: SPO77	NP_013445.1:c.1239C>T
NC_001144	808679	A	G	mRNA: SPO77, CDS: SPO77, Gene: SPO77	NP_013445.1:c.1295A>G	NP_013445.1:p.Glu432Gly
NC_001144	808708	A	G	mRNA: SPO77, CDS: SPO77, Gene: SPO77	NP_013445.1:c.1324A>G	NP_013445.1:p.Thr442Ala
NC_001144	808734	A	G	mRNA: SPO77, CDS: SPO77, Gene: SPO77	NP_013445.1:c.1350A>G
NC_001144	808841	G	A
NC_001144	808892	C	T
NC_001144	809043	A	T
NC_001144	809080	A	G
NC_001144	809082	G	A
NC_001144	809119	G	A
NC_001144	809130	G	A
NC_001144	809132	T	C
NC_001144	809190	T	A
NC_001144	809333	C	T
NC_001144	809434	T	C
NC_001144	809714	A	G
NC_001144	809831	G	A
NC_001144	809989	G	A
NC_001144	810176	A	G	mRNA: FKS1, CDS: FKS1, Gene: FKS1	NP_013446.1:c.180A>G
NC_001144	810266	C	T	mRNA: FKS1, CDS: FKS1, Gene: FKS1	NP_013446.1:c.270C>T
NC_001144	810333	G	C	mRNA: FKS1, CDS: FKS1, Gene: FKS1	NP_013446.1:c.337G>C	NP_013446.1:p.Ala113Pro
NC_001144	810443	C	T	mRNA: FKS1, CDS: FKS1, Gene: FKS1	NP_013446.1:c.447C>T
NC_001144	810702	A	G	mRNA: FKS1, CDS: FKS1, Gene: FKS1	NP_013446.1:c.706A>G	NP_013446.1:p.Ile236Val
NC_001144	810737	A	C	mRNA: FKS1, CDS: FKS1, Gene: FKS1	NP_013446.1:c.741A>C
NC_001144	810794	C	T	mRNA: FKS1, CDS: FKS1, Gene: FKS1	NP_013446.1:c.798C>T
NC_001144	810821	A	G	mRNA: FKS1, CDS: FKS1, Gene: FKS1	NP_013446.1:c.825A>G
NC_001144	810830	C	T	mRNA: FKS1, CDS: FKS1, Gene: FKS1	NP_013446.1:c.834C>T
NC_001144	810880	A	G	mRNA: FKS1, CDS: FKS1, Gene: FKS1	NP_013446.1:c.884A>G	NP_013446.1:p.Gln295Arg
NC_001144	810884	G	A	mRNA: FKS1, CDS: FKS1, Gene: FKS1	NP_013446.1:c.888G>A
NC_001144	810911	C	T	mRNA: FKS1, CDS: FKS1, Gene: FKS1	NP_013446.1:c.915C>T
NC_001144	810914	C	A	mRNA: FKS1, CDS: FKS1, Gene: FKS1	NP_013446.1:c.918C>A
NC_001144	810923	G	A	mRNA: FKS1, CDS: FKS1, Gene: FKS1	NP_013446.1:c.927G>A
NC_001144	811064	A	G	mRNA: FKS1, CDS: FKS1, Gene: FKS1	NP_013446.1:c.1068A>G
NC_001144	811113	G	A	mRNA: FKS1, CDS: FKS1, Gene: FKS1	NP_013446.1:c.1117G>A	NP_013446.1:p.Val373Ile
NC_001144	811301	C	T	mRNA: FKS1, CDS: FKS1, Gene: FKS1	NP_013446.1:c.1305C>T
NC_001144	811334	A	G	mRNA: FKS1, CDS: FKS1, Gene: FKS1	NP_013446.1:c.1338A>G
NC_001144	811385	T	C	mRNA: FKS1, CDS: FKS1, Gene: FKS1	NP_013446.1:c.1389T>C
NC_001144	811496	T	C	mRNA: FKS1, CDS: FKS1, Gene: FKS1	NP_013446.1:c.1500T>C
NC_001144	811640	T	C	mRNA: FKS1, CDS: FKS1, Gene: FKS1	NP_013446.1:c.1644T>C
NC_001144	811649	T	C	mRNA: FKS1, CDS: FKS1, Gene: FKS1	NP_013446.1:c.1653T>C
NC_001144	811661	T	C	mRNA: FKS1, CDS: FKS1, Gene: FKS1	NP_013446.1:c.1665T>C
NC_001144	811670	C	T	mRNA: FKS1, CDS: FKS1, Gene: FKS1	NP_013446.1:c.1674C>T
NC_001144	811673	C	T	mRNA: FKS1, CDS: FKS1, Gene: FKS1	NP_013446.1:c.1677C>T
NC_001144	811802	A	T	mRNA: FKS1, CDS: FKS1, Gene: FKS1	NP_013446.1:c.1806A>T
NC_001144	811886	T	C	mRNA: FKS1, CDS: FKS1, Gene: FKS1	NP_013446.1:c.1890T>C
NC_001144	811914	T	C	mRNA: FKS1, CDS: FKS1, Gene: FKS1	NP_013446.1:c.1918T>C
NC_001144	812219	A	G	mRNA: FKS1, CDS: FKS1, Gene: FKS1	NP_013446.1:c.2223A>G
NC_001144	812990	T	C	mRNA: FKS1, CDS: FKS1, Gene: FKS1	NP_013446.1:c.2994T>C
NC_001144	813089	C	G	mRNA: FKS1, CDS: FKS1, Gene: FKS1	NP_013446.1:c.3093C>G
NC_001144	813197	G	A	mRNA: FKS1, CDS: FKS1, Gene: FKS1	NP_013446.1:c.3201G>A
NC_001144	813236	C	T	mRNA: FKS1, CDS: FKS1, Gene: FKS1	NP_013446.1:c.3240C>T
NC_001144	813350	A	T	mRNA: FKS1, CDS: FKS1, Gene: FKS1	NP_013446.1:c.3354A>T
NC_001144	813653	A	G	mRNA: FKS1, CDS: FKS1, Gene: FKS1	NP_013446.1:c.3657A>G
NC_001144	813776	T	A	mRNA: FKS1, CDS: FKS1, Gene: FKS1	NP_013446.1:c.3780T>A
NC_001144	813812	T	C	mRNA: FKS1, CDS: FKS1, Gene: FKS1	NP_013446.1:c.3816T>C
NC_001144	813824	T	C	mRNA: FKS1, CDS: FKS1, Gene: FKS1	NP_013446.1:c.3828T>C
NC_001144	813920	G	A	mRNA: FKS1, CDS: FKS1, Gene: FKS1	NP_013446.1:c.3924G>A
NC_001144	814012	T	C	mRNA: FKS1, CDS: FKS1, Gene: FKS1	NP_013446.1:c.4016T>C	NP_013446.1:p.Val1339Ala
NC_001144	814017	G	T	mRNA: FKS1, CDS: FKS1, Gene: FKS1	NP_013446.1:c.4021G>T	NP_013446.1:p.Val1341Phe
NC_001144	814031	T	C	mRNA: FKS1, CDS: FKS1, Gene: FKS1	NP_013446.1:c.4035T>C
NC_001144	814248	G	A	mRNA: FKS1, CDS: FKS1, Gene: FKS1	NP_013446.1:c.4252G>A	NP_013446.1:p.Ala1418Thr
NC_001144	814256	T	C	mRNA: FKS1, CDS: FKS1, Gene: FKS1	NP_013446.1:c.4260T>C
NC_001144	814337	A	G	mRNA: FKS1, CDS: FKS1, Gene: FKS1	NP_013446.1:c.4341A>G
NC_001144	814364	A	T	mRNA: FKS1, CDS: FKS1, Gene: FKS1	NP_013446.1:c.4368A>T
NC_001144	814367	G	A	mRNA: FKS1, CDS: FKS1, Gene: FKS1	NP_013446.1:c.4371G>A	NP_013446.1:p.Met1457Ile
NC_001144	814586	G	A	mRNA: FKS1, CDS: FKS1, Gene: FKS1	NP_013446.1:c.4590G>A
NC_001144	814658	G	A	mRNA: FKS1, CDS: FKS1, Gene: FKS1	NP_013446.1:c.4662G>A
NC_001144	815093	T	C	mRNA: FKS1, CDS: FKS1, Gene: FKS1	NP_013446.1:c.5097T>C
NC_001144	815108	C	T	mRNA: FKS1, CDS: FKS1, Gene: FKS1	NP_013446.1:c.5112C>T
NC_001144	815222	T	A	mRNA: FKS1, CDS: FKS1, Gene: FKS1	NP_013446.1:c.5226T>A
NC_001144	815324	C	T	mRNA: FKS1, CDS: FKS1, Gene: FKS1	NP_013446.1:c.5328C>T
NC_001144	815357	G	A	mRNA: FKS1, CDS: FKS1, Gene: FKS1	NP_013446.1:c.5361G>A
NC_001144	815365	C	G	mRNA: FKS1, CDS: FKS1, Gene: FKS1	NP_013446.1:c.5369C>G	NP_013446.1:p.Thr1790Ser
NC_001144	815393	G	A	mRNA: FKS1, CDS: FKS1, Gene: FKS1	NP_013446.1:c.5397G>A
NC_001144	815475	A	G	mRNA: FKS1, CDS: FKS1, Gene: FKS1	NP_013446.1:c.5479A>G	NP_013446.1:p.Lys1827Glu
NC_001144	815477	A	T	mRNA: FKS1, CDS: FKS1, Gene: FKS1	NP_013446.1:c.5481A>T	NP_013446.1:p.Lys1827Asn
NC_001144	815480	C	A	mRNA: FKS1, CDS: FKS1, Gene: FKS1	NP_013446.1:c.5484C>A	NP_013446.1:p.His1828Gln
NC_001144	815526	A	G	mRNA: FKS1, CDS: FKS1, Gene: FKS1	NP_013446.1:c.5530A>G	NP_013446.1:p.Ile1844Val
NC_001144	815554	C	T	mRNA: FKS1, CDS: FKS1, Gene: FKS1	NP_013446.1:c.5558C>T	NP_013446.1:p.Ser1853Phe
NC_001144	815763	C	T
NC_001144	815769	T	G
NC_001144	815784	T	G
NC_001144	815865	G	A	mRNA: YLR342W-A, CDS: YLR342W-A, Gene: YLR342W-A	NP_878133.1:c.56G>A	NP_878133.1:p.Ser19Asn
NC_001144	815890	G	A	mRNA: YLR342W-A, CDS: YLR342W-A, Gene: YLR342W-A	NP_878133.1:c.81G>A
NC_001144	815897	C	T	mRNA: YLR342W-A, CDS: YLR342W-A, Gene: YLR342W-A	NP_878133.1:c.88C>T	NP_878133.1:p.Pro30Ser
NC_001144	815901	T	C	mRNA: YLR342W-A, CDS: YLR342W-A, Gene: YLR342W-A	NP_878133.1:c.92T>C	NP_878133.1:p.Leu31Pro
NC_001144	815914	C	A	mRNA: YLR342W-A, CDS: YLR342W-A, Gene: YLR342W-A	NP_878133.1:c.105C>A	NP_878133.1:p.Asn35Lys
NC_001144	815940	C	T	mRNA: YLR342W-A, CDS: YLR342W-A, Gene: YLR342W-A	NP_878133.1:c.131C>T	NP_878133.1:p.Ser44Phe
NC_001144	815987	G	A
NC_001144	815995	C	G
NC_001144	816028	A	G
NC_001144	816049	G	A
NC_001144	816058	C	T
NC_001144	816068	A	G
NC_001144	816162	T	C	mRNA: GAS2, CDS: GAS2, Gene: GAS2	NP_013447.1:c.69T>C
NC_001144	816236	G	A	mRNA: GAS2, CDS: GAS2, Gene: GAS2	NP_013447.1:c.143G>A	NP_013447.1:p.Ser48Asn
NC_001144	816285	T	C	mRNA: GAS2, CDS: GAS2, Gene: GAS2	NP_013447.1:c.192T>C
NC_001144	816399	C	T	mRNA: GAS2, CDS: GAS2, Gene: GAS2	NP_013447.1:c.306C>T
NC_001144	816420	A	C	mRNA: GAS2, CDS: GAS2, Gene: GAS2	NP_013447.1:c.327A>C
NC_001144	816603	G	A	mRNA: GAS2, CDS: GAS2, Gene: GAS2	NP_013447.1:c.510G>A
NC_001144	816648	T	C	mRNA: GAS2, CDS: GAS2, Gene: GAS2	NP_013447.1:c.555T>C
NC_001144	816720	C	T	mRNA: GAS2, CDS: GAS2, Gene: GAS2	NP_013447.1:c.627C>T
NC_001144	816906	G	T	mRNA: GAS2, CDS: GAS2, Gene: GAS2	NP_013447.1:c.813G>T
NC_001144	816966	C	T	mRNA: GAS2, CDS: GAS2, Gene: GAS2	NP_013447.1:c.873C>T
NC_001144	816978	T	A	mRNA: GAS2, CDS: GAS2, Gene: GAS2	NP_013447.1:c.885T>A	NP_013447.1:p.Asn295Lys
NC_001144	817068	T	C	mRNA: GAS2, CDS: GAS2, Gene: GAS2	NP_013447.1:c.975T>C
NC_001144	817116	A	G	mRNA: GAS2, CDS: GAS2, Gene: GAS2	NP_013447.1:c.1023A>G
NC_001144	817183	A	G	mRNA: GAS2, CDS: GAS2, Gene: GAS2	NP_013447.1:c.1090A>G	NP_013447.1:p.Ser364Gly
NC_001144	817186	G	A	mRNA: GAS2, CDS: GAS2, Gene: GAS2	NP_013447.1:c.1093G>A	NP_013447.1:p.Val365Ile
NC_001144	817189	G	A	mRNA: GAS2, CDS: GAS2, Gene: GAS2	NP_013447.1:c.1096G>A	NP_013447.1:p.Glu366Lys
NC_001144	817279	A	G	mRNA: GAS2, CDS: GAS2, Gene: GAS2	NP_013447.1:c.1186A>G	NP_013447.1:p.Ile396Val
NC_001144	817345	T	A	mRNA: GAS2, CDS: GAS2, Gene: GAS2	NP_013447.1:c.1252T>A	NP_013447.1:p.Leu418Met
NC_001144	817376	T	A	mRNA: GAS2, CDS: GAS2, Gene: GAS2	NP_013447.1:c.1283T>A	NP_013447.1:p.Leu428His
NC_001144	817463	G	A	mRNA: GAS2, CDS: GAS2, Gene: GAS2	NP_013447.1:c.1370G>A	NP_013447.1:p.Cys457Tyr
NC_001144	817525	G	C	mRNA: GAS2, CDS: GAS2, Gene: GAS2	NP_013447.1:c.1432G>C	NP_013447.1:p.Glu478Gln
NC_001144	817587	C	T	mRNA: GAS2, CDS: GAS2, Gene: GAS2	NP_013447.1:c.1494C>T
NC_001144	817645	T	G	mRNA: GAS2, CDS: GAS2, Gene: GAS2	NP_013447.1:c.1552T>G	NP_013447.1:p.Leu518Val
NC_001144	817684	G	C	mRNA: GAS2, CDS: GAS2, Gene: GAS2	NP_013447.1:c.1591G>C	NP_013447.1:p.Asp531His
NC_001144	817710	A	C	mRNA: GAS2, CDS: GAS2, Gene: GAS2	NP_013447.1:c.1617A>C
NC_001144	817755	T	A	mRNA: GAS2, CDS: GAS2, Gene: GAS2	NP_013447.1:c.1662T>A
NC_001144	817814	A	T
NC_001144	817863	G	T
NC_001144	817870	A	G
NC_001144	817876	G	A
NC_001144	817911	G	A
NC_001144	817938	C	T
NC_001144	817973	T	C
NC_001144	817998	C	A
NC_001144	818004	A	G
NC_001144	818534	G	T
NC_001144	818542	T	C
NC_001144	818582	A	C
NC_001144	818588	C	A
NC_001144	818697	A	C
NC_001144	818717	A	C
NC_001144	818735	C	A
NC_001144	818791	A	C
NC_001144	818811	G	T
NC_001144	818817	G	A
NC_001144	818826	T	G
NC_001144	818837	C	T
NC_001144	818944	G	C
NC_001144	819032	T	G
NC_001144	819035	C	T
NC_001144	819079	T	C
NC_001144	819099	G	A
NC_001144	819156	A	G
NC_001144	819282	T	A
NC_001144	819555	C	T	Gene: RPL26A	NP_013448.1:c.20-223C>T
NC_001144	819579	T	C	Gene: RPL26A	NP_013448.1:c.20-199T>C
NC_001144	819611	T	G	Gene: RPL26A	NP_013448.1:c.20-167T>G
NC_001144	819643	C	T	Gene: RPL26A	NP_013448.1:c.20-135C>T
NC_001144	819681	A	G	Gene: RPL26A	NP_013448.1:c.20-97A>G
NC_001144	819713	C	T	Gene: RPL26A	NP_013448.1:c.20-65C>T
NC_001144	819720	A	G	Gene: RPL26A	NP_013448.1:c.20-58A>G
NC_001144	819742	A	G	Gene: RPL26A	NP_013448.1:c.20-36A>G
NC_001144	819834	C	G	mRNA: RPL26A, CDS: RPL26A, Gene: RPL26A	NP_013448.1:c.76C>G	NP_013448.1:p.Gln26Glu
NC_001144	819836	A	G	mRNA: RPL26A, CDS: RPL26A, Gene: RPL26A	NP_013448.1:c.78A>G
NC_001144	819851	A	G	mRNA: RPL26A, CDS: RPL26A, Gene: RPL26A	NP_013448.1:c.93A>G
NC_001144	819854	T	C	mRNA: RPL26A, CDS: RPL26A, Gene: RPL26A	NP_013448.1:c.96T>C
NC_001144	820286	C	T
NC_001144	820297	G	A
NC_001144	820477	G	A
NC_001144	820505	G	T
NC_001144	820615	G	A	mRNA: YLR345W, CDS: YLR345W, Gene: YLR345W	NP_013449.1:c.105G>A
NC_001144	820636	T	C	mRNA: YLR345W, CDS: YLR345W, Gene: YLR345W	NP_013449.1:c.126T>C
NC_001144	820804	A	G	mRNA: YLR345W, CDS: YLR345W, Gene: YLR345W	NP_013449.1:c.294A>G
NC_001144	820873	A	G	mRNA: YLR345W, CDS: YLR345W, Gene: YLR345W	NP_013449.1:c.363A>G
NC_001144	820890	A	G	mRNA: YLR345W, CDS: YLR345W, Gene: YLR345W	NP_013449.1:c.380A>G	NP_013449.1:p.Lys127Arg
NC_001144	821080	T	C	mRNA: YLR345W, CDS: YLR345W, Gene: YLR345W	NP_013449.1:c.570T>C
NC_001144	821128	A	G	mRNA: YLR345W, CDS: YLR345W, Gene: YLR345W	NP_013449.1:c.618A>G
NC_001144	821269	A	G	mRNA: YLR345W, CDS: YLR345W, Gene: YLR345W	NP_013449.1:c.759A>G
NC_001144	821272	A	G	mRNA: YLR345W, CDS: YLR345W, Gene: YLR345W	NP_013449.1:c.762A>G
NC_001144	821362	A	G	mRNA: YLR345W, CDS: YLR345W, Gene: YLR345W	NP_013449.1:c.852A>G
NC_001144	821461	A	G	mRNA: YLR345W, CDS: YLR345W, Gene: YLR345W	NP_013449.1:c.951A>G
NC_001144	821518	A	G	mRNA: YLR345W, CDS: YLR345W, Gene: YLR345W	NP_013449.1:c.1008A>G
NC_001144	821542	C	T	mRNA: YLR345W, CDS: YLR345W, Gene: YLR345W	NP_013449.1:c.1032C>T
NC_001144	821793	C	T	mRNA: YLR345W, CDS: YLR345W, Gene: YLR345W	NP_013449.1:c.1283C>T	NP_013449.1:p.Pro428Leu
NC_001144	821845	A	G	mRNA: YLR345W, CDS: YLR345W, Gene: YLR345W	NP_013449.1:c.1335A>G
NC_001144	821896	A	C	mRNA: YLR345W, CDS: YLR345W, Gene: YLR345W	NP_013449.1:c.1386A>C
NC_001144	822077	A	T
NC_001144	822213	A	G
NC_001144	822304	T	A	mRNA: CIS1, CDS: CIS1, Gene: CIS1	NP_013450.1:c.289A>T	NP_013450.1:p.Thr97Ser
NC_001144	822379	C	T	mRNA: CIS1, CDS: CIS1, Gene: CIS1	NP_013450.1:c.214G>A	NP_013450.1:p.Asp72Asn
NC_001144	822430	A	G	mRNA: CIS1, CDS: CIS1, Gene: CIS1	NP_013450.1:c.163T>C
NC_001144	822539	A	G	mRNA: CIS1, CDS: CIS1, Gene: CIS1	NP_013450.1:c.54T>C
NC_001144	822608	A	T
NC_001144	822648	C	T
NC_001144	822750	C	T
NC_001144	822768	A	C
NC_001144	822798	G	A
NC_001144	822847	G	A
NC_001144	822853	A	G
NC_001144	822903	T	A
NC_001144	823022	G	A
NC_001144	823029	A	G
NC_001144	823121	C	G
NC_001144	823217	G	A
NC_001144	823244	T	C
NC_001144	823320	T	C
NC_001144	823325	T	C
NC_001144	823338	G	A
NC_001144	823390	G	T
NC_001144	823394	C	T
NC_001144	823767	A	G
NC_001144	823963	T	C	mRNA: KAP95, CDS: KAP95, Gene: KAP95	NP_013451.1:c.2451A>G
NC_001144	824008	T	C	mRNA: KAP95, CDS: KAP95, Gene: KAP95	NP_013451.1:c.2406A>G
NC_001144	824191	T	C	mRNA: KAP95, CDS: KAP95, Gene: KAP95	NP_013451.1:c.2223A>G
NC_001144	824212	C	T	mRNA: KAP95, CDS: KAP95, Gene: KAP95	NP_013451.1:c.2202G>A
NC_001144	824233	C	T	mRNA: KAP95, CDS: KAP95, Gene: KAP95	NP_013451.1:c.2181G>A
NC_001144	824361	A	G	mRNA: KAP95, CDS: KAP95, Gene: KAP95	NP_013451.1:c.2053T>C
NC_001144	824406	A	G	mRNA: KAP95, CDS: KAP95, Gene: KAP95	NP_013451.1:c.2008T>C
NC_001144	824599	C	T	mRNA: KAP95, CDS: KAP95, Gene: KAP95	NP_013451.1:c.1815G>A
NC_001144	824977	G	A	mRNA: KAP95, CDS: KAP95, Gene: KAP95	NP_013451.1:c.1437C>T
NC_001144	825429	A	G	mRNA: KAP95, CDS: KAP95, Gene: KAP95	NP_013451.1:c.985T>C
NC_001144	825457	G	A	mRNA: KAP95, CDS: KAP95, Gene: KAP95	NP_013451.1:c.957C>T
NC_001144	825694	A	G	mRNA: KAP95, CDS: KAP95, Gene: KAP95	NP_013451.1:c.720T>C
NC_001144	826153	C	T	mRNA: KAP95, CDS: KAP95, Gene: KAP95	NP_013451.1:c.261G>A
NC_001144	826454	T	C
NC_001144	826674	C	T
NC_001144	827781	T	C	mRNA: DIC1, CDS: DIC1, Gene: DIC1	NP_013452.1:c.93A>G
NC_001144	827901	G	A
NC_001144	828159	C	T
NC_001144	828218	G	A
NC_001144	828244	T	C
NC_001144	828578	G	T
NC_001144	828622	T	G
NC_001144	828754	T	C	mRNA: ORM2, CDS: ORM2, Gene: ORM2	NP_013454.1:c.25T>C	NP_013454.1:p.Ser9Pro
NC_001144	829035	C	T	mRNA: ORM2, CDS: ORM2, Gene: ORM2	NP_013454.1:c.306C>T
NC_001144	829269	C	T	mRNA: ORM2, CDS: ORM2, Gene: ORM2	NP_013454.1:c.540C>T
NC_001144	829427	G	A
NC_001144	829435	G	A
NC_001144	829486	T	C
NC_001144	829513	C	T	mRNA: NIT3, CDS: NIT3, Gene: NIT3	NP_013455.1:c.852G>A
NC_001144	829636	A	G	mRNA: NIT3, CDS: NIT3, Gene: NIT3	NP_013455.1:c.729T>C
NC_001144	829693	G	T	mRNA: NIT3, CDS: NIT3, Gene: NIT3	NP_013455.1:c.672C>A
NC_001144	829708	C	T	mRNA: NIT3, CDS: NIT3, Gene: NIT3	NP_013455.1:c.657G>A
NC_001144	829807	C	A	mRNA: NIT3, CDS: NIT3, Gene: NIT3	NP_013455.1:c.558G>T
NC_001144	829810	A	C	mRNA: NIT3, CDS: NIT3, Gene: NIT3	NP_013455.1:c.555T>G
NC_001144	829917	G	C	mRNA: NIT3, CDS: NIT3, Gene: NIT3	NP_013455.1:c.448C>G	NP_013455.1:p.Pro150Ala
NC_001144	830371	G	A
NC_001144	830520	A	G
NC_001144	830532	G	A
NC_001144	830647	G	T
NC_001144	830675	G	A
NC_001144	830678	G	T
NC_001144	830689	T	A
NC_001144	830721	G	A
NC_001144	830731	A	G
NC_001144	830791	C	T
NC_001144	830821	C	T
NC_001144	830945	C	T
NC_001144	830954	A	C
NC_001144	830981	T	C
NC_001144	831241	G	A	mRNA: YLR352W, CDS: YLR352W, Gene: YLR352W	NP_013456.1:c.126G>A
NC_001144	831427	C	A	mRNA: YLR352W, CDS: YLR352W, Gene: YLR352W	NP_013456.1:c.312C>A
NC_001144	831670	A	T	mRNA: YLR352W, CDS: YLR352W, Gene: YLR352W	NP_013456.1:c.555A>T
NC_001144	831733	G	A	mRNA: YLR352W, CDS: YLR352W, Gene: YLR352W	NP_013456.1:c.618G>A
NC_001144	831793	A	G	mRNA: YLR352W, CDS: YLR352W, Gene: YLR352W	NP_013456.1:c.678A>G
NC_001144	831805	C	T	mRNA: YLR352W, CDS: YLR352W, Gene: YLR352W	NP_013456.1:c.690C>T
NC_001144	832054	A	C	mRNA: YLR352W, CDS: YLR352W, Gene: YLR352W	NP_013456.1:c.939A>C
NC_001144	832281	G	A	mRNA: YLR352W, CDS: YLR352W, Gene: YLR352W	NP_013456.1:c.1166G>A	NP_013456.1:p.Ser389Asn
NC_001144	832834	C	T	mRNA: YLR352W, CDS: YLR352W, Gene: YLR352W	NP_013456.1:c.1719C>T
NC_001144	833260	T	C	mRNA: YLR352W, CDS: YLR352W, Gene: YLR352W	NP_013456.1:c.2145T>C
NC_001144	833326	C	T	mRNA: YLR352W, CDS: YLR352W, Gene: YLR352W	NP_013456.1:c.2211C>T
NC_001144	833446	A	G	mRNA: YLR352W, CDS: YLR352W, Gene: YLR352W	NP_013456.1:c.2331A>G
NC_001144	833500	T	C	mRNA: YLR352W, CDS: YLR352W, Gene: YLR352W	NP_013456.1:c.2385T>C
NC_001144	833647	A	G
NC_001144	833713	C	G
NC_001144	833741	T	C
NC_001144	833760	T	G
NC_001144	833774	C	T
NC_001144	833859	A	G
NC_001144	833865	G	A
NC_001144	833890	C	A
NC_001144	833930	T	C
NC_001144	833983	A	T
NC_001144	834031	G	A
NC_001144	834053	A	G
NC_001144	834075	G	A
NC_001144	834108	A	G
NC_001144	834111	A	G
NC_001144	834217	A	C
NC_001144	834281	G	A
NC_001144	834286	G	A
NC_001144	834387	T	C	mRNA: BUD8, CDS: BUD8, Gene: BUD8	NP_013457.1:c.36T>C
NC_001144	834416	G	T	mRNA: BUD8, CDS: BUD8, Gene: BUD8	NP_013457.1:c.65G>T	NP_013457.1:p.Gly22Val
NC_001144	834552	A	G	mRNA: BUD8, CDS: BUD8, Gene: BUD8	NP_013457.1:c.201A>G
NC_001144	834726	C	G	mRNA: BUD8, CDS: BUD8, Gene: BUD8	NP_013457.1:c.375C>G
NC_001144	835059	G	A	mRNA: BUD8, CDS: BUD8, Gene: BUD8	NP_013457.1:c.708G>A
NC_001144	835110	T	C	mRNA: BUD8, CDS: BUD8, Gene: BUD8	NP_013457.1:c.759T>C
NC_001144	835138	G	A	mRNA: BUD8, CDS: BUD8, Gene: BUD8	NP_013457.1:c.787G>A	NP_013457.1:p.Val263Ile
NC_001144	835257	G	A	mRNA: BUD8, CDS: BUD8, Gene: BUD8	NP_013457.1:c.906G>A
NC_001144	835277	A	G	mRNA: BUD8, CDS: BUD8, Gene: BUD8	NP_013457.1:c.926A>G	NP_013457.1:p.Lys309Arg
NC_001144	835393	A	C	mRNA: BUD8, CDS: BUD8, Gene: BUD8	NP_013457.1:c.1042A>C	NP_013457.1:p.Lys348Gln
NC_001144	835400	G	A	mRNA: BUD8, CDS: BUD8, Gene: BUD8	NP_013457.1:c.1049G>A	NP_013457.1:p.Ser350Asn
NC_001144	835412	C	T	mRNA: BUD8, CDS: BUD8, Gene: BUD8	NP_013457.1:c.1061C>T	NP_013457.1:p.Thr354Met
NC_001144	835461	A	G	mRNA: BUD8, CDS: BUD8, Gene: BUD8	NP_013457.1:c.1110A>G
NC_001144	835495	C	T	mRNA: BUD8, CDS: BUD8, Gene: BUD8	NP_013457.1:c.1144C>T	NP_013457.1:p.Pro382Ser
NC_001144	835689	C	T	mRNA: BUD8, CDS: BUD8, Gene: BUD8	NP_013457.1:c.1338C>T
NC_001144	835692	G	A	mRNA: BUD8, CDS: BUD8, Gene: BUD8	NP_013457.1:c.1341G>A
NC_001144	835791	T	C	mRNA: BUD8, CDS: BUD8, Gene: BUD8	NP_013457.1:c.1440T>C
NC_001144	835800	G	T	mRNA: BUD8, CDS: BUD8, Gene: BUD8	NP_013457.1:c.1449G>T
NC_001144	837118	T	C	mRNA: TAL1, CDS: TAL1, Gene: TAL1	NP_013458.1:c.240A>G
NC_001144	837471	C	T
NC_001144	837482	G	A
NC_001144	837595	C	T
NC_001144	837919	A	G
NC_001144	839171	G	C	mRNA: ILV5, CDS: ILV5, Gene: ILV5	NP_013459.1:c.83C>G	NP_013459.1:p.Ala28Gly
NC_001144	839458	T	C
NC_001144	839654	A	G
NC_001144	839722	A	G
NC_001144	839783	C	G
NC_001144	840068	A	G
NC_001144	840073	T	C
NC_001144	840076	A	T
NC_001144	840079	C	T
NC_001144	840217	T	C
NC_001144	840287	T	C
NC_001144	840577	T	C	mRNA: ATG33, CDS: ATG33, Gene: ATG33	NP_013460.1:c.257T>C	NP_013460.1:p.Val86Ala
NC_001144	840682	T	C	mRNA: ATG33, CDS: ATG33, Gene: ATG33	NP_013460.1:c.362T>C	NP_013460.1:p.Leu121Pro
NC_001144	842401	G	A	mRNA: RSC2, CDS: RSC2, Gene: RSC2	NP_013461.1:c.1071G>A
NC_001144	844191	C	A
NC_001144	844293	T	C	mRNA: ADE13, CDS: ADE13, Gene: ADE13	NP_013463.1:c.12T>C
NC_001144	844419	A	G	mRNA: ADE13, CDS: ADE13, Gene: ADE13	NP_013463.1:c.138A>G
NC_001144	844425	C	T	mRNA: ADE13, CDS: ADE13, Gene: ADE13	NP_013463.1:c.144C>T
NC_001144	844641	T	C	mRNA: ADE13, CDS: ADE13, Gene: ADE13	NP_013463.1:c.360T>C
NC_001144	844832	A	G	mRNA: ADE13, CDS: ADE13, Gene: ADE13	NP_013463.1:c.551A>G	NP_013463.1:p.Glu184Gly
NC_001144	845436	T	C	mRNA: ADE13, CDS: ADE13, Gene: ADE13	NP_013463.1:c.1155T>C
NC_001144	846071	C	T
NC_001144	846079	G	A
NC_001144	846312	T	C	mRNA: VPS38, CDS: VPS38, Gene: VPS38	NP_013464.3:c.210T>C
NC_001144	846354	C	A	mRNA: VPS38, CDS: VPS38, Gene: VPS38	NP_013464.3:c.252C>A
NC_001144	846636	A	G	mRNA: VPS38, CDS: VPS38, Gene: VPS38	NP_013464.3:c.534A>G
NC_001144	846812	T	C	mRNA: VPS38, CDS: VPS38, Gene: VPS38	NP_013464.3:c.710T>C	NP_013464.3:p.Val237Ala
NC_001144	847703	A	G	mRNA: DCR2, CDS: DCR2, Gene: DCR2	NP_013465.1:c.1422T>C
NC_001144	848108	G	A	mRNA: DCR2, CDS: DCR2, Gene: DCR2	NP_013465.1:c.1017C>T
NC_001144	848195	A	T	mRNA: DCR2, CDS: DCR2, Gene: DCR2	NP_013465.1:c.930T>A
NC_001144	848443	C	T	mRNA: DCR2, CDS: DCR2, Gene: DCR2	NP_013465.1:c.682G>A	NP_013465.1:p.Val228Ile
NC_001144	848719	C	T	mRNA: DCR2, CDS: DCR2, Gene: DCR2	NP_013465.1:c.406G>A	NP_013465.1:p.Val136Met
NC_001144	848887	G	A	mRNA: DCR2, CDS: DCR2, Gene: DCR2	NP_013465.1:c.238C>T	NP_013465.1:p.Arg80Cys
NC_001144	848908	C	G	mRNA: DCR2, CDS: DCR2, Gene: DCR2	NP_013465.1:c.217G>C	NP_013465.1:p.Asp73His
NC_001144	849017	A	G	mRNA: DCR2, CDS: DCR2, Gene: DCR2	NP_013465.1:c.108T>C
NC_001144	849160	C	A
NC_001144	849445	T	G	mRNA: YLR361C-A, CDS: YLR361C-A, Gene: YLR361C-A	NP_878134.3:c.235A>C	NP_878134.3:p.Ile79Leu
NC_001144	849491	T	C	mRNA: YLR361C-A, CDS: YLR361C-A, Gene: YLR361C-A	NP_878134.3:c.189A>G
NC_001144	849515	T	C	mRNA: YLR361C-A, CDS: YLR361C-A, Gene: YLR361C-A	NP_878134.3:c.165A>G
NC_001144	849605	C	T	mRNA: YLR361C-A, CDS: YLR361C-A, Gene: YLR361C-A	NP_878134.3:c.75G>A
NC_001144	849610	C	G	mRNA: YLR361C-A, CDS: YLR361C-A, Gene: YLR361C-A	NP_878134.3:c.70G>C	NP_878134.3:p.Glu24Gln
NC_001144	849654	T	C	mRNA: YLR361C-A, CDS: YLR361C-A, Gene: YLR361C-A	NP_878134.3:c.26A>G	NP_878134.3:p.Asn9Ser
NC_001144	850042	C	T	mRNA: STE11, CDS: STE11, Gene: STE11	NP_013466.1:c.177C>T
NC_001144	850147	A	G	mRNA: STE11, CDS: STE11, Gene: STE11	NP_013466.1:c.282A>G
NC_001144	850372	C	T	mRNA: STE11, CDS: STE11, Gene: STE11	NP_013466.1:c.507C>T
NC_001144	850897	A	G	mRNA: STE11, CDS: STE11, Gene: STE11	NP_013466.1:c.1032A>G
NC_001144	851089	A	G	mRNA: STE11, CDS: STE11, Gene: STE11	NP_013466.1:c.1224A>G
NC_001144	851170	T	C	mRNA: STE11, CDS: STE11, Gene: STE11	NP_013466.1:c.1305T>C
NC_001144	851231	C	T	mRNA: STE11, CDS: STE11, Gene: STE11	NP_013466.1:c.1366C>T	NP_013466.1:p.Pro456Ser
NC_001144	851512	T	A	mRNA: STE11, CDS: STE11, Gene: STE11	NP_013466.1:c.1647T>A
NC_001144	851760	C	G	mRNA: STE11, CDS: STE11, Gene: STE11	NP_013466.1:c.1895C>G	NP_013466.1:p.Thr632Ser
NC_001144	852007	A	G	mRNA: STE11, CDS: STE11, Gene: STE11	NP_013466.1:c.2142A>G
NC_001144	852274	C	T
NC_001144	852843	A	C	mRNA: NMD4, CDS: NMD4, Gene: NMD4	NP_013467.3:c.309T>G	NP_013467.3:p.Ile103Met
NC_001144	853103	G	A	mRNA: NMD4, CDS: NMD4, Gene: NMD4	NP_013467.3:c.49C>T
NC_001144	854278	T	C	mRNA: GRX8, CDS: GRX8, Gene: GRX8	NP_013468.3:c.217T>C
NC_001144	854473	C	T
NC_001144	854761	C	T
NC_001144	855144	T	G
NC_001144	855154	T	C
NC_001144	855358	T	C	mRNA: YLR365W, CDS: YLR365W, Gene: YLR365W	NP_001335802.1:c.160T>C	NP_001335802.1:p.Phe54Leu
NC_001144	855391	G	A	mRNA: YLR365W, CDS: YLR365W, Gene: YLR365W	NP_001335802.1:c.193G>A	NP_001335802.1:p.Asp65Asn
NC_001144	855421	A	G	mRNA: YLR365W, CDS: YLR365W, Gene: YLR365W	NP_001335802.1:c.223A>G	NP_001335802.1:p.Lys75Glu
NC_001144	855464	T	C	mRNA: YLR365W, CDS: YLR365W, Gene: YLR365W	NP_001335802.1:c.266T>C	NP_001335802.1:p.Phe89Ser
NC_001144	855542	T	C
NC_001144	855577	G	A
NC_001144	855661	A	C
NC_001144	855718	G	C
NC_001144	855772	C	T
NC_001144	855810	A	G
NC_001144	855913	G	A
NC_001144	855990	A	G
NC_001144	856042	T	A
NC_001144	856366	T	C
NC_001144	856379	G	A
NC_001144	856399	A	G
NC_001144	857000	T	A	Gene: RPS22B	NP_013471.1:c.134-58T>A
NC_001144	857019	C	T	Gene: RPS22B	NP_013471.1:c.134-39C>T
NC_001144	857477	T	C
NC_001144	857630	G	C	mRNA: MDM30, CDS: MDM30, Gene: MDM30	NP_013472.3:c.91G>C	NP_013472.3:p.Val31Leu
NC_001144	857745	G	A	mRNA: MDM30, CDS: MDM30, Gene: MDM30	NP_013472.3:c.206G>A	NP_013472.3:p.Ser69Asn
NC_001144	857849	T	C	mRNA: MDM30, CDS: MDM30, Gene: MDM30	NP_013472.3:c.310T>C
NC_001144	858373	G	A	mRNA: MDM30, CDS: MDM30, Gene: MDM30	NP_013472.3:c.834G>A
NC_001144	858605	A	G	mRNA: MDM30, CDS: MDM30, Gene: MDM30	NP_013472.3:c.1066A>G	NP_013472.3:p.Asn356Asp
NC_001144	858635	A	G	mRNA: MDM30, CDS: MDM30, Gene: MDM30	NP_013472.3:c.1096A>G	NP_013472.3:p.Thr366Ala
NC_001144	858802	G	A	mRNA: MDM30, CDS: MDM30, Gene: MDM30	NP_013472.3:c.1263G>A
NC_001144	858994	C	T	mRNA: MDM30, CDS: MDM30, Gene: MDM30	NP_013472.3:c.1455C>T
NC_001144	859243	T	C	mRNA: MDM30, CDS: MDM30, Gene: MDM30	NP_013472.3:c.1704T>C
NC_001144	859351	G	T
NC_001144	859355	C	T
NC_001144	859630	A	G	mRNA: SSQ1, CDS: SSQ1, Gene: SSQ1	NP_013473.1:c.79A>G	NP_013473.1:p.Thr27Ala
NC_001144	860031	G	A	mRNA: SSQ1, CDS: SSQ1, Gene: SSQ1	NP_013473.1:c.480G>A
NC_001144	860038	C	T	mRNA: SSQ1, CDS: SSQ1, Gene: SSQ1	NP_013473.1:c.487C>T
NC_001144	860133	A	G	mRNA: SSQ1, CDS: SSQ1, Gene: SSQ1	NP_013473.1:c.582A>G
NC_001144	860172	A	G	mRNA: SSQ1, CDS: SSQ1, Gene: SSQ1	NP_013473.1:c.621A>G
NC_001144	860211	A	G	mRNA: SSQ1, CDS: SSQ1, Gene: SSQ1	NP_013473.1:c.660A>G
NC_001144	860959	G	A	mRNA: SSQ1, CDS: SSQ1, Gene: SSQ1	NP_013473.1:c.1408G>A	NP_013473.1:p.Ala470Thr
NC_001144	861624	C	T
NC_001144	861675	C	T
NC_001144	861841	T	C	mRNA: ARC18, CDS: ARC18, Gene: ARC18	NP_013474.3:c.414A>G
NC_001144	862015	G	A	mRNA: ARC18, CDS: ARC18, Gene: ARC18	NP_013474.3:c.240C>T
NC_001144	862237	C	G	mRNA: ARC18, CDS: ARC18, Gene: ARC18	NP_013474.3:c.18G>C
NC_001144	862412	T	C
NC_001144	863688	C	T	mRNA: ROM2, CDS: ROM2, Gene: ROM2	NP_013475.1:c.975C>T
NC_001144	864159	C	T	mRNA: ROM2, CDS: ROM2, Gene: ROM2	NP_013475.1:c.1446C>T
NC_001144	864291	A	G	mRNA: ROM2, CDS: ROM2, Gene: ROM2	NP_013475.1:c.1578A>G
NC_001144	864558	A	G	mRNA: ROM2, CDS: ROM2, Gene: ROM2	NP_013475.1:c.1845A>G
NC_001144	864606	G	A	mRNA: ROM2, CDS: ROM2, Gene: ROM2	NP_013475.1:c.1893G>A
NC_001144	864723	G	A	mRNA: ROM2, CDS: ROM2, Gene: ROM2	NP_013475.1:c.2010G>A
NC_001144	864768	C	T	mRNA: ROM2, CDS: ROM2, Gene: ROM2	NP_013475.1:c.2055C>T
NC_001144	864999	G	T	mRNA: ROM2, CDS: ROM2, Gene: ROM2	NP_013475.1:c.2286G>T
NC_001144	865086	T	C	mRNA: ROM2, CDS: ROM2, Gene: ROM2	NP_013475.1:c.2373T>C
NC_001144	865455	T	C	mRNA: ROM2, CDS: ROM2, Gene: ROM2	NP_013475.1:c.2742T>C
NC_001144	865557	G	A	mRNA: ROM2, CDS: ROM2, Gene: ROM2	NP_013475.1:c.2844G>A
NC_001144	865736	A	G	mRNA: ROM2, CDS: ROM2, Gene: ROM2	NP_013475.1:c.3023A>G	NP_013475.1:p.Lys1008Arg
NC_001144	865827	C	T	mRNA: ROM2, CDS: ROM2, Gene: ROM2	NP_013475.1:c.3114C>T
NC_001144	865848	G	C	mRNA: ROM2, CDS: ROM2, Gene: ROM2	NP_013475.1:c.3135G>C
NC_001144	866082	T	C	mRNA: ROM2, CDS: ROM2, Gene: ROM2	NP_013475.1:c.3369T>C
NC_001144	866118	G	A	mRNA: ROM2, CDS: ROM2, Gene: ROM2	NP_013475.1:c.3405G>A
NC_001144	866256	C	T	mRNA: ROM2, CDS: ROM2, Gene: ROM2	NP_013475.1:c.3543C>T
NC_001144	866286	C	A	mRNA: ROM2, CDS: ROM2, Gene: ROM2	NP_013475.1:c.3573C>A
NC_001144	866559	T	C	mRNA: ROM2, CDS: ROM2, Gene: ROM2	NP_013475.1:c.3846T>C
NC_001144	866961	G	A
NC_001144	867118	A	T
NC_001144	868065	C	A	mRNA: ELO3, CDS: ELO3, Gene: ELO3	NP_013476.3:c.712C>A	NP_013476.3:p.Gln238Lys
NC_001144	868334	C	T	mRNA: ELO3, CDS: ELO3, Gene: ELO3	NP_013476.3:c.981C>T
NC_001144	868514	G	T
NC_001144	868519	T	A
NC_001144	868618	G	A
NC_001144	868737	G	A	mRNA: VID22, CDS: VID22, Gene: VID22	NP_013477.1:c.2631C>T
NC_001144	869190	A	G	mRNA: VID22, CDS: VID22, Gene: VID22	NP_013477.1:c.2178T>C
NC_001144	869308	T	A	mRNA: VID22, CDS: VID22, Gene: VID22	NP_013477.1:c.2060A>T	NP_013477.1:p.Asp687Val
NC_001144	869349	G	A	mRNA: VID22, CDS: VID22, Gene: VID22	NP_013477.1:c.2019C>T
NC_001144	869370	G	A	mRNA: VID22, CDS: VID22, Gene: VID22	NP_013477.1:c.1998C>T
NC_001144	870167	G	C	mRNA: VID22, CDS: VID22, Gene: VID22	NP_013477.1:c.1201C>G	NP_013477.1:p.Pro401Ala
NC_001144	870213	G	A	mRNA: VID22, CDS: VID22, Gene: VID22	NP_013477.1:c.1155C>T
NC_001144	870633	A	G	mRNA: VID22, CDS: VID22, Gene: VID22	NP_013477.1:c.735T>C
NC_001144	870645	T	A	mRNA: VID22, CDS: VID22, Gene: VID22	NP_013477.1:c.723A>T
NC_001144	871152	C	T	mRNA: VID22, CDS: VID22, Gene: VID22	NP_013477.1:c.216G>A
NC_001144	871339	C	T	mRNA: VID22, CDS: VID22, Gene: VID22	NP_013477.1:c.29G>A	NP_013477.1:p.Ser10Asn
NC_001144	871472	T	C
NC_001144	871484	C	T
NC_001144	871504	A	G
NC_001144	871646	G	T
NC_001144	871825	A	C	mRNA: STP3, CDS: STP3, Gene: STP3	NP_013479.3:c.129A>C
NC_001144	872180	T	C	mRNA: STP3, CDS: STP3, Gene: STP3	NP_013479.3:c.484T>C
NC_001144	872245	C	T	mRNA: STP3, CDS: STP3, Gene: STP3	NP_013479.3:c.549C>T
NC_001144	872401	A	G	mRNA: STP3, CDS: STP3, Gene: STP3	NP_013479.3:c.705A>G
NC_001144	872452	C	T	mRNA: STP3, CDS: STP3, Gene: STP3	NP_013479.3:c.756C>T
NC_001144	872707	A	G	mRNA: STP3, CDS: STP3, Gene: STP3	NP_013479.3:c.1011A>G
NC_001144	872841	G	T	mRNA: PSY3, CDS: PSY3, Gene: PSY3	NP_013480.1:c.714C>A
NC_001144	873155	C	A	mRNA: PSY3, CDS: PSY3, Gene: PSY3	NP_013480.1:c.400G>T	NP_013480.1:p.Val134Leu
NC_001144	873219	G	A	mRNA: PSY3, CDS: PSY3, Gene: PSY3	NP_013480.1:c.336C>T
NC_001144	873300	T	C	mRNA: PSY3, CDS: PSY3, Gene: PSY3	NP_013480.1:c.255A>G
NC_001144	873429	C	T	mRNA: PSY3, CDS: PSY3, Gene: PSY3	NP_013480.1:c.126G>A
NC_001144	873601	T	A
NC_001144	873624	G	C
NC_001144	873725	G	C
NC_001144	873872	C	G	mRNA: FBP1, CDS: FBP1, Gene: FBP1	NP_013481.3:c.921G>C
NC_001144	874247	A	G	mRNA: FBP1, CDS: FBP1, Gene: FBP1	NP_013481.3:c.546T>C
NC_001144	874259	T	A	mRNA: FBP1, CDS: FBP1, Gene: FBP1	NP_013481.3:c.534A>T
NC_001144	874343	T	C	mRNA: FBP1, CDS: FBP1, Gene: FBP1	NP_013481.3:c.450A>G
NC_001144	874373	G	A	mRNA: FBP1, CDS: FBP1, Gene: FBP1	NP_013481.3:c.420C>T
NC_001144	874379	G	A	mRNA: FBP1, CDS: FBP1, Gene: FBP1	NP_013481.3:c.414C>T
NC_001144	874397	G	A	mRNA: FBP1, CDS: FBP1, Gene: FBP1	NP_013481.3:c.396C>T
NC_001144	874427	T	C	mRNA: FBP1, CDS: FBP1, Gene: FBP1	NP_013481.3:c.366A>G
NC_001144	874433	C	T	mRNA: FBP1, CDS: FBP1, Gene: FBP1	NP_013481.3:c.360G>A
NC_001144	874454	C	T	mRNA: FBP1, CDS: FBP1, Gene: FBP1	NP_013481.3:c.339G>A
NC_001144	874715	G	A	mRNA: FBP1, CDS: FBP1, Gene: FBP1	NP_013481.3:c.78C>T
NC_001144	874812	A	G
NC_001144	875066	G	C
NC_001144	875363	T	C
NC_001144	875434	A	G	Gene: tK(UUU)L
NC_001144	875555	A	G
NC_001144	875602	T	C
NC_001144	876120	G	A	mRNA: SEC61, CDS: SEC61, Gene: SEC61	NP_013482.1:c.1059C>T
NC_001144	876696	C	T	mRNA: SEC61, CDS: SEC61, Gene: SEC61	NP_013482.1:c.483G>A
NC_001144	876714	A	G	mRNA: SEC61, CDS: SEC61, Gene: SEC61	NP_013482.1:c.465T>C
NC_001144	877560	T	G
NC_001144	877593	C	T
NC_001144	877625	C	T
NC_001144	877645	A	C
NC_001144	877647	C	T
NC_001144	877736	C	T
NC_001144	877739	T	A
NC_001144	877782	C	T
NC_001144	877787	G	A
NC_001144	877944	C	T
NC_001144	877967	A	T
NC_001144	878009	T	C
NC_001144	878188	T	C
NC_001144	878238	T	C
NC_001144	878842	A	G	mRNA: CSR1, CDS: CSR1, Gene: CSR1	NP_013484.3:c.561A>G
NC_001144	878875	G	A	mRNA: CSR1, CDS: CSR1, Gene: CSR1	NP_013484.3:c.594G>A
NC_001144	879385	A	G	mRNA: CSR1, CDS: CSR1, Gene: CSR1	NP_013484.3:c.1104A>G
NC_001144	879756	C	T	mRNA: CTF3, CDS: CTF3, Gene: CTF3	NP_013485.1:c.34C>T
NC_001144	880035	G	A	mRNA: CTF3, CDS: CTF3, Gene: CTF3	NP_013485.1:c.313G>A	NP_013485.1:p.Val105Ile
NC_001144	880251	C	A	mRNA: CTF3, CDS: CTF3, Gene: CTF3	NP_013485.1:c.529C>A	NP_013485.1:p.His177Asn
NC_001144	880276	G	C	mRNA: CTF3, CDS: CTF3, Gene: CTF3	NP_013485.1:c.554G>C	NP_013485.1:p.Gly185Ala
NC_001144	880319	C	T	mRNA: CTF3, CDS: CTF3, Gene: CTF3	NP_013485.1:c.597C>T
NC_001144	880617	T	C	mRNA: CTF3, CDS: CTF3, Gene: CTF3	NP_013485.1:c.895T>C
NC_001144	880937	C	T	mRNA: CTF3, CDS: CTF3, Gene: CTF3	NP_013485.1:c.1215C>T
NC_001144	881541	T	C	mRNA: CTF3, CDS: CTF3, Gene: CTF3	NP_013485.1:c.1819T>C	NP_013485.1:p.Ser607Pro
NC_001144	881580	A	G	mRNA: CTF3, CDS: CTF3, Gene: CTF3	NP_013485.1:c.1858A>G	NP_013485.1:p.Ile620Val
NC_001144	881586	A	G	mRNA: CTF3, CDS: CTF3, Gene: CTF3	NP_013485.1:c.1864A>G	NP_013485.1:p.Thr622Ala
NC_001144	881645	C	T	mRNA: CTF3, CDS: CTF3, Gene: CTF3	NP_013485.1:c.1923C>T
NC_001144	881789	C	A	mRNA: CTF3, CDS: CTF3, Gene: CTF3	NP_013485.1:c.2067C>A
NC_001144	881897	C	T	mRNA: CTF3, CDS: CTF3, Gene: CTF3	NP_013485.1:c.2175C>T
NC_001144	882085	A	G	mRNA: NAM2, CDS: NAM2, Gene: NAM2	NP_013486.3:c.2667T>C
NC_001144	882430	T	C	mRNA: NAM2, CDS: NAM2, Gene: NAM2	NP_013486.3:c.2322A>G
NC_001144	882523	T	C	mRNA: NAM2, CDS: NAM2, Gene: NAM2	NP_013486.3:c.2229A>G
NC_001144	882901	G	A	mRNA: NAM2, CDS: NAM2, Gene: NAM2	NP_013486.3:c.1851C>T
NC_001144	882976	T	C	mRNA: NAM2, CDS: NAM2, Gene: NAM2	NP_013486.3:c.1776A>G
NC_001144	883249	G	A	mRNA: NAM2, CDS: NAM2, Gene: NAM2	NP_013486.3:c.1503C>T
NC_001144	883429	T	C	mRNA: NAM2, CDS: NAM2, Gene: NAM2	NP_013486.3:c.1323A>G
NC_001144	883499	A	G	mRNA: NAM2, CDS: NAM2, Gene: NAM2	NP_013486.3:c.1253T>C	NP_013486.3:p.Val418Ala
NC_001144	884518	T	C	mRNA: NAM2, CDS: NAM2, Gene: NAM2	NP_013486.3:c.234A>G
NC_001144	884621	A	G	mRNA: NAM2, CDS: NAM2, Gene: NAM2	NP_013486.3:c.131T>C	NP_013486.3:p.Leu44Pro
NC_001144	884656	C	T	mRNA: NAM2, CDS: NAM2, Gene: NAM2	NP_013486.3:c.96G>A
NC_001144	884838	T	C
NC_001144	884976	T	C
NC_001144	885037	G	C
NC_001144	885068	C	T
NC_001144	885146	G	T
NC_001144	885190	A	T
NC_001144	885216	T	C
NC_001144	885248	T	A
NC_001144	885268	T	C
NC_001144	885303	A	G	mRNA: SMC6, CDS: SMC6, Gene: SMC6	NP_013487.1:c.16A>G	NP_013487.1:p.Ile6Val
NC_001144	885401	A	G	mRNA: SMC6, CDS: SMC6, Gene: SMC6	NP_013487.1:c.114A>G
NC_001144	885458	C	T	mRNA: SMC6, CDS: SMC6, Gene: SMC6	NP_013487.1:c.171C>T
NC_001144	885490	C	T	mRNA: SMC6, CDS: SMC6, Gene: SMC6	NP_013487.1:c.203C>T	NP_013487.1:p.Ala68Val
NC_001144	885524	A	C	mRNA: SMC6, CDS: SMC6, Gene: SMC6	NP_013487.1:c.237A>C
NC_001144	885536	G	A	mRNA: SMC6, CDS: SMC6, Gene: SMC6	NP_013487.1:c.249G>A
NC_001144	885677	T	G	mRNA: SMC6, CDS: SMC6, Gene: SMC6	NP_013487.1:c.390T>G
NC_001144	885745	T	C	mRNA: SMC6, CDS: SMC6, Gene: SMC6	NP_013487.1:c.458T>C	NP_013487.1:p.Ile153Thr
NC_001144	886357	A	G	mRNA: SMC6, CDS: SMC6, Gene: SMC6	NP_013487.1:c.1070A>G	NP_013487.1:p.Asp357Gly
NC_001144	886589	T	A	mRNA: SMC6, CDS: SMC6, Gene: SMC6	NP_013487.1:c.1302T>A
NC_001144	886649	A	G	mRNA: SMC6, CDS: SMC6, Gene: SMC6	NP_013487.1:c.1362A>G
NC_001144	886729	A	T	mRNA: SMC6, CDS: SMC6, Gene: SMC6	NP_013487.1:c.1442A>T	NP_013487.1:p.Glu481Val
NC_001144	886772	A	G	mRNA: SMC6, CDS: SMC6, Gene: SMC6	NP_013487.1:c.1485A>G
NC_001144	886838	C	T	mRNA: SMC6, CDS: SMC6, Gene: SMC6	NP_013487.1:c.1551C>T
NC_001144	886844	G	A	mRNA: SMC6, CDS: SMC6, Gene: SMC6	NP_013487.1:c.1557G>A
NC_001144	886881	G	C	mRNA: SMC6, CDS: SMC6, Gene: SMC6	NP_013487.1:c.1594G>C	NP_013487.1:p.Ala532Pro
NC_001144	886902	C	T	mRNA: SMC6, CDS: SMC6, Gene: SMC6	NP_013487.1:c.1615C>T	NP_013487.1:p.Leu539Phe
NC_001144	887067	T	C	mRNA: SMC6, CDS: SMC6, Gene: SMC6	NP_013487.1:c.1780T>C	NP_013487.1:p.Cys594Arg
NC_001144	887069	C	T	mRNA: SMC6, CDS: SMC6, Gene: SMC6	NP_013487.1:c.1782C>T
NC_001144	887300	C	T	mRNA: SMC6, CDS: SMC6, Gene: SMC6	NP_013487.1:c.2013C>T
NC_001144	887306	C	T	mRNA: SMC6, CDS: SMC6, Gene: SMC6	NP_013487.1:c.2019C>T
NC_001144	887658	T	C	mRNA: SMC6, CDS: SMC6, Gene: SMC6	NP_013487.1:c.2371T>C
NC_001144	887672	T	C	mRNA: SMC6, CDS: SMC6, Gene: SMC6	NP_013487.1:c.2385T>C
NC_001144	887752	A	G	mRNA: SMC6, CDS: SMC6, Gene: SMC6	NP_013487.1:c.2465A>G	NP_013487.1:p.Glu822Gly
NC_001144	888083	T	C	mRNA: SMC6, CDS: SMC6, Gene: SMC6	NP_013487.1:c.2796T>C
NC_001144	888137	G	A	mRNA: SMC6, CDS: SMC6, Gene: SMC6	NP_013487.1:c.2850G>A
NC_001144	888182	A	G	mRNA: SMC6, CDS: SMC6, Gene: SMC6	NP_013487.1:c.2895A>G
NC_001144	888260	C	T	mRNA: SMC6, CDS: SMC6, Gene: SMC6	NP_013487.1:c.2973C>T
NC_001144	888362	G	C	mRNA: SMC6, CDS: SMC6, Gene: SMC6	NP_013487.1:c.3075G>C
NC_001144	888653	C	T	Replication origin: ARS1238; Autonomously Replicating Sequence
NC_001144	888676	T	A	Replication origin: ARS1238; Autonomously Replicating Sequence
NC_001144	888713	A	G	Replication origin: ARS1238; Autonomously Replicating Sequence
NC_001144	888715	T	A	Replication origin: ARS1238; Autonomously Replicating Sequence
NC_001144	888722	T	A	Replication origin: ARS1238; Autonomously Replicating Sequence
NC_001144	888769	A	G	Replication origin: ARS1238; Autonomously Replicating Sequence
NC_001144	888875	A	G	mRNA: IKI3, CDS: IKI3, Gene: IKI3	NP_013488.3:c.4026T>C
NC_001144	889106	C	T	mRNA: IKI3, CDS: IKI3, Gene: IKI3	NP_013488.3:c.3795G>A
NC_001144	889289	C	A	mRNA: IKI3, CDS: IKI3, Gene: IKI3	NP_013488.3:c.3612G>T
NC_001144	889361	C	T	mRNA: IKI3, CDS: IKI3, Gene: IKI3	NP_013488.3:c.3540G>A
NC_001144	889388	T	C	mRNA: IKI3, CDS: IKI3, Gene: IKI3	NP_013488.3:c.3513A>G
NC_001144	889415	T	C	mRNA: IKI3, CDS: IKI3, Gene: IKI3	NP_013488.3:c.3486A>G
NC_001144	889427	G	A	mRNA: IKI3, CDS: IKI3, Gene: IKI3	NP_013488.3:c.3474C>T
NC_001144	889750	G	A	mRNA: IKI3, CDS: IKI3, Gene: IKI3	NP_013488.3:c.3151C>T	NP_013488.3:p.Leu1051Phe
NC_001144	890351	G	C	mRNA: IKI3, CDS: IKI3, Gene: IKI3	NP_013488.3:c.2550C>G
NC_001144	890591	A	G	mRNA: IKI3, CDS: IKI3, Gene: IKI3	NP_013488.3:c.2310T>C
NC_001144	890846	A	G	mRNA: IKI3, CDS: IKI3, Gene: IKI3	NP_013488.3:c.2055T>C
NC_001144	890978	C	T	mRNA: IKI3, CDS: IKI3, Gene: IKI3	NP_013488.3:c.1923G>A
NC_001144	891051	C	G	mRNA: IKI3, CDS: IKI3, Gene: IKI3	NP_013488.3:c.1850G>C	NP_013488.3:p.Arg617Pro
NC_001144	891077	T	C	mRNA: IKI3, CDS: IKI3, Gene: IKI3	NP_013488.3:c.1824A>G
NC_001144	891197	A	G	mRNA: IKI3, CDS: IKI3, Gene: IKI3	NP_013488.3:c.1704T>C
NC_001144	891235	A	C	mRNA: IKI3, CDS: IKI3, Gene: IKI3	NP_013488.3:c.1666T>G	NP_013488.3:p.Leu556Val
NC_001144	891299	T	G	mRNA: IKI3, CDS: IKI3, Gene: IKI3	NP_013488.3:c.1602A>C
NC_001144	891320	A	G	mRNA: IKI3, CDS: IKI3, Gene: IKI3	NP_013488.3:c.1581T>C
NC_001144	891323	C	T	mRNA: IKI3, CDS: IKI3, Gene: IKI3	NP_013488.3:c.1578G>A
NC_001144	891452	C	T	mRNA: IKI3, CDS: IKI3, Gene: IKI3	NP_013488.3:c.1449G>A
NC_001144	891482	T	C	mRNA: IKI3, CDS: IKI3, Gene: IKI3	NP_013488.3:c.1419A>G
NC_001144	891531	A	T	mRNA: IKI3, CDS: IKI3, Gene: IKI3	NP_013488.3:c.1370T>A	NP_013488.3:p.Leu457His
NC_001144	891559	T	G	mRNA: IKI3, CDS: IKI3, Gene: IKI3	NP_013488.3:c.1342A>C
NC_001144	891714	C	T	mRNA: IKI3, CDS: IKI3, Gene: IKI3	NP_013488.3:c.1187G>A	NP_013488.3:p.Ser396Asn
NC_001144	891717	G	C	mRNA: IKI3, CDS: IKI3, Gene: IKI3	NP_013488.3:c.1184C>G	NP_013488.3:p.Ala395Gly
NC_001144	891875	T	C	mRNA: IKI3, CDS: IKI3, Gene: IKI3	NP_013488.3:c.1026A>G
NC_001144	891881	G	A	mRNA: IKI3, CDS: IKI3, Gene: IKI3	NP_013488.3:c.1020C>T
NC_001144	892172	T	A	mRNA: IKI3, CDS: IKI3, Gene: IKI3	NP_013488.3:c.729A>T
NC_001144	892383	A	T	mRNA: IKI3, CDS: IKI3, Gene: IKI3	NP_013488.3:c.518T>A	NP_013488.3:p.Phe173Tyr
NC_001144	892436	C	T	mRNA: IKI3, CDS: IKI3, Gene: IKI3	NP_013488.3:c.465G>A
NC_001144	892472	G	A	mRNA: IKI3, CDS: IKI3, Gene: IKI3	NP_013488.3:c.429C>T
NC_001144	892496	A	G	mRNA: IKI3, CDS: IKI3, Gene: IKI3	NP_013488.3:c.405T>C
NC_001144	892508	A	G	mRNA: IKI3, CDS: IKI3, Gene: IKI3	NP_013488.3:c.393T>C
NC_001144	892948	T	A
NC_001144	893015	T	C	mRNA: SWC7, CDS: SWC7, Gene: SWC7	NP_013489.1:c.376A>G	NP_013489.1:p.Thr126Ala
NC_001144	893140	T	C	mRNA: SWC7, CDS: SWC7, Gene: SWC7	NP_013489.1:c.251A>G	NP_013489.1:p.Lys84Arg
NC_001144	893151	G	A	mRNA: SWC7, CDS: SWC7, Gene: SWC7	NP_013489.1:c.240C>T
NC_001144	893155	G	C	mRNA: SWC7, CDS: SWC7, Gene: SWC7	NP_013489.1:c.236C>G	NP_013489.1:p.Ala79Gly
NC_001144	893167	G	A	mRNA: SWC7, CDS: SWC7, Gene: SWC7	NP_013489.1:c.224C>T	NP_013489.1:p.Thr75Ile
NC_001144	893372	C	T	mRNA: SWC7, CDS: SWC7, Gene: SWC7	NP_013489.1:c.19G>A	NP_013489.1:p.Val7Ile
NC_001144	893382	G	A	mRNA: SWC7, CDS: SWC7, Gene: SWC7	NP_013489.1:c.9C>T
NC_001144	893396	G	A
NC_001144	893440	T	A
NC_001144	893453	A	T
NC_001144	893464	T	A
NC_001144	893651	T	C	mRNA: VAC14, CDS: VAC14, Gene: VAC14	NP_013490.3:c.24T>C
NC_001144	893936	A	G	mRNA: VAC14, CDS: VAC14, Gene: VAC14	NP_013490.3:c.309A>G
NC_001144	894104	T	A	mRNA: VAC14, CDS: VAC14, Gene: VAC14	NP_013490.3:c.477T>A
NC_001144	894386	C	T	mRNA: VAC14, CDS: VAC14, Gene: VAC14	NP_013490.3:c.759C>T
NC_001144	894452	T	C	mRNA: VAC14, CDS: VAC14, Gene: VAC14	NP_013490.3:c.825T>C
NC_001144	894680	A	G	mRNA: VAC14, CDS: VAC14, Gene: VAC14	NP_013490.3:c.1053A>G
NC_001144	894791	C	G	mRNA: VAC14, CDS: VAC14, Gene: VAC14	NP_013490.3:c.1164C>G
NC_001144	894953	G	A	mRNA: VAC14, CDS: VAC14, Gene: VAC14	NP_013490.3:c.1326G>A
NC_001144	895232	G	A	mRNA: VAC14, CDS: VAC14, Gene: VAC14	NP_013490.3:c.1605G>A
NC_001144	895451	C	T	mRNA: VAC14, CDS: VAC14, Gene: VAC14	NP_013490.3:c.1824C>T
NC_001144	896197	A	G	mRNA: VAC14, CDS: VAC14, Gene: VAC14	NP_013490.3:c.2570A>G	NP_013490.3:p.Asn857Ser
NC_001144	896299	T	C
NC_001144	896818	A	G	mRNA: REH1, CDS: REH1, Gene: REH1	NP_013491.1:c.855T>C
NC_001144	897404	G	A	mRNA: REH1, CDS: REH1, Gene: REH1	NP_013491.1:c.269C>T	NP_013491.1:p.Pro90Leu
NC_001144	897689	T	C
NC_001144	897975	A	G
NC_001144	898044	G	A
NC_001144	898119	G	A
NC_001144	898209	G	A
NC_001144	898212	A	G
NC_001144	898520	C	T
NC_001144	898577	C	T
NC_001144	899065	C	T
NC_001144	899119	A	G
NC_001144	899154	T	C
NC_001144	899303	T	C	ncRNA: H/ACA box small nucleolar RNA (snoRNA); guides pseudouridylation of large subunit (LSU) rRNA at positions U2826 and U2880, Gene: snR34
NC_001144	899462	A	C
NC_001144	899557	C	A
NC_001144	899580	C	G	mRNA: STE23, CDS: STE23, Gene: STE23	NP_013493.2:c.3081G>C	NP_013493.2:p.Glu1027Asp
NC_001144	899679	C	T	mRNA: STE23, CDS: STE23, Gene: STE23	NP_013493.2:c.2982G>A
NC_001144	899955	T	C	mRNA: STE23, CDS: STE23, Gene: STE23	NP_013493.2:c.2706A>G
NC_001144	899979	G	A	mRNA: STE23, CDS: STE23, Gene: STE23	NP_013493.2:c.2682C>T
NC_001144	900280	T	C	mRNA: STE23, CDS: STE23, Gene: STE23	NP_013493.2:c.2381A>G	NP_013493.2:p.Gln794Arg
NC_001144	900312	A	G	mRNA: STE23, CDS: STE23, Gene: STE23	NP_013493.2:c.2349T>C
NC_001144	900812	C	G	mRNA: STE23, CDS: STE23, Gene: STE23	NP_013493.2:c.1849G>C	NP_013493.2:p.Val617Leu
NC_001144	900885	A	G	mRNA: STE23, CDS: STE23, Gene: STE23	NP_013493.2:c.1776T>C
NC_001144	901022	C	G	mRNA: STE23, CDS: STE23, Gene: STE23	NP_013493.2:c.1639G>C	NP_013493.2:p.Asp547His
NC_001144	901179	C	T	mRNA: STE23, CDS: STE23, Gene: STE23	NP_013493.2:c.1482G>A
NC_001144	901473	G	A	mRNA: STE23, CDS: STE23, Gene: STE23	NP_013493.2:c.1188C>T
NC_001144	901592	G	A	mRNA: STE23, CDS: STE23, Gene: STE23	NP_013493.2:c.1069C>T
NC_001144	901757	T	G	mRNA: STE23, CDS: STE23, Gene: STE23	NP_013493.2:c.904A>C	NP_013493.2:p.Ile302Leu
NC_001144	901809	G	A	mRNA: STE23, CDS: STE23, Gene: STE23	NP_013493.2:c.852C>T
NC_001144	901826	C	T	mRNA: STE23, CDS: STE23, Gene: STE23	NP_013493.2:c.835G>A	NP_013493.2:p.Asp279Asn
NC_001144	902330	T	C	mRNA: STE23, CDS: STE23, Gene: STE23	NP_013493.2:c.331A>G	NP_013493.2:p.Lys111Glu
NC_001144	902591	G	A	mRNA: STE23, CDS: STE23, Gene: STE23	NP_013493.2:c.70C>T	NP_013493.2:p.Leu24Phe
NC_001144	902616	T	C	mRNA: STE23, CDS: STE23, Gene: STE23	NP_013493.2:c.45A>G
NC_001144	902761	G	A
NC_001144	902948	C	A
NC_001144	903349	C	T	mRNA: ECM19, CDS: ECM19, Gene: ECM19	NP_013494.3:c.284C>T	NP_013494.3:p.Ser95Phe
NC_001144	903374	A	T	mRNA: ECM19, CDS: ECM19, Gene: ECM19	NP_013494.3:c.309A>T
NC_001144	903720	T	A
NC_001144	903722	T	C
NC_001144	903957	T	C	mRNA: CCW14, CDS: CCW14, Gene: CCW14	NP_013495.1:c.234T>C
NC_001144	904002	C	T	mRNA: CCW14, CDS: CCW14, Gene: CCW14	NP_013495.1:c.279C>T
NC_001144	904239	T	C	mRNA: CCW14, CDS: CCW14, Gene: CCW14	NP_013495.1:c.516T>C
NC_001144	904437	C	T	mRNA: CCW14, CDS: CCW14, Gene: CCW14	NP_013495.1:c.714C>T
NC_001144	904580	C	T
NC_001144	904696	A	G
NC_001144	904915	G	A	mRNA: ART10, CDS: ART10, Gene: ART10	NP_013496.3:c.1391C>T	NP_013496.3:p.Thr464Ile
NC_001144	905508	C	T	mRNA: ART10, CDS: ART10, Gene: ART10	NP_013496.3:c.798G>A
NC_001144	905606	T	A	mRNA: ART10, CDS: ART10, Gene: ART10	NP_013496.3:c.700A>T	NP_013496.3:p.Met234Leu
NC_001144	905672	T	C	mRNA: ART10, CDS: ART10, Gene: ART10	NP_013496.3:c.634A>G	NP_013496.3:p.Ile212Val
NC_001144	905691	A	G	mRNA: ART10, CDS: ART10, Gene: ART10	NP_013496.3:c.615T>C
NC_001144	905771	A	T	mRNA: ART10, CDS: ART10, Gene: ART10	NP_013496.3:c.535T>A	NP_013496.3:p.Leu179Ile
NC_001144	905887	C	T	mRNA: ART10, CDS: ART10, Gene: ART10	NP_013496.3:c.419G>A	NP_013496.3:p.Ser140Asn
NC_001144	906694	G	T
NC_001144	906805	G	A
NC_001144	906854	C	T
NC_001144	907076	A	G
NC_001144	907564	C	T	mRNA: ATP10, CDS: ATP10, Gene: ATP10	NP_013497.1:c.486C>T
NC_001144	907910	C	T	mRNA: ATP10, CDS: ATP10, Gene: ATP10	NP_013497.1:c.832C>T	NP_013497.1:p.Arg278Cys
NC_001144	908027	G	A	mRNA: CST9, CDS: CST9, Gene: CST9	NP_013498.3:c.78G>A
NC_001144	908240	C	T	mRNA: CST9, CDS: CST9, Gene: CST9	NP_013498.3:c.291C>T
NC_001144	908571	T	C	mRNA: CST9, CDS: CST9, Gene: CST9	NP_013498.3:c.622T>C	NP_013498.3:p.Tyr208His
NC_001144	908583	C	T	mRNA: CST9, CDS: CST9, Gene: CST9	NP_013498.3:c.634C>T	NP_013498.3:p.Pro212Ser
NC_001144	908663	C	T	mRNA: CST9, CDS: CST9, Gene: CST9	NP_013498.3:c.714C>T
NC_001144	908867	A	G	mRNA: CST9, CDS: CST9, Gene: CST9	NP_013498.3:c.918A>G
NC_001144	908887	G	A	mRNA: CST9, CDS: CST9, Gene: CST9	NP_013498.3:c.938G>A	NP_013498.3:p.Arg313His
NC_001144	908930	C	T	mRNA: CST9, CDS: CST9, Gene: CST9	NP_013498.3:c.981C>T
NC_001144	909082	C	T	mRNA: CST9, CDS: CST9, Gene: CST9	NP_013498.3:c.1133C>T	NP_013498.3:p.Thr378Ile
NC_001144	909186	T	G	mRNA: CST9, CDS: CST9, Gene: CST9	NP_013498.3:c.1237T>G	NP_013498.3:p.Ser413Ala
NC_001144	909328	T	A	mRNA: CST9, CDS: CST9, Gene: CST9	NP_013498.3:c.1379T>A	NP_013498.3:p.Leu460Gln
NC_001144	909370	A	G	mRNA: CST9, CDS: CST9, Gene: CST9	NP_013498.3:c.1421A>G	NP_013498.3:p.Lys474Arg
NC_001144	909446	G	T
NC_001144	909700	C	T
NC_001144	909882	T	C	mRNA: COX8, CDS: COX8, Gene: COX8	NP_013499.1:c.84A>G
NC_001144	909986	C	A
NC_001144	910020	G	A
NC_001144	910090	C	T
NC_001144	910145	A	G
NC_001144	910292	A	G	mRNA: VPS33, CDS: VPS33, Gene: VPS33	NP_013500.3:c.2019T>C
NC_001144	910431	A	G	mRNA: VPS33, CDS: VPS33, Gene: VPS33	NP_013500.3:c.1880T>C	NP_013500.3:p.Ile627Thr
NC_001144	910517	T	A	mRNA: VPS33, CDS: VPS33, Gene: VPS33	NP_013500.3:c.1794A>T
NC_001144	910661	C	T	mRNA: VPS33, CDS: VPS33, Gene: VPS33	NP_013500.3:c.1650G>A
NC_001144	911258	T	C	mRNA: VPS33, CDS: VPS33, Gene: VPS33	NP_013500.3:c.1053A>G
NC_001144	911387	G	T	mRNA: VPS33, CDS: VPS33, Gene: VPS33	NP_013500.3:c.924C>A
NC_001144	911501	A	G	mRNA: VPS33, CDS: VPS33, Gene: VPS33	NP_013500.3:c.810T>C
NC_001144	911510	T	C	mRNA: VPS33, CDS: VPS33, Gene: VPS33	NP_013500.3:c.801A>G
NC_001144	911575	T	C	mRNA: VPS33, CDS: VPS33, Gene: VPS33	NP_013500.3:c.736A>G	NP_013500.3:p.Lys246Glu
NC_001144	911598	T	C	mRNA: VPS33, CDS: VPS33, Gene: VPS33	NP_013500.3:c.713A>G	NP_013500.3:p.Lys238Arg
NC_001144	912003	G	A	mRNA: VPS33, CDS: VPS33, Gene: VPS33	NP_013500.3:c.308C>T	NP_013500.3:p.Ala103Val
NC_001144	912175	G	T	mRNA: VPS33, CDS: VPS33, Gene: VPS33	NP_013500.3:c.136C>A	NP_013500.3:p.Leu46Ile
NC_001144	912351	C	T
NC_001144	912356	T	C
NC_001144	912364	T	C
NC_001144	912386	C	T
NC_001144	912433	T	A
NC_001144	912516	G	C
NC_001144	912538	C	T
NC_001144	912718	C	G	mRNA: AFG2, CDS: AFG2, Gene: AFG2	NP_013501.1:c.2175G>C
NC_001144	912751	G	A	mRNA: AFG2, CDS: AFG2, Gene: AFG2	NP_013501.1:c.2142C>T
NC_001144	912982	G	T	mRNA: AFG2, CDS: AFG2, Gene: AFG2	NP_013501.1:c.1911C>A
NC_001144	913000	A	G	mRNA: AFG2, CDS: AFG2, Gene: AFG2	NP_013501.1:c.1893T>C
NC_001144	913219	C	T	mRNA: AFG2, CDS: AFG2, Gene: AFG2	NP_013501.1:c.1674G>A
NC_001144	913342	G	A	mRNA: AFG2, CDS: AFG2, Gene: AFG2	NP_013501.1:c.1551C>T
NC_001144	913431	A	G	mRNA: AFG2, CDS: AFG2, Gene: AFG2	NP_013501.1:c.1462T>C
NC_001144	913684	G	A	mRNA: AFG2, CDS: AFG2, Gene: AFG2	NP_013501.1:c.1209C>T
NC_001144	913723	G	A	mRNA: AFG2, CDS: AFG2, Gene: AFG2	NP_013501.1:c.1170C>T
NC_001144	913757	G	A	mRNA: AFG2, CDS: AFG2, Gene: AFG2	NP_013501.1:c.1136C>T	NP_013501.1:p.Ala379Val
NC_001144	913801	G	A	mRNA: AFG2, CDS: AFG2, Gene: AFG2	NP_013501.1:c.1092C>T
NC_001144	913807	A	C	mRNA: AFG2, CDS: AFG2, Gene: AFG2	NP_013501.1:c.1086T>G
NC_001144	913888	C	T	mRNA: AFG2, CDS: AFG2, Gene: AFG2	NP_013501.1:c.1005G>A
NC_001144	913906	A	G	mRNA: AFG2, CDS: AFG2, Gene: AFG2	NP_013501.1:c.987T>C
NC_001144	913948	G	A	mRNA: AFG2, CDS: AFG2, Gene: AFG2	NP_013501.1:c.945C>T
NC_001144	914086	C	T	mRNA: AFG2, CDS: AFG2, Gene: AFG2	NP_013501.1:c.807G>A
NC_001144	914358	C	T	mRNA: AFG2, CDS: AFG2, Gene: AFG2	NP_013501.1:c.535G>A	NP_013501.1:p.Val179Ile
NC_001144	914428	A	G	mRNA: AFG2, CDS: AFG2, Gene: AFG2	NP_013501.1:c.465T>C
NC_001144	914700	G	A	mRNA: AFG2, CDS: AFG2, Gene: AFG2	NP_013501.1:c.193C>T	NP_013501.1:p.Pro65Ser
NC_001144	914959	C	G
NC_001144	914980	G	A
NC_001144	915110	C	T
NC_001144	915461	A	T	mRNA: SKI2, CDS: SKI2, Gene: SKI2	NP_013502.3:c.3559T>A	NP_013502.3:p.Cys1187Ser
NC_001144	915996	A	T	mRNA: SKI2, CDS: SKI2, Gene: SKI2	NP_013502.3:c.3024T>A
NC_001144	916074	C	T	mRNA: SKI2, CDS: SKI2, Gene: SKI2	NP_013502.3:c.2946G>A
NC_001144	916326	G	A	mRNA: SKI2, CDS: SKI2, Gene: SKI2	NP_013502.3:c.2694C>T
NC_001144	917305	T	C	mRNA: SKI2, CDS: SKI2, Gene: SKI2	NP_013502.3:c.1715A>G	NP_013502.3:p.Asp572Gly
NC_001144	917326	C	T	mRNA: SKI2, CDS: SKI2, Gene: SKI2	NP_013502.3:c.1694G>A	NP_013502.3:p.Arg565His
NC_001144	917406	C	T	mRNA: SKI2, CDS: SKI2, Gene: SKI2	NP_013502.3:c.1614G>A
NC_001144	917418	C	T	mRNA: SKI2, CDS: SKI2, Gene: SKI2	NP_013502.3:c.1602G>A
NC_001144	917691	G	A	mRNA: SKI2, CDS: SKI2, Gene: SKI2	NP_013502.3:c.1329C>T
NC_001144	917724	G	A	mRNA: SKI2, CDS: SKI2, Gene: SKI2	NP_013502.3:c.1296C>T
NC_001144	918048	T	C	mRNA: SKI2, CDS: SKI2, Gene: SKI2	NP_013502.3:c.972A>G
NC_001144	918054	G	A	mRNA: SKI2, CDS: SKI2, Gene: SKI2	NP_013502.3:c.966C>T
NC_001144	918216	G	A	mRNA: SKI2, CDS: SKI2, Gene: SKI2	NP_013502.3:c.804C>T
NC_001144	918307	T	C	mRNA: SKI2, CDS: SKI2, Gene: SKI2	NP_013502.3:c.713A>G	NP_013502.3:p.Glu238Gly
NC_001144	918344	G	A	mRNA: SKI2, CDS: SKI2, Gene: SKI2	NP_013502.3:c.676C>T
NC_001144	918511	T	C	mRNA: SKI2, CDS: SKI2, Gene: SKI2	NP_013502.3:c.509A>G	NP_013502.3:p.Asp170Gly
NC_001144	918824	A	G	mRNA: SKI2, CDS: SKI2, Gene: SKI2	NP_013502.3:c.196T>C
NC_001144	918972	C	T	mRNA: SKI2, CDS: SKI2, Gene: SKI2	NP_013502.3:c.48G>A
NC_001144	919176	A	G
NC_001144	919181	T	C
NC_001144	919261	T	G
NC_001144	919424	T	C
NC_001144	919446	A	G
NC_001144	919614	G	A	mRNA: BDF1, CDS: BDF1, Gene: BDF1	NP_013503.1:c.1983C>T
NC_001144	919708	C	T	mRNA: BDF1, CDS: BDF1, Gene: BDF1	NP_013503.1:c.1889G>A	NP_013503.1:p.Ser630Asn
NC_001144	919714	G	A	mRNA: BDF1, CDS: BDF1, Gene: BDF1	NP_013503.1:c.1883C>T	NP_013503.1:p.Ala628Val
NC_001144	919791	G	A	mRNA: BDF1, CDS: BDF1, Gene: BDF1	NP_013503.1:c.1806C>T
NC_001144	919806	A	G	mRNA: BDF1, Replication origin: ARS1228; Putative replication origin; identified in multiple array studies,_not yet confirmed by plasmid-based assay, CDS: BDF1, Gene: BDF1	NP_013503.1:c.1791T>C
NC_001144	920189	G	T	mRNA: BDF1, Replication origin: ARS1228; Putative replication origin; identified in multiple array studies,_not yet confirmed by plasmid-based assay, CDS: BDF1, Gene: BDF1	NP_013503.1:c.1408C>A
NC_001144	920211	C	T	mRNA: BDF1, Replication origin: ARS1228; Putative replication origin; identified in multiple array studies,_not yet confirmed by plasmid-based assay, CDS: BDF1, Gene: BDF1	NP_013503.1:c.1386G>A
NC_001144	920406	A	G	mRNA: BDF1, Replication origin: ARS1228; Putative replication origin; identified in multiple array studies,_not yet confirmed by plasmid-based assay, CDS: BDF1, Gene: BDF1	NP_013503.1:c.1191T>C
NC_001144	920445	T	C	mRNA: BDF1, Replication origin: ARS1228; Putative replication origin; identified in multiple array studies,_not yet confirmed by plasmid-based assay, CDS: BDF1, Gene: BDF1	NP_013503.1:c.1152A>G
NC_001144	920484	T	C	mRNA: BDF1, Replication origin: ARS1228; Putative replication origin; identified in multiple array studies,_not yet confirmed by plasmid-based assay, CDS: BDF1, Gene: BDF1	NP_013503.1:c.1113A>G
NC_001144	920502	G	A	mRNA: BDF1, Replication origin: ARS1228; Putative replication origin; identified in multiple array studies,_not yet confirmed by plasmid-based assay, CDS: BDF1, Gene: BDF1	NP_013503.1:c.1095C>T
NC_001144	920529	A	G	mRNA: BDF1, Replication origin: ARS1228; Putative replication origin; identified in multiple array studies,_not yet confirmed by plasmid-based assay, CDS: BDF1, Gene: BDF1	NP_013503.1:c.1068T>C
NC_001144	920612	T	C	mRNA: BDF1, Replication origin: ARS1228; Putative replication origin; identified in multiple array studies,_not yet confirmed by plasmid-based assay, CDS: BDF1, Gene: BDF1	NP_013503.1:c.985A>G	NP_013503.1:p.Met329Val
NC_001144	920774	C	T	mRNA: BDF1, Replication origin: ARS1228; Putative replication origin; identified in multiple array studies,_not yet confirmed by plasmid-based assay, CDS: BDF1, Gene: BDF1	NP_013503.1:c.823G>A	NP_013503.1:p.Ala275Thr
NC_001144	920922	G	A	mRNA: BDF1, Replication origin: ARS1228; Putative replication origin; identified in multiple array studies,_not yet confirmed by plasmid-based assay, CDS: BDF1, Gene: BDF1	NP_013503.1:c.675C>T
NC_001144	920946	C	T	mRNA: BDF1, Replication origin: ARS1228; Putative replication origin; identified in multiple array studies,_not yet confirmed by plasmid-based assay, CDS: BDF1, Gene: BDF1	NP_013503.1:c.651G>A
NC_001144	921053	A	G	mRNA: BDF1, CDS: BDF1, Gene: BDF1	NP_013503.1:c.544T>C
NC_001144	921062	G	T	mRNA: BDF1, CDS: BDF1, Gene: BDF1	NP_013503.1:c.535C>A	NP_013503.1:p.Pro179Thr
NC_001144	921081	G	A	mRNA: BDF1, CDS: BDF1, Gene: BDF1	NP_013503.1:c.516C>T
NC_001144	921316	G	A	mRNA: BDF1, CDS: BDF1, Gene: BDF1	NP_013503.1:c.281C>T	NP_013503.1:p.Ala94Val
NC_001144	921404	A	C	mRNA: BDF1, CDS: BDF1, Gene: BDF1	NP_013503.1:c.193T>G	NP_013503.1:p.Ser65Ala
NC_001144	921420	T	C	mRNA: BDF1, CDS: BDF1, Gene: BDF1	NP_013503.1:c.177A>G
NC_001144	921443	G	C	mRNA: BDF1, CDS: BDF1, Gene: BDF1	NP_013503.1:c.154C>G	NP_013503.1:p.Leu52Val
NC_001144	921631	G	A
NC_001144	921833	T	C
NC_001144	922026	C	A
NC_001144	922242	C	G
NC_001144	922421	C	T
NC_001144	922517	A	G	mRNA: DUS3, CDS: DUS3, Gene: DUS3	NP_013505.4:c.1932T>C
NC_001144	922595	G	A	mRNA: DUS3, CDS: DUS3, Gene: DUS3	NP_013505.4:c.1854C>T
NC_001144	922622	A	G	mRNA: DUS3, CDS: DUS3, Gene: DUS3	NP_013505.4:c.1827T>C
NC_001144	922871	T	G	mRNA: DUS3, CDS: DUS3, Gene: DUS3	NP_013505.4:c.1578A>C	NP_013505.4:p.Glu526Asp
NC_001144	922885	A	G	mRNA: DUS3, CDS: DUS3, Gene: DUS3	NP_013505.4:c.1564T>C
NC_001144	923248	G	A	mRNA: DUS3, CDS: DUS3, Gene: DUS3	NP_013505.4:c.1201C>T
NC_001144	923534	A	G	mRNA: DUS3, CDS: DUS3, Gene: DUS3	NP_013505.4:c.915T>C
NC_001144	923570	G	A	mRNA: DUS3, CDS: DUS3, Gene: DUS3	NP_013505.4:c.879C>T
NC_001144	923573	G	A	mRNA: DUS3, CDS: DUS3, Gene: DUS3	NP_013505.4:c.876C>T
NC_001144	923581	C	T	mRNA: DUS3, CDS: DUS3, Gene: DUS3	NP_013505.4:c.868G>A	NP_013505.4:p.Asp290Asn
NC_001144	923885	C	T	mRNA: DUS3, CDS: DUS3, Gene: DUS3	NP_013505.4:c.564G>A
NC_001144	923891	T	C	mRNA: DUS3, CDS: DUS3, Gene: DUS3	NP_013505.4:c.558A>G
NC_001144	924128	A	G	mRNA: DUS3, CDS: DUS3, Gene: DUS3	NP_013505.4:c.321T>C
NC_001144	924245	A	C	mRNA: DUS3, CDS: DUS3, Gene: DUS3	NP_013505.4:c.204T>G
NC_001144	924335	T	A	mRNA: DUS3, CDS: DUS3, Gene: DUS3	NP_013505.4:c.114A>T
NC_001144	924464	G	A
NC_001144	924492	T	C
NC_001144	924556	T	C
NC_001144	924908	A	T
NC_001144	925036	T	C
NC_001144	925278	G	T
NC_001144	925284	C	T
NC_001144	925463	C	T
NC_001144	925468	G	A
NC_001144	925665	T	C	mRNA: SFP1, CDS: SFP1, Gene: SFP1	NP_013507.1:c.98T>C	NP_013507.1:p.Phe33Ser
NC_001144	925788	T	C	mRNA: SFP1, CDS: SFP1, Gene: SFP1	NP_013507.1:c.221T>C	NP_013507.1:p.Met74Thr
NC_001144	925840	G	A	mRNA: SFP1, CDS: SFP1, Gene: SFP1	NP_013507.1:c.273G>A
NC_001144	925936	T	C	mRNA: SFP1, CDS: SFP1, Gene: SFP1	NP_013507.1:c.369T>C
NC_001144	925971	A	G	mRNA: SFP1, CDS: SFP1, Gene: SFP1	NP_013507.1:c.404A>G	NP_013507.1:p.Asn135Ser
NC_001144	926623	C	T	mRNA: SFP1, CDS: SFP1, Gene: SFP1	NP_013507.1:c.1056C>T
NC_001144	926829	A	T	mRNA: SFP1, CDS: SFP1, Gene: SFP1	NP_013507.1:c.1262A>T	NP_013507.1:p.Asn421Ile
NC_001144	926836	T	C	mRNA: SFP1, CDS: SFP1, Gene: SFP1	NP_013507.1:c.1269T>C
NC_001144	927454	T	C	mRNA: SFP1, CDS: SFP1, Gene: SFP1	NP_013507.1:c.1887T>C
NC_001144	927499	A	C	mRNA: SFP1, CDS: SFP1, Gene: SFP1	NP_013507.1:c.1932A>C
NC_001144	927638	C	T
NC_001144	927716	G	A
NC_001144	927765	A	T
NC_001144	928122	T	C
NC_001144	928158	G	T
NC_001144	928255	C	T
NC_001144	928259	A	C
NC_001144	928263	T	C
NC_001144	928276	A	T
NC_001144	928304	T	C
NC_001144	928337	G	A
NC_001144	928593	G	A
NC_001144	928626	C	G
NC_001144	928819	T	C	mRNA: SEI1, CDS: SEI1, Gene: SEI1	NP_013508.3:c.77T>C	NP_013508.3:p.Leu26Ser
NC_001144	929372	A	G	mRNA: SEI1, CDS: SEI1, Gene: SEI1	NP_013508.3:c.630A>G
NC_001144	929667	C	T
NC_001144	929932	G	A	mRNA: DUS4, CDS: DUS4, Gene: DUS4	NP_013509.1:c.144G>A
NC_001144	929950	C	T	mRNA: DUS4, CDS: DUS4, Gene: DUS4	NP_013509.1:c.162C>T
NC_001144	930163	C	T	mRNA: DUS4, CDS: DUS4, Gene: DUS4	NP_013509.1:c.375C>T
NC_001144	930472	A	C	mRNA: DUS4, CDS: DUS4, Gene: DUS4	NP_013509.1:c.684A>C
NC_001144	930668	G	A	mRNA: DUS4, CDS: DUS4, Gene: DUS4	NP_013509.1:c.880G>A	NP_013509.1:p.Ala294Thr
NC_001144	930728	A	G	mRNA: DUS4, CDS: DUS4, Gene: DUS4	NP_013509.1:c.940A>G	NP_013509.1:p.Lys314Glu
NC_001144	930773	A	G	mRNA: DUS4, CDS: DUS4, Gene: DUS4	NP_013509.1:c.985A>G	NP_013509.1:p.Asn329Asp
NC_001144	931366	T	C	Gene: RPL31B	NP_013510.3:c.58-17A>G
NC_001144	931534	T	C	Gene: RPL31B	NP_013510.3:c.57+165A>G
NC_001144	931622	G	A	Gene: RPL31B	NP_013510.3:c.57+77C>T
NC_001144	931656	T	A	Gene: RPL31B	NP_013510.3:c.57+43A>T
NC_001144	931792	A	G
NC_001144	931843	G	A
NC_001144	932274	G	A	mRNA: YLR406C-A, CDS: YLR406C-A, Gene: YLR406C-A	NP_878135.1:c.82C>T	NP_878135.1:p.Arg28Cys
NC_001144	932439	A	G
NC_001144	932553	G	A
NC_001144	932662	T	C
NC_001144	933134	T	C	mRNA: YLR407W, CDS: YLR407W, Gene: YLR407W	NP_013511.4:c.168T>C
NC_001144	933572	T	C	mRNA: YLR407W, CDS: YLR407W, Gene: YLR407W	NP_013511.4:c.606T>C
NC_001144	933582	G	A	mRNA: YLR407W, CDS: YLR407W, Gene: YLR407W	NP_013511.4:c.616G>A	NP_013511.4:p.Ala206Thr
NC_001144	933617	G	A	mRNA: YLR407W, CDS: YLR407W, Gene: YLR407W	NP_013511.4:c.651G>A
NC_001144	933636	G	T	mRNA: YLR407W, CDS: YLR407W, Gene: YLR407W	NP_013511.4:c.670G>T	NP_013511.4:p.Ala224Ser
NC_001144	933702	C	T
NC_001144	933908	C	T	mRNA: BLS1, CDS: BLS1, Gene: BLS1	NP_013512.1:c.346G>A	NP_013512.1:p.Glu116Lys
NC_001144	933932	G	T	mRNA: BLS1, CDS: BLS1, Gene: BLS1	NP_013512.1:c.322C>A	NP_013512.1:p.Leu108Ile
NC_001144	933996	C	T	mRNA: BLS1, CDS: BLS1, Gene: BLS1	NP_013512.1:c.258G>A
NC_001144	934140	T	C	mRNA: BLS1, CDS: BLS1, Gene: BLS1	NP_013512.1:c.114A>G
NC_001144	934221	C	T	mRNA: BLS1, CDS: BLS1, Gene: BLS1	NP_013512.1:c.33G>A	NP_013512.1:p.Trp11*
NC_001144	934233	C	A	mRNA: BLS1, CDS: BLS1, Gene: BLS1	NP_013512.1:c.21G>T	NP_013512.1:p.Met7Ile
NC_001144	934371	T	A
NC_001144	934417	C	G	mRNA: UTP21, CDS: UTP21, Gene: UTP21	NP_013513.3:c.2817G>C
NC_001144	934434	C	T	mRNA: UTP21, CDS: UTP21, Gene: UTP21	NP_013513.3:c.2800G>A	NP_013513.3:p.Ala934Thr
NC_001144	934483	C	G	mRNA: UTP21, CDS: UTP21, Gene: UTP21	NP_013513.3:c.2751G>C	NP_013513.3:p.Lys917Asn
NC_001144	934515	A	T	mRNA: UTP21, CDS: UTP21, Gene: UTP21	NP_013513.3:c.2719T>A	NP_013513.3:p.Ser907Thr
NC_001144	934633	C	A	mRNA: UTP21, CDS: UTP21, Gene: UTP21	NP_013513.3:c.2601G>T
NC_001144	934660	A	G	mRNA: UTP21, CDS: UTP21, Gene: UTP21	NP_013513.3:c.2574T>C
NC_001144	934889	G	A	mRNA: UTP21, CDS: UTP21, Gene: UTP21	NP_013513.3:c.2345C>T	NP_013513.3:p.Pro782Leu
NC_001144	934981	C	T	mRNA: UTP21, CDS: UTP21, Gene: UTP21	NP_013513.3:c.2253G>A
NC_001144	935129	A	G	mRNA: UTP21, CDS: UTP21, Gene: UTP21	NP_013513.3:c.2105T>C	NP_013513.3:p.Leu702Pro
NC_001144	935134	T	C	mRNA: UTP21, CDS: UTP21, Gene: UTP21	NP_013513.3:c.2100A>G
NC_001144	935173	G	A	mRNA: UTP21, CDS: UTP21, Gene: UTP21	NP_013513.3:c.2061C>T
NC_001144	935293	A	G	mRNA: UTP21, CDS: UTP21, Gene: UTP21	NP_013513.3:c.1941T>C
NC_001144	935305	A	G	mRNA: UTP21, CDS: UTP21, Gene: UTP21	NP_013513.3:c.1929T>C
NC_001144	935485	A	G	mRNA: UTP21, CDS: UTP21, Gene: UTP21	NP_013513.3:c.1749T>C
NC_001144	935629	G	A	mRNA: UTP21, CDS: UTP21, Gene: UTP21	NP_013513.3:c.1605C>T
NC_001144	935644	G	A	mRNA: UTP21, CDS: UTP21, Gene: UTP21	NP_013513.3:c.1590C>T
NC_001144	935682	C	T	mRNA: UTP21, CDS: UTP21, Gene: UTP21	NP_013513.3:c.1552G>A	NP_013513.3:p.Val518Ile
NC_001144	935713	A	G	mRNA: UTP21, CDS: UTP21, Gene: UTP21	NP_013513.3:c.1521T>C
NC_001144	935740	G	A	mRNA: UTP21, CDS: UTP21, Gene: UTP21	NP_013513.3:c.1494C>T
NC_001144	935743	T	C	mRNA: UTP21, CDS: UTP21, Gene: UTP21	NP_013513.3:c.1491A>G
NC_001144	935848	A	G	mRNA: UTP21, CDS: UTP21, Gene: UTP21	NP_013513.3:c.1386T>C
NC_001144	935974	T	C	mRNA: UTP21, CDS: UTP21, Gene: UTP21	NP_013513.3:c.1260A>G
NC_001144	936064	T	C	mRNA: UTP21, CDS: UTP21, Gene: UTP21	NP_013513.3:c.1170A>G
NC_001144	936111	A	G	mRNA: UTP21, CDS: UTP21, Gene: UTP21	NP_013513.3:c.1123T>C
NC_001144	936217	C	T	mRNA: UTP21, CDS: UTP21, Gene: UTP21	NP_013513.3:c.1017G>A
NC_001144	936336	G	T	mRNA: UTP21, CDS: UTP21, Gene: UTP21	NP_013513.3:c.898C>A	NP_013513.3:p.Gln300Lys
NC_001144	936367	G	A	mRNA: UTP21, CDS: UTP21, Gene: UTP21	NP_013513.3:c.867C>T
NC_001144	936400	T	C	mRNA: UTP21, CDS: UTP21, Gene: UTP21	NP_013513.3:c.834A>G
NC_001144	936517	T	C	mRNA: UTP21, CDS: UTP21, Gene: UTP21	NP_013513.3:c.717A>G
NC_001144	936598	A	G	mRNA: UTP21, CDS: UTP21, Gene: UTP21	NP_013513.3:c.636T>C
NC_001144	936688	G	C	mRNA: UTP21, CDS: UTP21, Gene: UTP21	NP_013513.3:c.546C>G
NC_001144	936763	A	G	mRNA: UTP21, CDS: UTP21, Gene: UTP21	NP_013513.3:c.471T>C
NC_001144	936879	C	T	mRNA: UTP21, CDS: UTP21, Gene: UTP21	NP_013513.3:c.355G>A	NP_013513.3:p.Glu119Lys
NC_001144	936979	T	C	mRNA: UTP21, CDS: UTP21, Gene: UTP21	NP_013513.3:c.255A>G
NC_001144	937150	C	T	mRNA: UTP21, CDS: UTP21, Gene: UTP21	NP_013513.3:c.84G>A
NC_001144	937242	A	T
NC_001144	937317	C	A
NC_001144	937322	T	A
NC_001144	937738	A	G	mRNA: VIP1, CDS: VIP1, Gene: VIP1	NP_013514.1:c.198A>G
NC_001144	937765	T	C	mRNA: VIP1, CDS: VIP1, Gene: VIP1	NP_013514.1:c.225T>C
NC_001144	937821	C	A	mRNA: VIP1, CDS: VIP1, Gene: VIP1	NP_013514.1:c.281C>A	NP_013514.1:p.Ala94Glu
NC_001144	937855	A	G	mRNA: VIP1, CDS: VIP1, Gene: VIP1	NP_013514.1:c.315A>G
NC_001144	937897	A	G	mRNA: VIP1, CDS: VIP1, Gene: VIP1	NP_013514.1:c.357A>G
NC_001144	937975	G	A	mRNA: VIP1, CDS: VIP1, Gene: VIP1	NP_013514.1:c.435G>A
NC_001144	938017	C	T	mRNA: VIP1, CDS: VIP1, Gene: VIP1	NP_013514.1:c.477C>T
NC_001144	938122	A	G	mRNA: VIP1, CDS: VIP1, Gene: VIP1	NP_013514.1:c.582A>G
NC_001144	938134	A	G	mRNA: VIP1, CDS: VIP1, Gene: VIP1	NP_013514.1:c.594A>G
NC_001144	938158	C	T	mRNA: VIP1, CDS: VIP1, Gene: VIP1	NP_013514.1:c.618C>T
NC_001144	938518	A	G	mRNA: VIP1, CDS: VIP1, Gene: VIP1	NP_013514.1:c.978A>G
NC_001144	938663	C	T	mRNA: VIP1, CDS: VIP1, Gene: VIP1	NP_013514.1:c.1123C>T
NC_001144	938758	T	C	mRNA: VIP1, CDS: VIP1, Gene: VIP1	NP_013514.1:c.1218T>C
NC_001144	938791	G	A	mRNA: VIP1, CDS: VIP1, Gene: VIP1	NP_013514.1:c.1251G>A
NC_001144	938809	T	C	mRNA: VIP1, CDS: VIP1, Gene: VIP1	NP_013514.1:c.1269T>C
NC_001144	938852	A	C	mRNA: VIP1, CDS: VIP1, Gene: VIP1	NP_013514.1:c.1312A>C
NC_001144	939058	T	C	mRNA: VIP1, CDS: VIP1, Gene: VIP1	NP_013514.1:c.1518T>C
NC_001144	939091	G	A	mRNA: VIP1, CDS: VIP1, Gene: VIP1	NP_013514.1:c.1551G>A
NC_001144	939577	C	T	mRNA: VIP1, CDS: VIP1, Gene: VIP1	NP_013514.1:c.2037C>T
NC_001144	939682	A	G	mRNA: VIP1, CDS: VIP1, Gene: VIP1	NP_013514.1:c.2142A>G
NC_001144	939994	C	T	mRNA: VIP1, CDS: VIP1, Gene: VIP1	NP_013514.1:c.2454C>T
NC_001144	940048	C	T	mRNA: VIP1, CDS: VIP1, Gene: VIP1	NP_013514.1:c.2508C>T
NC_001144	940066	G	A	mRNA: VIP1, CDS: VIP1, Gene: VIP1	NP_013514.1:c.2526G>A
NC_001144	940102	C	T	mRNA: VIP1, CDS: VIP1, Gene: VIP1	NP_013514.1:c.2562C>T
NC_001144	940135	C	T	mRNA: VIP1, CDS: VIP1, Gene: VIP1	NP_013514.1:c.2595C>T
NC_001144	940138	A	T	mRNA: VIP1, CDS: VIP1, Gene: VIP1	NP_013514.1:c.2598A>T
NC_001144	940197	A	G	mRNA: VIP1, CDS: VIP1, Gene: VIP1	NP_013514.1:c.2657A>G	NP_013514.1:p.Asn886Ser
NC_001144	940624	T	G	mRNA: VIP1, CDS: VIP1, Gene: VIP1	NP_013514.1:c.3084T>G
NC_001144	940672	A	G	mRNA: VIP1, CDS: VIP1, Gene: VIP1	NP_013514.1:c.3132A>G
NC_001144	940708	A	G	mRNA: VIP1, CDS: VIP1, Gene: VIP1	NP_013514.1:c.3168A>G
NC_001144	940786	T	C	mRNA: VIP1, CDS: VIP1, Gene: VIP1	NP_013514.1:c.3246T>C
NC_001144	940924	A	G	mRNA: VIP1, CDS: VIP1, Gene: VIP1	NP_013514.1:c.3384A>G
NC_001144	940926	G	T	mRNA: VIP1, CDS: VIP1, Gene: VIP1	NP_013514.1:c.3386G>T	NP_013514.1:p.Arg1129Leu
NC_001144	941007	T	C
NC_001144	944357	C	T	Mobile element: YLRWTy2-1; Ty2 element,_LTR retrotransposon of the Copia (Pseudoviridae) group; contains co-transcribed genes TYA Gag and TYB Pol,_encoding proteins involved in structure and function of virus-like particles,_flanked by two direct repeats, mRNA: YLR410W-B, CDS: YLR410W-B, Gene: YLR410W-B	NP_058174.3:c.2874C>T
NC_001144	947402	C	T	mRNA: CTR3, CDS: CTR3, Gene: CTR3	NP_013515.3:c.150C>T
NC_001144	947537	A	T	mRNA: CTR3, CDS: CTR3, Gene: CTR3	NP_013515.3:c.285A>T	NP_013515.3:p.Glu95Asp
NC_001144	947685	T	C	mRNA: CTR3, CDS: CTR3, Gene: CTR3	NP_013515.3:c.433T>C
NC_001144	947756	G	T	mRNA: CTR3, CDS: CTR3, Gene: CTR3	NP_013515.3:c.504G>T	NP_013515.3:p.Met168Ile
NC_001144	947867	T	C	mRNA: CTR3, CDS: CTR3, Gene: CTR3	NP_013515.3:c.615T>C
NC_001144	947942	T	C	mRNA: CTR3, CDS: CTR3, Gene: CTR3	NP_013515.3:c.690T>C
NC_001144	947996	G	A
NC_001144	948010	G	A
NC_001144	948026	T	C
NC_001144	948029	C	A
NC_001144	948186	C	T
NC_001144	948193	G	A
NC_001144	948224	A	G
NC_001144	948255	A	G
NC_001144	948289	A	G
NC_001144	948299	G	A
NC_001144	948319	G	T
NC_001144	948386	G	A	mRNA: BER1, CDS: BER1, Gene: BER1	NP_013516.1:c.19G>A	NP_013516.1:p.Gly7Arg
NC_001144	948592	C	T	mRNA: BER1, CDS: BER1, Gene: BER1	NP_013516.1:c.225C>T
NC_001144	948612	C	T	mRNA: BER1, CDS: BER1, Gene: BER1	NP_013516.1:c.245C>T	NP_013516.1:p.Thr82Ile
NC_001144	948676	T	C	mRNA: BER1, CDS: BER1, Gene: BER1	NP_013516.1:c.309T>C
NC_001144	948733	A	G	mRNA: BER1, CDS: BER1, Gene: BER1	NP_013516.1:c.366A>G
NC_001144	948914	A	G	mRNA: BER1, CDS: BER1, Gene: BER1	NP_013516.1:c.547A>G	NP_013516.1:p.Ser183Gly
NC_001144	948958	T	C	mRNA: BER1, CDS: BER1, Gene: BER1	NP_013516.1:c.591T>C
NC_001144	949030	C	T	mRNA: BER1, CDS: BER1, Gene: BER1	NP_013516.1:c.663C>T
NC_001144	949096	C	T	mRNA: BER1, CDS: BER1, Gene: BER1	NP_013516.1:c.729C>T
NC_001144	949357	A	G
NC_001144	949369	G	A
NC_001144	949388	C	G
NC_001144	949429	C	T
NC_001144	949489	C	T
NC_001144	949527	T	C
NC_001144	949843	G	A
NC_001144	949924	C	T
NC_001144	950047	C	T
NC_001144	950104	C	T
NC_001144	950122	C	G
NC_001144	950212	T	A
NC_001144	950492	G	A
NC_001144	950570	A	T
NC_001144	950788	T	C
NC_001144	950793	G	A
NC_001144	950859	C	T
NC_001144	951399	C	T	mRNA: INA1, CDS: INA1, Gene: INA1	NP_013517.1:c.244C>T	NP_013517.1:p.Leu82Phe
NC_001144	951405	G	A	mRNA: INA1, CDS: INA1, Gene: INA1	NP_013517.1:c.250G>A	NP_013517.1:p.Ala84Thr
NC_001144	951524	T	C	mRNA: INA1, CDS: INA1, Gene: INA1	NP_013517.1:c.369T>C
NC_001144	951540	A	G	mRNA: INA1, CDS: INA1, Gene: INA1	NP_013517.1:c.385A>G	NP_013517.1:p.Thr129Ala
NC_001144	951629	A	T	mRNA: INA1, CDS: INA1, Gene: INA1	NP_013517.1:c.474A>T
NC_001144	952187	C	T	mRNA: INA1, CDS: INA1, Gene: INA1	NP_013517.1:c.1032C>T
NC_001144	952262	G	A	mRNA: INA1, CDS: INA1, Gene: INA1	NP_013517.1:c.1107G>A
NC_001144	952346	G	A	mRNA: INA1, CDS: INA1, Gene: INA1	NP_013517.1:c.1191G>A
NC_001144	952469	C	T	mRNA: INA1, CDS: INA1, Gene: INA1	NP_013517.1:c.1314C>T
NC_001144	952994	C	T	mRNA: INA1, CDS: INA1, Gene: INA1	NP_013517.1:c.1839C>T
NC_001144	953059	G	T	mRNA: INA1, CDS: INA1, Gene: INA1	NP_013517.1:c.1904G>T	NP_013517.1:p.Ser635Ile
NC_001144	953116	C	A	mRNA: INA1, CDS: INA1, Gene: INA1	NP_013517.1:c.1961C>A	NP_013517.1:p.Ser654Tyr
NC_001144	953266	C	T
NC_001144	953330	T	C
NC_001144	953605	A	G	mRNA: PUN1, CDS: PUN1, Gene: PUN1	NP_013518.3:c.540T>C
NC_001144	953884	G	T	mRNA: PUN1, CDS: PUN1, Gene: PUN1	NP_013518.3:c.261C>A
NC_001144	954047	C	G	mRNA: PUN1, CDS: PUN1, Gene: PUN1	NP_013518.3:c.98G>C	NP_013518.3:p.Ser33Thr
NC_001144	954049	G	A	mRNA: PUN1, CDS: PUN1, Gene: PUN1	NP_013518.3:c.96C>T
NC_001144	954167	G	A
NC_001144	954228	T	C
NC_001144	954459	T	A	mRNA: YLR415C, CDS: YLR415C, Gene: YLR415C	NP_013519.1:c.139A>T	NP_013519.1:p.Arg47Trp
NC_001144	954609	G	C
NC_001144	954827	T	C
NC_001144	954897	A	G
NC_001144	955001	T	A
NC_001144	955168	A	G	mRNA: VPS36, CDS: VPS36, Gene: VPS36	NP_013521.3:c.159A>G
NC_001144	955729	C	T	mRNA: VPS36, CDS: VPS36, Gene: VPS36	NP_013521.3:c.720C>T
NC_001144	955765	G	C	mRNA: VPS36, CDS: VPS36, Gene: VPS36	NP_013521.3:c.756G>C
NC_001144	955822	T	C	mRNA: VPS36, CDS: VPS36, Gene: VPS36	NP_013521.3:c.813T>C
NC_001144	956170	G	A	mRNA: VPS36, CDS: VPS36, Gene: VPS36	NP_013521.3:c.1161G>A
NC_001144	956181	G	A	mRNA: VPS36, CDS: VPS36, Gene: VPS36	NP_013521.3:c.1172G>A	NP_013521.3:p.Arg391Lys
NC_001144	956371	G	C	mRNA: VPS36, CDS: VPS36, Gene: VPS36	NP_013521.3:c.1362G>C
NC_001144	956536	T	C	mRNA: VPS36, CDS: VPS36, Gene: VPS36	NP_013521.3:c.1527T>C
NC_001144	956543	C	T	mRNA: VPS36, CDS: VPS36, Gene: VPS36	NP_013521.3:c.1534C>T
NC_001144	956545	A	G	mRNA: VPS36, CDS: VPS36, Gene: VPS36	NP_013521.3:c.1536A>G
NC_001144	956593	G	A	mRNA: VPS36, CDS: VPS36, Gene: VPS36	NP_013521.3:c.1584G>A
NC_001144	956833	A	G
NC_001144	957061	A	G	mRNA: CDC73, CDS: CDC73, Gene: CDC73	NP_013522.1:c.1035T>C
NC_001144	957064	G	A	mRNA: CDC73, CDS: CDC73, Gene: CDC73	NP_013522.1:c.1032C>T
NC_001144	957115	C	T	mRNA: CDC73, CDS: CDC73, Gene: CDC73	NP_013522.1:c.981G>A
NC_001144	957510	C	T	mRNA: CDC73, CDS: CDC73, Gene: CDC73	NP_013522.1:c.586G>A	NP_013522.1:p.Ala196Thr
NC_001144	958009	A	G	mRNA: CDC73, CDS: CDC73, Gene: CDC73	NP_013522.1:c.87T>C
NC_001144	958253	G	A
NC_001144	958324	A	G
NC_001144	958334	A	G
NC_001144	958370	A	G
NC_001144	958385	C	A
NC_001144	958478	T	C	mRNA: YLR419W, CDS: YLR419W, Gene: YLR419W	NP_013523.3:c.51T>C
NC_001144	958590	A	G	mRNA: YLR419W, CDS: YLR419W, Gene: YLR419W	NP_013523.3:c.163A>G	NP_013523.3:p.Thr55Ala
NC_001144	958623	A	G	mRNA: YLR419W, CDS: YLR419W, Gene: YLR419W	NP_013523.3:c.196A>G	NP_013523.3:p.Ile66Val
NC_001144	958800	C	G	mRNA: YLR419W, CDS: YLR419W, Gene: YLR419W	NP_013523.3:c.373C>G	NP_013523.3:p.Leu125Val
NC_001144	959018	A	G	mRNA: YLR419W, CDS: YLR419W, Gene: YLR419W	NP_013523.3:c.591A>G
NC_001144	959099	C	T	mRNA: YLR419W, CDS: YLR419W, Gene: YLR419W	NP_013523.3:c.672C>T
NC_001144	959125	C	T	mRNA: YLR419W, CDS: YLR419W, Gene: YLR419W	NP_013523.3:c.698C>T	NP_013523.3:p.Ser233Phe
NC_001144	959190	T	C	mRNA: YLR419W, CDS: YLR419W, Gene: YLR419W	NP_013523.3:c.763T>C
NC_001144	959546	G	A	mRNA: YLR419W, CDS: YLR419W, Gene: YLR419W	NP_013523.3:c.1119G>A
NC_001144	959627	C	T	mRNA: YLR419W, CDS: YLR419W, Gene: YLR419W	NP_013523.3:c.1200C>T
NC_001144	959679	C	A	mRNA: YLR419W, CDS: YLR419W, Gene: YLR419W	NP_013523.3:c.1252C>A	NP_013523.3:p.Pro418Thr
NC_001144	959687	A	G	mRNA: YLR419W, CDS: YLR419W, Gene: YLR419W	NP_013523.3:c.1260A>G
NC_001144	959702	A	C	mRNA: YLR419W, CDS: YLR419W, Gene: YLR419W	NP_013523.3:c.1275A>C
NC_001144	959834	C	T	mRNA: YLR419W, CDS: YLR419W, Gene: YLR419W	NP_013523.3:c.1407C>T
NC_001144	960045	C	T	mRNA: YLR419W, CDS: YLR419W, Gene: YLR419W	NP_013523.3:c.1618C>T	NP_013523.3:p.Pro540Ser
NC_001144	960131	C	T	mRNA: YLR419W, CDS: YLR419W, Gene: YLR419W	NP_013523.3:c.1704C>T
NC_001144	960141	A	G	mRNA: YLR419W, CDS: YLR419W, Gene: YLR419W	NP_013523.3:c.1714A>G	NP_013523.3:p.Thr572Ala
NC_001144	960158	G	A	mRNA: YLR419W, CDS: YLR419W, Gene: YLR419W	NP_013523.3:c.1731G>A
NC_001144	960228	A	C	mRNA: YLR419W, CDS: YLR419W, Gene: YLR419W	NP_013523.3:c.1801A>C
NC_001144	960476	G	A	mRNA: YLR419W, CDS: YLR419W, Gene: YLR419W	NP_013523.3:c.2049G>A
NC_001144	960996	C	T	mRNA: YLR419W, CDS: YLR419W, Gene: YLR419W	NP_013523.3:c.2569C>T
NC_001144	960999	A	C	mRNA: YLR419W, CDS: YLR419W, Gene: YLR419W	NP_013523.3:c.2572A>C	NP_013523.3:p.Lys858Gln
NC_001144	961196	A	T	mRNA: YLR419W, CDS: YLR419W, Gene: YLR419W	NP_013523.3:c.2769A>T
NC_001144	961235	T	A	mRNA: YLR419W, CDS: YLR419W, Gene: YLR419W	NP_013523.3:c.2808T>A
NC_001144	961565	A	T	mRNA: YLR419W, CDS: YLR419W, Gene: YLR419W	NP_013523.3:c.3138A>T
NC_001144	961655	G	A	mRNA: YLR419W, CDS: YLR419W, Gene: YLR419W	NP_013523.3:c.3228G>A
NC_001144	961667	A	G	mRNA: YLR419W, CDS: YLR419W, Gene: YLR419W	NP_013523.3:c.3240A>G
NC_001144	961676	C	T	mRNA: YLR419W, CDS: YLR419W, Gene: YLR419W	NP_013523.3:c.3249C>T
NC_001144	961688	T	C	mRNA: YLR419W, CDS: YLR419W, Gene: YLR419W	NP_013523.3:c.3261T>C
NC_001144	961731	A	G	mRNA: YLR419W, CDS: YLR419W, Gene: YLR419W	NP_013523.3:c.3304A>G	NP_013523.3:p.Ile1102Val
NC_001144	961961	A	G	mRNA: YLR419W, CDS: YLR419W, Gene: YLR419W	NP_013523.3:c.3534A>G
NC_001144	961974	C	T	mRNA: YLR419W, CDS: YLR419W, Gene: YLR419W	NP_013523.3:c.3547C>T
NC_001144	962012	G	A	mRNA: YLR419W, CDS: YLR419W, Gene: YLR419W	NP_013523.3:c.3585G>A
NC_001144	962189	G	A	mRNA: YLR419W, CDS: YLR419W, Gene: YLR419W	NP_013523.3:c.3762G>A
NC_001144	962683	G	A	mRNA: YLR419W, CDS: YLR419W, Gene: YLR419W	NP_013523.3:c.4256G>A	NP_013523.3:p.Gly1419Asp
NC_001144	962717	T	C	mRNA: YLR419W, CDS: YLR419W, Gene: YLR419W	NP_013523.3:c.4290T>C
NC_001144	963090	G	A
NC_001144	963160	T	C
NC_001144	963364	C	G	Repeat region: Ty1 LTR
NC_001144	963392	A	G	Repeat region: Ty1 LTR
NC_001144	963469	A	G	Repeat region: Ty1 LTR
NC_001144	963501	C	A	Repeat region: Ty1 LTR
NC_001144	963619	T	C
NC_001144	963807	G	A	mRNA: URA4, CDS: URA4, Gene: URA4	NP_013524.1:c.23G>A	NP_013524.1:p.Gly8Asp
NC_001144	963928	T	C	mRNA: URA4, CDS: URA4, Gene: URA4	NP_013524.1:c.144T>C
NC_001144	964054	A	G	mRNA: URA4, CDS: URA4, Gene: URA4	NP_013524.1:c.270A>G
NC_001144	964078	G	A	mRNA: URA4, CDS: URA4, Gene: URA4	NP_013524.1:c.294G>A
NC_001144	964132	C	T	mRNA: URA4, CDS: URA4, Gene: URA4	NP_013524.1:c.348C>T
NC_001144	964450	C	T	mRNA: URA4, CDS: URA4, Gene: URA4	NP_013524.1:c.666C>T
NC_001144	964503	A	G	mRNA: URA4, CDS: URA4, Gene: URA4	NP_013524.1:c.719A>G	NP_013524.1:p.Lys240Arg
NC_001144	964507	T	C	mRNA: URA4, CDS: URA4, Gene: URA4	NP_013524.1:c.723T>C
NC_001144	964591	T	G	mRNA: URA4, CDS: URA4, Gene: URA4	NP_013524.1:c.807T>G	NP_013524.1:p.Asn269Lys
NC_001144	964786	C	T	mRNA: URA4, CDS: URA4, Gene: URA4	NP_013524.1:c.1002C>T
NC_001144	964951	C	T
NC_001144	964996	G	A
NC_001144	965047	T	A
NC_001144	965215	C	T	mRNA: RPN13, CDS: RPN13, Gene: RPN13	NP_013525.3:c.346G>A	NP_013525.3:p.Ala116Thr
NC_001144	965233	G	A	mRNA: RPN13, CDS: RPN13, Gene: RPN13	NP_013525.3:c.328C>T	NP_013525.3:p.Pro110Ser
NC_001144	965294	T	C	mRNA: RPN13, CDS: RPN13, Gene: RPN13	NP_013525.3:c.267A>G
NC_001144	965342	G	A	mRNA: RPN13, CDS: RPN13, Gene: RPN13	NP_013525.3:c.219C>T
NC_001144	965348	T	C	mRNA: RPN13, CDS: RPN13, Gene: RPN13	NP_013525.3:c.213A>G
NC_001144	965441	C	T	mRNA: RPN13, CDS: RPN13, Gene: RPN13	NP_013525.3:c.120G>A
NC_001144	965658	G	A
NC_001144	966011	A	G	mRNA: DCK1, CDS: DCK1, Gene: DCK1	NP_013526.1:c.115A>G	NP_013526.1:p.Asn39Asp
NC_001144	966094	T	C	mRNA: DCK1, CDS: DCK1, Gene: DCK1	NP_013526.1:c.198T>C
NC_001144	966217	C	T	mRNA: DCK1, CDS: DCK1, Gene: DCK1	NP_013526.1:c.321C>T
NC_001144	966841	A	G	mRNA: DCK1, CDS: DCK1, Gene: DCK1	NP_013526.1:c.945A>G
NC_001144	967075	C	G	mRNA: DCK1, CDS: DCK1, Gene: DCK1	NP_013526.1:c.1179C>G
NC_001144	967268	A	G	mRNA: DCK1, CDS: DCK1, Gene: DCK1	NP_013526.1:c.1372A>G	NP_013526.1:p.Asn458Asp
NC_001144	967302	T	C	mRNA: DCK1, CDS: DCK1, Gene: DCK1	NP_013526.1:c.1406T>C	NP_013526.1:p.Leu469Pro
NC_001144	967624	G	A	mRNA: DCK1, CDS: DCK1, Gene: DCK1	NP_013526.1:c.1728G>A
NC_001144	968703	C	T	mRNA: DCK1, CDS: DCK1, Gene: DCK1	NP_013526.1:c.2807C>T	NP_013526.1:p.Pro936Leu
NC_001144	968902	C	G	mRNA: DCK1, CDS: DCK1, Gene: DCK1	NP_013526.1:c.3006C>G
NC_001144	969880	A	G	mRNA: DCK1, CDS: DCK1, Gene: DCK1	NP_013526.1:c.3984A>G
NC_001144	970288	G	T	mRNA: DCK1, CDS: DCK1, Gene: DCK1	NP_013526.1:c.4392G>T
NC_001144	971373	C	G	mRNA: DCK1, CDS: DCK1, Gene: DCK1	NP_013526.1:c.5477C>G	NP_013526.1:p.Ala1826Gly
NC_001144	974574	A	G	mRNA: SPP382, CDS: SPP382, Gene: SPP382	NP_013528.1:c.1180A>G	NP_013528.1:p.Ile394Val
NC_001144	974822	C	T	mRNA: SPP382, CDS: SPP382, Gene: SPP382	NP_013528.1:c.1428C>T
NC_001144	974945	G	A	mRNA: SPP382, CDS: SPP382, Gene: SPP382	NP_013528.1:c.1551G>A	NP_013528.1:p.Met517Ile
NC_001144	974973	A	G	mRNA: SPP382, CDS: SPP382, Gene: SPP382	NP_013528.1:c.1579A>G	NP_013528.1:p.Ile527Val
NC_001144	975612	C	T
NC_001144	975675	G	A
NC_001144	975964	T	G
NC_001144	975966	A	G
NC_001144	976097	T	C
NC_001144	976122	T	C
NC_001144	981894	C	T
NC_001144	981911	A	G
NC_001144	982371	T	A
NC_001144	982986	C	A	mRNA: TUS1, CDS: TUS1, Gene: TUS1	NP_013529.3:c.93C>A
NC_001144	983190	C	T	mRNA: TUS1, CDS: TUS1, Gene: TUS1	NP_013529.3:c.297C>T
NC_001144	984168	C	T	mRNA: TUS1, CDS: TUS1, Gene: TUS1	NP_013529.3:c.1275C>T
NC_001144	986469	T	A	mRNA: TUS1, CDS: TUS1, Gene: TUS1	NP_013529.3:c.3576T>A	NP_013529.3:p.Ser1192Arg
NC_001144	987115	A	G	mRNA: TDA5, CDS: TDA5, Gene: TDA5	NP_013530.1:c.54A>G
NC_001144	987151	G	A	Gene: TDA5	NP_013530.1:c.80+10G>A
NC_001144	987293	T	C	mRNA: TDA5, CDS: TDA5, Gene: TDA5	NP_013530.1:c.161T>C	NP_013530.1:p.Ile54Thr
NC_001144	987375	A	G	mRNA: TDA5, CDS: TDA5, Gene: TDA5	NP_013530.1:c.243A>G
NC_001144	987608	A	G	mRNA: TDA5, CDS: TDA5, Gene: TDA5	NP_013530.1:c.476A>G	NP_013530.1:p.Asn159Ser
NC_001144	987807	T	C	mRNA: TDA5, CDS: TDA5, Gene: TDA5	NP_013530.1:c.675T>C
NC_001144	987906	C	T	mRNA: TDA5, CDS: TDA5, Gene: TDA5	NP_013530.1:c.774C>T
NC_001144	987909	G	A	mRNA: TDA5, CDS: TDA5, Gene: TDA5	NP_013530.1:c.777G>A
NC_001144	987942	C	T	mRNA: TDA5, CDS: TDA5, Gene: TDA5	NP_013530.1:c.810C>T
NC_001144	987981	G	A	mRNA: TDA5, CDS: TDA5, Gene: TDA5	NP_013530.1:c.849G>A
NC_001144	987999	G	A	mRNA: TDA5, CDS: TDA5, Gene: TDA5	NP_013530.1:c.867G>A
NC_001144	988464	G	A	mRNA: MAG2, CDS: MAG2, Gene: MAG2	NP_013531.3:c.37G>A	NP_013531.3:p.Gly13Ser
NC_001144	989024	G	T	mRNA: MAG2, CDS: MAG2, Gene: MAG2	NP_013531.3:c.597G>T
NC_001144	989078	A	G	mRNA: MAG2, CDS: MAG2, Gene: MAG2	NP_013531.3:c.651A>G
NC_001144	989108	A	G	mRNA: MAG2, CDS: MAG2, Gene: MAG2	NP_013531.3:c.681A>G
NC_001144	989828	A	G	mRNA: MAG2, CDS: MAG2, Gene: MAG2	NP_013531.3:c.1401A>G
NC_001144	989831	C	T	mRNA: MAG2, CDS: MAG2, Gene: MAG2	NP_013531.3:c.1404C>T
NC_001144	989846	C	T	mRNA: MAG2, CDS: MAG2, Gene: MAG2	NP_013531.3:c.1419C>T
NC_001144	990074	C	T	mRNA: MAG2, CDS: MAG2, Gene: MAG2	NP_013531.3:c.1647C>T
NC_001144	990120	G	T	mRNA: MAG2, CDS: MAG2, Gene: MAG2	NP_013531.3:c.1693G>T	NP_013531.3:p.Val565Leu
NC_001144	990392	G	A	mRNA: MAG2, CDS: MAG2, Gene: MAG2	NP_013531.3:c.1965G>A
NC_001144	990594	A	C
NC_001144	990848	A	G	mRNA: CRN1, CDS: CRN1, Gene: CRN1	NP_013533.1:c.72A>G
NC_001144	990875	C	T	mRNA: CRN1, CDS: CRN1, Gene: CRN1	NP_013533.1:c.99C>T
NC_001144	990920	G	T	mRNA: CRN1, CDS: CRN1, Gene: CRN1	NP_013533.1:c.144G>T
NC_001144	991553	C	T	mRNA: CRN1, CDS: CRN1, Gene: CRN1	NP_013533.1:c.777C>T
NC_001144	991658	G	A	mRNA: CRN1, CDS: CRN1, Gene: CRN1	NP_013533.1:c.882G>A
NC_001144	991826	G	A	mRNA: CRN1, CDS: CRN1, Gene: CRN1	NP_013533.1:c.1050G>A
NC_001144	991853	T	C	mRNA: CRN1, CDS: CRN1, Gene: CRN1	NP_013533.1:c.1077T>C
NC_001144	991895	T	C	mRNA: CRN1, CDS: CRN1, Gene: CRN1	NP_013533.1:c.1119T>C
NC_001144	991927	A	G	mRNA: CRN1, CDS: CRN1, Gene: CRN1	NP_013533.1:c.1151A>G	NP_013533.1:p.Glu384Gly
NC_001144	992243	A	C	mRNA: CRN1, CDS: CRN1, Gene: CRN1	NP_013533.1:c.1467A>C	NP_013533.1:p.Gln489His
NC_001144	992357	T	C	mRNA: CRN1, CDS: CRN1, Gene: CRN1	NP_013533.1:c.1581T>C
NC_001144	992414	A	G	mRNA: CRN1, CDS: CRN1, Gene: CRN1	NP_013533.1:c.1638A>G
NC_001144	992432	G	A	mRNA: CRN1, CDS: CRN1, Gene: CRN1	NP_013533.1:c.1656G>A
NC_001144	992572	G	A	mRNA: CRN1, CDS: CRN1, Gene: CRN1	NP_013533.1:c.1796G>A	NP_013533.1:p.Arg599Lys
NC_001144	992595	T	C	mRNA: CRN1, CDS: CRN1, Gene: CRN1	NP_013533.1:c.1819T>C
NC_001144	992601	A	C	mRNA: CRN1, CDS: CRN1, Gene: CRN1	NP_013533.1:c.1825A>C	NP_013533.1:p.Lys609Gln
NC_001144	992662	C	T	mRNA: CRN1, CDS: CRN1, Gene: CRN1	NP_013533.1:c.1886C>T	NP_013533.1:p.Thr629Met
NC_001144	992678	C	A	mRNA: CRN1, CDS: CRN1, Gene: CRN1	NP_013533.1:c.1902C>A	NP_013533.1:p.Asp634Glu
NC_001144	992910	G	C
NC_001144	992940	G	T
NC_001144	992990	A	G
NC_001144	993389	G	T
NC_001144	993707	C	T	mRNA: SEN1, CDS: SEN1, Gene: SEN1	NP_013534.3:c.274C>T
NC_001144	993808	G	A	mRNA: SEN1, CDS: SEN1, Gene: SEN1	NP_013534.3:c.375G>A
NC_001144	994078	C	T	mRNA: SEN1, CDS: SEN1, Gene: SEN1	NP_013534.3:c.645C>T
NC_001144	994177	T	C	mRNA: SEN1, CDS: SEN1, Gene: SEN1	NP_013534.3:c.744T>C
NC_001144	994215	G	A	mRNA: SEN1, CDS: SEN1, Gene: SEN1	NP_013534.3:c.782G>A	NP_013534.3:p.Arg261Lys
NC_001144	994411	A	G	mRNA: SEN1, CDS: SEN1, Gene: SEN1	NP_013534.3:c.978A>G
NC_001144	994453	T	C	mRNA: SEN1, CDS: SEN1, Gene: SEN1	NP_013534.3:c.1020T>C
NC_001144	994520	T	C	mRNA: SEN1, CDS: SEN1, Gene: SEN1	NP_013534.3:c.1087T>C
NC_001144	994820	C	T	mRNA: SEN1, CDS: SEN1, Gene: SEN1	NP_013534.3:c.1387C>T
NC_001144	994873	G	A	mRNA: SEN1, CDS: SEN1, Gene: SEN1	NP_013534.3:c.1440G>A
NC_001144	994876	T	A	mRNA: SEN1, CDS: SEN1, Gene: SEN1	NP_013534.3:c.1443T>A
NC_001144	994933	A	G	mRNA: SEN1, CDS: SEN1, Gene: SEN1	NP_013534.3:c.1500A>G
NC_001144	994942	G	A	mRNA: SEN1, CDS: SEN1, Gene: SEN1	NP_013534.3:c.1509G>A
NC_001144	995272	T	C	mRNA: SEN1, CDS: SEN1, Gene: SEN1	NP_013534.3:c.1839T>C
NC_001144	995326	C	T	mRNA: SEN1, CDS: SEN1, Gene: SEN1	NP_013534.3:c.1893C>T
NC_001144	995599	A	G	mRNA: SEN1, CDS: SEN1, Gene: SEN1	NP_013534.3:c.2166A>G
NC_001144	995857	T	C	mRNA: SEN1, CDS: SEN1, Gene: SEN1	NP_013534.3:c.2424T>C
NC_001144	996068	T	C	mRNA: SEN1, CDS: SEN1, Gene: SEN1	NP_013534.3:c.2635T>C
NC_001144	996244	G	A	mRNA: SEN1, CDS: SEN1, Gene: SEN1	NP_013534.3:c.2811G>A
NC_001144	996362	T	C	mRNA: SEN1, CDS: SEN1, Gene: SEN1	NP_013534.3:c.2929T>C
NC_001144	996556	A	G	mRNA: SEN1, CDS: SEN1, Gene: SEN1	NP_013534.3:c.3123A>G
NC_001144	996709	A	G	mRNA: SEN1, CDS: SEN1, Gene: SEN1	NP_013534.3:c.3276A>G
NC_001144	996739	A	G	mRNA: SEN1, CDS: SEN1, Gene: SEN1	NP_013534.3:c.3306A>G
NC_001144	997285	G	A	mRNA: SEN1, CDS: SEN1, Gene: SEN1	NP_013534.3:c.3852G>A
NC_001144	997480	A	G	mRNA: SEN1, CDS: SEN1, Gene: SEN1	NP_013534.3:c.4047A>G
NC_001144	997535	C	T	mRNA: SEN1, CDS: SEN1, Gene: SEN1	NP_013534.3:c.4102C>T
NC_001144	997556	T	C	mRNA: SEN1, CDS: SEN1, Gene: SEN1	NP_013534.3:c.4123T>C
NC_001144	997618	G	A	mRNA: SEN1, CDS: SEN1, Gene: SEN1	NP_013534.3:c.4185G>A
NC_001144	998338	T	C	mRNA: SEN1, CDS: SEN1, Gene: SEN1	NP_013534.3:c.4905T>C
NC_001144	998377	A	G	mRNA: SEN1, CDS: SEN1, Gene: SEN1	NP_013534.3:c.4944A>G
NC_001144	998650	A	G	mRNA: SEN1, CDS: SEN1, Gene: SEN1	NP_013534.3:c.5217A>G
NC_001144	998854	T	C	mRNA: SEN1, CDS: SEN1, Gene: SEN1	NP_013534.3:c.5421T>C
NC_001144	999519	A	G	mRNA: SEN1, CDS: SEN1, Gene: SEN1	NP_013534.3:c.6086A>G	NP_013534.3:p.Lys2029Arg
NC_001144	999870	T	A	mRNA: SEN1, CDS: SEN1, Gene: SEN1	NP_013534.3:c.6437T>A	NP_013534.3:p.Leu2146His
NC_001144	1000003	C	T	mRNA: SEN1, CDS: SEN1, Gene: SEN1	NP_013534.3:c.6570C>T
NC_001144	1000048	G	A	mRNA: SEN1, CDS: SEN1, Gene: SEN1	NP_013534.3:c.6615G>A
NC_001144	1000542	C	G	mRNA: ATG23, CDS: ATG23, Gene: ATG23	NP_013535.1:c.1162G>C	NP_013535.1:p.Ala388Pro
NC_001144	1000826	A	G	mRNA: ATG23, CDS: ATG23, Gene: ATG23	NP_013535.1:c.878T>C	NP_013535.1:p.Met293Thr
NC_001144	1001139	A	G	mRNA: ATG23, CDS: ATG23, Gene: ATG23	NP_013535.1:c.565T>C
NC_001144	1001356	T	G	mRNA: ATG23, CDS: ATG23, Gene: ATG23	NP_013535.1:c.348A>C
NC_001144	1001409	T	C	mRNA: ATG23, CDS: ATG23, Gene: ATG23	NP_013535.1:c.295A>G	NP_013535.1:p.Lys99Glu
NC_001144	1001464	T	G	mRNA: ATG23, CDS: ATG23, Gene: ATG23	NP_013535.1:c.240A>C
NC_001144	1001527	T	C	mRNA: ATG23, CDS: ATG23, Gene: ATG23	NP_013535.1:c.177A>G
NC_001144	1002134	C	T
NC_001144	1004176	G	A
NC_001144	1004257	T	C
NC_001144	1004509	A	G	mRNA: CNA1, CDS: CNA1, Gene: CNA1	NP_013537.1:c.1500T>C
NC_001144	1004687	T	C	mRNA: CNA1, CDS: CNA1, Gene: CNA1	NP_013537.1:c.1322A>G	NP_013537.1:p.Asp441Gly
NC_001144	1004827	G	A	mRNA: CNA1, CDS: CNA1, Gene: CNA1	NP_013537.1:c.1182C>T
NC_001144	1004854	A	G	mRNA: CNA1, CDS: CNA1, Gene: CNA1	NP_013537.1:c.1155T>C
NC_001144	1004857	A	G	mRNA: CNA1, CDS: CNA1, Gene: CNA1	NP_013537.1:c.1152T>C
NC_001144	1005004	G	A	mRNA: CNA1, CDS: CNA1, Gene: CNA1	NP_013537.1:c.1005C>T
NC_001144	1005925	T	C	mRNA: CNA1, CDS: CNA1, Gene: CNA1	NP_013537.1:c.84A>G
NC_001144	1006086	A	G
NC_001144	1006150	C	T
NC_001144	1006227	T	C
NC_001144	1006283	A	T
NC_001144	1006293	C	T
NC_001144	1006308	G	A
NC_001144	1006345	A	G
NC_001144	1006428	T	C	mRNA: TSR2, CDS: TSR2, Gene: TSR2	NP_013539.4:c.51T>C
NC_001144	1006629	A	G	mRNA: TSR2, CDS: TSR2, Gene: TSR2	NP_013539.4:c.252A>G
NC_001144	1006710	G	A	mRNA: TSR2, CDS: TSR2, Gene: TSR2	NP_013539.4:c.333G>A
NC_001144	1006859	T	A	mRNA: TSR2, CDS: TSR2, Gene: TSR2	NP_013539.4:c.482T>A	NP_013539.4:p.Val161Glu
NC_001144	1006977	A	G	mRNA: TSR2, CDS: TSR2, Gene: TSR2	NP_013539.4:c.600A>G
NC_001144	1007067	A	T
NC_001144	1007069	A	G
NC_001144	1007084	G	A
NC_001144	1007205	T	A	Replication origin: ARS1232; Autonomously Replicating Sequence
NC_001144	1007289	A	G	Replication origin: ARS1232; Autonomously Replicating Sequence
NC_001144	1007690	T	G	mRNA: ECM30, CDS: ECM30, Gene: ECM30	NP_013540.1:c.3556A>C	NP_013540.1:p.Ile1186Leu
NC_001144	1007730	G	C	mRNA: ECM30, CDS: ECM30, Gene: ECM30	NP_013540.1:c.3516C>G
NC_001144	1007751	G	A	mRNA: ECM30, CDS: ECM30, Gene: ECM30	NP_013540.1:c.3495C>T
NC_001144	1008048	A	G	mRNA: ECM30, CDS: ECM30, Gene: ECM30	NP_013540.1:c.3198T>C
NC_001144	1008152	C	T	mRNA: ECM30, CDS: ECM30, Gene: ECM30	NP_013540.1:c.3094G>A	NP_013540.1:p.Gly1032Ser
NC_001144	1008420	C	A	mRNA: ECM30, CDS: ECM30, Gene: ECM30	NP_013540.1:c.2826G>T
NC_001144	1008693	A	G	mRNA: ECM30, CDS: ECM30, Gene: ECM30	NP_013540.1:c.2553T>C
NC_001144	1008704	G	A	mRNA: ECM30, CDS: ECM30, Gene: ECM30	NP_013540.1:c.2542C>T	NP_013540.1:p.Pro848Ser
NC_001144	1008786	A	G	mRNA: ECM30, CDS: ECM30, Gene: ECM30	NP_013540.1:c.2460T>C
NC_001144	1008837	A	G	mRNA: ECM30, CDS: ECM30, Gene: ECM30	NP_013540.1:c.2409T>C
NC_001144	1008873	A	T	mRNA: ECM30, CDS: ECM30, Gene: ECM30	NP_013540.1:c.2373T>A
NC_001144	1009056	C	T	mRNA: ECM30, CDS: ECM30, Gene: ECM30	NP_013540.1:c.2190G>A
NC_001144	1009059	C	G	mRNA: ECM30, CDS: ECM30, Gene: ECM30	NP_013540.1:c.2187G>C
NC_001144	1009176	C	T	mRNA: ECM30, CDS: ECM30, Gene: ECM30	NP_013540.1:c.2070G>A
NC_001144	1009263	C	T	mRNA: ECM30, CDS: ECM30, Gene: ECM30	NP_013540.1:c.1983G>A
NC_001144	1009478	C	T	mRNA: ECM30, CDS: ECM30, Gene: ECM30	NP_013540.1:c.1768G>A	NP_013540.1:p.Val590Ile
NC_001144	1009506	T	A	mRNA: ECM30, CDS: ECM30, Gene: ECM30	NP_013540.1:c.1740A>T
NC_001144	1009536	G	A	mRNA: ECM30, CDS: ECM30, Gene: ECM30	NP_013540.1:c.1710C>T
NC_001144	1009581	T	G	mRNA: ECM30, CDS: ECM30, Gene: ECM30	NP_013540.1:c.1665A>C
NC_001144	1009608	T	C	mRNA: ECM30, CDS: ECM30, Gene: ECM30	NP_013540.1:c.1638A>G
NC_001144	1009623	G	C	mRNA: ECM30, CDS: ECM30, Gene: ECM30	NP_013540.1:c.1623C>G
NC_001144	1009697	T	C	mRNA: ECM30, CDS: ECM30, Gene: ECM30	NP_013540.1:c.1549A>G	NP_013540.1:p.Asn517Asp
NC_001144	1009719	G	A	mRNA: ECM30, CDS: ECM30, Gene: ECM30	NP_013540.1:c.1527C>T
NC_001144	1009776	A	G	mRNA: ECM30, CDS: ECM30, Gene: ECM30	NP_013540.1:c.1470T>C
NC_001144	1010166	T	C	mRNA: ECM30, CDS: ECM30, Gene: ECM30	NP_013540.1:c.1080A>G
NC_001144	1010334	A	G	mRNA: ECM30, CDS: ECM30, Gene: ECM30	NP_013540.1:c.912T>C
NC_001144	1010934	G	C	mRNA: ECM30, CDS: ECM30, Gene: ECM30	NP_013540.1:c.312C>G	NP_013540.1:p.His104Gln
NC_001144	1011440	C	T
NC_001144	1011654	T	C	mRNA: DIF1, CDS: DIF1, Gene: DIF1	NP_013541.3:c.370A>G	NP_013541.3:p.Thr124Ala
NC_001144	1012059	A	G
NC_001144	1012062	G	A
NC_001144	1012576	C	T	mRNA: CAR2, CDS: CAR2, Gene: CAR2	NP_013542.1:c.72C>T
NC_001144	1012753	C	T	mRNA: CAR2, CDS: CAR2, Gene: CAR2	NP_013542.1:c.249C>T
NC_001144	1012811	A	G	mRNA: CAR2, CDS: CAR2, Gene: CAR2	NP_013542.1:c.307A>G	NP_013542.1:p.Thr103Ala
NC_001144	1013596	A	C	mRNA: CAR2, CDS: CAR2, Gene: CAR2	NP_013542.1:c.1092A>C
NC_001144	1014021	C	T	mRNA: LSM3, Replication origin: ARS1233; Autonomously Replicating Sequence, CDS: LSM3, Gene: LSM3	NP_013543.3:c.162G>A
NC_001144	1014336	C	T
NC_001144	1014980	C	T	mRNA: MRPL4, CDS: MRPL4, Gene: MRPL4	NP_013544.1:c.486C>T
NC_001144	1015022	G	A	mRNA: MRPL4, CDS: MRPL4, Gene: MRPL4	NP_013544.1:c.528G>A
NC_001144	1015112	G	A	mRNA: MRPL4, CDS: MRPL4, Gene: MRPL4	NP_013544.1:c.618G>A
NC_001144	1015175	C	T	mRNA: MRPL4, CDS: MRPL4, Gene: MRPL4	NP_013544.1:c.681C>T
NC_001144	1015349	A	G	mRNA: MRPL4, CDS: MRPL4, Gene: MRPL4	NP_013544.1:c.855A>G
NC_001144	1015547	T	A
NC_001144	1015602	C	G	mRNA: SEC39, CDS: SEC39, Gene: SEC39	NP_013545.3:c.2100G>C	NP_013545.3:p.Arg700Ser
NC_001144	1015778	G	A	mRNA: SEC39, CDS: SEC39, Gene: SEC39	NP_013545.3:c.1924C>T
NC_001144	1016103	T	C	mRNA: SEC39, CDS: SEC39, Gene: SEC39	NP_013545.3:c.1599A>G
NC_001144	1016595	T	A	mRNA: SEC39, CDS: SEC39, Gene: SEC39	NP_013545.3:c.1107A>T	NP_013545.3:p.Lys369Asn
NC_001144	1016928	A	G	mRNA: SEC39, CDS: SEC39, Gene: SEC39	NP_013545.3:c.774T>C
NC_001144	1016937	G	A	mRNA: SEC39, CDS: SEC39, Gene: SEC39	NP_013545.3:c.765C>T
NC_001144	1016975	G	A	mRNA: SEC39, CDS: SEC39, Gene: SEC39	NP_013545.3:c.727C>T
NC_001144	1016986	T	C	mRNA: SEC39, CDS: SEC39, Gene: SEC39	NP_013545.3:c.716A>G	NP_013545.3:p.Gln239Arg
NC_001144	1017006	A	G	mRNA: SEC39, CDS: SEC39, Gene: SEC39	NP_013545.3:c.696T>C
NC_001144	1017012	C	T	mRNA: SEC39, CDS: SEC39, Gene: SEC39	NP_013545.3:c.690G>A
NC_001144	1017056	C	A	mRNA: SEC39, CDS: SEC39, Gene: SEC39	NP_013545.3:c.646G>T	NP_013545.3:p.Asp216Tyr
NC_001144	1017085	C	T	mRNA: SEC39, CDS: SEC39, Gene: SEC39	NP_013545.3:c.617G>A	NP_013545.3:p.Gly206Glu
NC_001144	1017457	C	T	mRNA: SEC39, CDS: SEC39, Gene: SEC39	NP_013545.3:c.245G>A	NP_013545.3:p.Ser82Asn
NC_001144	1017600	C	A	mRNA: SEC39, CDS: SEC39, Gene: SEC39	NP_013545.3:c.102G>T	NP_013545.3:p.Lys34Asn
NC_001144	1017722	C	T
NC_001144	1019120	G	A
NC_001144	1019203	A	G
NC_001144	1019235	A	C
NC_001144	1019288	C	T
NC_001144	1019361	G	T	mRNA: SIR3, CDS: SIR3, Gene: SIR3	NP_013547.3:c.2895C>A
NC_001144	1019769	T	C	mRNA: SIR3, CDS: SIR3, Gene: SIR3	NP_013547.3:c.2487A>G
NC_001144	1020080	C	T	mRNA: SIR3, CDS: SIR3, Gene: SIR3	NP_013547.3:c.2176G>A	NP_013547.3:p.Asp726Asn
NC_001144	1020146	T	C	mRNA: SIR3, CDS: SIR3, Gene: SIR3	NP_013547.3:c.2110A>G	NP_013547.3:p.Arg704Gly
NC_001144	1020180	A	G	mRNA: SIR3, CDS: SIR3, Gene: SIR3	NP_013547.3:c.2076T>C
NC_001144	1020239	T	C	mRNA: SIR3, CDS: SIR3, Gene: SIR3	NP_013547.3:c.2017A>G	NP_013547.3:p.Ser673Gly
NC_001144	1020249	T	G	mRNA: SIR3, CDS: SIR3, Gene: SIR3	NP_013547.3:c.2007A>C	NP_013547.3:p.Glu669Asp
NC_001144	1020321	G	C	mRNA: SIR3, CDS: SIR3, Gene: SIR3	NP_013547.3:c.1935C>G
NC_001144	1020324	C	T	mRNA: SIR3, CDS: SIR3, Gene: SIR3	NP_013547.3:c.1932G>A
NC_001144	1020441	T	C	mRNA: SIR3, CDS: SIR3, Gene: SIR3	NP_013547.3:c.1815A>G
NC_001144	1020453	G	A	mRNA: SIR3, CDS: SIR3, Gene: SIR3	NP_013547.3:c.1803C>T
NC_001144	1020609	T	C	mRNA: SIR3, CDS: SIR3, Gene: SIR3	NP_013547.3:c.1647A>G
NC_001144	1020944	C	T	mRNA: SIR3, CDS: SIR3, Gene: SIR3	NP_013547.3:c.1312G>A	NP_013547.3:p.Gly438Arg
NC_001144	1020995	T	G	mRNA: SIR3, CDS: SIR3, Gene: SIR3	NP_013547.3:c.1261A>C	NP_013547.3:p.Lys421Gln
NC_001144	1021230	A	C	mRNA: SIR3, CDS: SIR3, Gene: SIR3	NP_013547.3:c.1026T>G
NC_001144	1021409	G	A	mRNA: SIR3, CDS: SIR3, Gene: SIR3	NP_013547.3:c.847C>T	NP_013547.3:p.Pro283Ser
NC_001144	1021448	T	A	mRNA: SIR3, CDS: SIR3, Gene: SIR3	NP_013547.3:c.808A>T	NP_013547.3:p.Thr270Ser
NC_001144	1021475	T	C	mRNA: SIR3, CDS: SIR3, Gene: SIR3	NP_013547.3:c.781A>G	NP_013547.3:p.Ile261Val
NC_001144	1021581	C	T	mRNA: SIR3, CDS: SIR3, Gene: SIR3	NP_013547.3:c.675G>A	NP_013547.3:p.Met225Ile
NC_001144	1021584	C	T	mRNA: SIR3, CDS: SIR3, Gene: SIR3	NP_013547.3:c.672G>A
NC_001144	1021743	A	G	mRNA: SIR3, CDS: SIR3, Gene: SIR3	NP_013547.3:c.513T>C
NC_001144	1021812	T	G	mRNA: SIR3, CDS: SIR3, Gene: SIR3	NP_013547.3:c.444A>C
NC_001144	1022294	A	G
NC_001144	1022333	G	A
NC_001144	1022515	C	T
NC_001144	1022574	T	G
NC_001144	1022899	T	C	mRNA: ECM7, CDS: ECM7, Gene: ECM7	NP_013548.1:c.271T>C
NC_001144	1022937	C	T	mRNA: ECM7, CDS: ECM7, Gene: ECM7	NP_013548.1:c.309C>T
NC_001144	1023105	T	C	mRNA: ECM7, CDS: ECM7, Gene: ECM7	NP_013548.1:c.477T>C
NC_001144	1023324	G	A	mRNA: ECM7, CDS: ECM7, Gene: ECM7	NP_013548.1:c.696G>A
NC_001144	1023417	C	T	mRNA: ECM7, CDS: ECM7, Gene: ECM7	NP_013548.1:c.789C>T
NC_001144	1023827	C	A	mRNA: ECM7, CDS: ECM7, Gene: ECM7	NP_013548.1:c.1199C>A	NP_013548.1:p.Pro400His
NC_001144	1024100	T	A	Replication origin: ARS1234; Autonomously Replicating Sequence
NC_001144	1024172	G	C	Replication origin: ARS1234; Autonomously Replicating Sequence
NC_001144	1024257	G	A	mRNA: GMC2, CDS: GMC2, Gene: GMC2	NP_013550.4:c.65G>A	NP_013550.4:p.Arg22Lys
NC_001144	1024269	T	C	mRNA: GMC2, CDS: GMC2, Gene: GMC2	NP_013550.4:c.77T>C	NP_013550.4:p.Leu26Ser
NC_001144	1024751	A	G	mRNA: GMC2, CDS: GMC2, Gene: GMC2	NP_013550.4:c.477A>G
NC_001144	1024897	T	C
NC_001144	1024984	A	T
NC_001144	1025149	A	G
NC_001144	1025153	G	T
NC_001144	1025156	C	T
NC_001144	1025227	G	A	mRNA: YLR446W, CDS: YLR446W, Gene: YLR446W	NP_013551.1:c.10G>A	NP_013551.1:p.Glu4Lys
NC_001144	1025424	G	A	mRNA: YLR446W, CDS: YLR446W, Gene: YLR446W	NP_013551.1:c.207G>A
NC_001144	1025706	C	T	mRNA: YLR446W, CDS: YLR446W, Gene: YLR446W	NP_013551.1:c.489C>T
NC_001144	1025737	C	G	mRNA: YLR446W, CDS: YLR446W, Gene: YLR446W	NP_013551.1:c.520C>G	NP_013551.1:p.His174Asp
NC_001144	1025757	T	C	mRNA: YLR446W, CDS: YLR446W, Gene: YLR446W	NP_013551.1:c.540T>C
NC_001144	1025805	T	C	mRNA: YLR446W, CDS: YLR446W, Gene: YLR446W	NP_013551.1:c.588T>C
NC_001144	1026012	C	A	mRNA: YLR446W, CDS: YLR446W, Gene: YLR446W	NP_013551.1:c.795C>A
NC_001144	1026107	G	T	mRNA: YLR446W, CDS: YLR446W, Gene: YLR446W	NP_013551.1:c.890G>T	NP_013551.1:p.Trp297Leu
NC_001144	1026209	A	G	mRNA: YLR446W, CDS: YLR446W, Gene: YLR446W	NP_013551.1:c.992A>G	NP_013551.1:p.Asp331Gly
NC_001144	1026212	G	C	mRNA: YLR446W, CDS: YLR446W, Gene: YLR446W	NP_013551.1:c.995G>C	NP_013551.1:p.Cys332Ser
NC_001144	1026247	C	T	mRNA: YLR446W, CDS: YLR446W, Gene: YLR446W	NP_013551.1:c.1030C>T
NC_001144	1026342	C	T	mRNA: YLR446W, CDS: YLR446W, Gene: YLR446W	NP_013551.1:c.1125C>T
NC_001144	1026527	C	T
NC_001144	1026531	A	T
NC_001144	1026585	T	C
NC_001144	1026869	G	A	mRNA: VMA6, CDS: VMA6, Gene: VMA6	NP_013552.3:c.1029C>T
NC_001144	1026884	G	A	mRNA: VMA6, CDS: VMA6, Gene: VMA6	NP_013552.3:c.1014C>T
NC_001144	1026893	T	C	mRNA: VMA6, CDS: VMA6, Gene: VMA6	NP_013552.3:c.1005A>G
NC_001144	1027481	C	T	mRNA: VMA6, CDS: VMA6, Gene: VMA6	NP_013552.3:c.417G>A
NC_001144	1027487	A	G	mRNA: VMA6, CDS: VMA6, Gene: VMA6	NP_013552.3:c.411T>C
NC_001144	1027559	A	G	mRNA: VMA6, CDS: VMA6, Gene: VMA6	NP_013552.3:c.339T>C
NC_001144	1027577	T	C	mRNA: VMA6, CDS: VMA6, Gene: VMA6	NP_013552.3:c.321A>G
NC_001144	1027619	C	T	mRNA: VMA6, CDS: VMA6, Gene: VMA6	NP_013552.3:c.279G>A
NC_001144	1027721	G	A	mRNA: VMA6, CDS: VMA6, Gene: VMA6	NP_013552.3:c.177C>T
NC_001144	1028137	G	A
NC_001144	1028159	G	T
NC_001144	1028309	T	C
NC_001144	1028484	C	T
NC_001144	1028688	T	C
NC_001144	1028962	C	T	Gene: RPL6B	NP_013553.1:c.15+90C>T
NC_001144	1029032	A	T	Gene: RPL6B	NP_013553.1:c.15+160A>T
NC_001144	1029057	C	T	Gene: RPL6B	NP_013553.1:c.15+185C>T
NC_001144	1030094	C	T
NC_001144	1030204	T	G
NC_001144	1030243	G	A
NC_001144	1030581	T	C
NC_001144	1030584	G	A
NC_001144	1030608	T	G
NC_001144	1030612	C	T
NC_001144	1030618	A	G
NC_001144	1031522	A	G	mRNA: FPR4, CDS: FPR4, Gene: FPR4	NP_013554.3:c.685A>G	NP_013554.3:p.Lys229Glu
NC_001144	1031575	G	A	mRNA: FPR4, CDS: FPR4, Gene: FPR4	NP_013554.3:c.738G>A
NC_001144	1031693	C	T	mRNA: FPR4, CDS: FPR4, Gene: FPR4	NP_013554.3:c.856C>T
NC_001144	1032020	C	T
NC_001144	1032054	A	C
NC_001144	1032811	A	G	mRNA: HMG2, CDS: HMG2, Gene: HMG2	NP_013555.1:c.181A>G	NP_013555.1:p.Thr61Ala
NC_001144	1032825	A	C	mRNA: HMG2, CDS: HMG2, Gene: HMG2	NP_013555.1:c.195A>C
NC_001144	1032861	C	T	mRNA: HMG2, CDS: HMG2, Gene: HMG2	NP_013555.1:c.231C>T
NC_001144	1032873	T	C	mRNA: HMG2, CDS: HMG2, Gene: HMG2	NP_013555.1:c.243T>C
NC_001144	1033422	T	C	mRNA: HMG2, CDS: HMG2, Gene: HMG2	NP_013555.1:c.792T>C
NC_001144	1033767	C	T	mRNA: HMG2, CDS: HMG2, Gene: HMG2	NP_013555.1:c.1137C>T
NC_001144	1033899	C	T	mRNA: HMG2, CDS: HMG2, Gene: HMG2	NP_013555.1:c.1269C>T
NC_001144	1034031	G	A	mRNA: HMG2, CDS: HMG2, Gene: HMG2	NP_013555.1:c.1401G>A
NC_001144	1034077	G	A	mRNA: HMG2, CDS: HMG2, Gene: HMG2	NP_013555.1:c.1447G>A	NP_013555.1:p.Val483Ile
NC_001144	1034268	G	A	mRNA: HMG2, CDS: HMG2, Gene: HMG2	NP_013555.1:c.1638G>A
NC_001144	1034688	A	C	mRNA: HMG2, CDS: HMG2, Gene: HMG2	NP_013555.1:c.2058A>C
NC_001144	1034757	G	A	mRNA: HMG2, CDS: HMG2, Gene: HMG2	NP_013555.1:c.2127G>A
NC_001144	1034916	G	A	mRNA: HMG2, CDS: HMG2, Gene: HMG2	NP_013555.1:c.2286G>A
NC_001144	1035232	G	A	mRNA: HMG2, CDS: HMG2, Gene: HMG2	NP_013555.1:c.2602G>A	NP_013555.1:p.Asp868Asn
NC_001144	1035755	C	G	mRNA: HMG2, CDS: HMG2, Gene: HMG2	NP_013555.1:c.3125C>G	NP_013555.1:p.Ser1042*
NC_001144	1035759	A	G	mRNA: HMG2, CDS: HMG2, Gene: HMG2	NP_013555.1:c.3129A>G
NC_001144	1036116	T	C	mRNA: LEU3, CDS: LEU3, Gene: LEU3	NP_013556.3:c.20T>C	NP_013556.3:p.Phe7Ser
NC_001144	1036327	T	C	mRNA: LEU3, CDS: LEU3, Gene: LEU3	NP_013556.3:c.231T>C
NC_001144	1036522	A	G	mRNA: LEU3, CDS: LEU3, Gene: LEU3	NP_013556.3:c.426A>G
NC_001144	1036572	G	A	mRNA: LEU3, CDS: LEU3, Gene: LEU3	NP_013556.3:c.476G>A	NP_013556.3:p.Arg159Lys
NC_001144	1037317	A	G	mRNA: LEU3, CDS: LEU3, Gene: LEU3	NP_013556.3:c.1221A>G
NC_001144	1038204	C	T	mRNA: LEU3, CDS: LEU3, Gene: LEU3	NP_013556.3:c.2108C>T	NP_013556.3:p.Pro703Leu
NC_001144	1038952	A	G
NC_001144	1039160	A	G
NC_001144	1039508	T	C	mRNA: SST2, CDS: SST2, Gene: SST2	NP_013557.1:c.1863A>G
NC_001144	1040066	C	T	mRNA: SST2, CDS: SST2, Gene: SST2	NP_013557.1:c.1305G>A
NC_001144	1040075	A	G	mRNA: SST2, CDS: SST2, Gene: SST2	NP_013557.1:c.1296T>C
NC_001144	1040321	C	T	mRNA: SST2, CDS: SST2, Gene: SST2	NP_013557.1:c.1050G>A
NC_001144	1040534	C	T	mRNA: SST2, CDS: SST2, Gene: SST2	NP_013557.1:c.837G>A
NC_001144	1040651	A	G	mRNA: SST2, CDS: SST2, Gene: SST2	NP_013557.1:c.720T>C
NC_001144	1040789	G	A	mRNA: SST2, CDS: SST2, Gene: SST2	NP_013557.1:c.582C>T
NC_001144	1041074	A	G	mRNA: SST2, CDS: SST2, Gene: SST2	NP_013557.1:c.297T>C
NC_001144	1041905	G	A	mRNA: RIF2, CDS: RIF2, Gene: RIF2	NP_013558.3:c.1086C>T
NC_001144	1042083	C	T	mRNA: RIF2, CDS: RIF2, Gene: RIF2	NP_013558.3:c.908G>A	NP_013558.3:p.Ser303Asn
NC_001144	1042089	G	A	mRNA: RIF2, CDS: RIF2, Gene: RIF2	NP_013558.3:c.902C>T	NP_013558.3:p.Ser301Phe
NC_001144	1042136	A	G	mRNA: RIF2, CDS: RIF2, Gene: RIF2	NP_013558.3:c.855T>C
NC_001144	1042306	G	A	mRNA: RIF2, CDS: RIF2, Gene: RIF2	NP_013558.3:c.685C>T	NP_013558.3:p.Leu229Phe
NC_001144	1042385	T	C	mRNA: RIF2, CDS: RIF2, Gene: RIF2	NP_013558.3:c.606A>G
NC_001144	1042443	G	A	mRNA: RIF2, CDS: RIF2, Gene: RIF2	NP_013558.3:c.548C>T	NP_013558.3:p.Pro183Leu
NC_001144	1042451	A	T	mRNA: RIF2, CDS: RIF2, Gene: RIF2	NP_013558.3:c.540T>A	NP_013558.3:p.Ser180Arg
NC_001144	1042677	C	T	mRNA: RIF2, CDS: RIF2, Gene: RIF2	NP_013558.3:c.314G>A	NP_013558.3:p.Ser105Asn
NC_001144	1043093	C	A
NC_001144	1043161	G	C
NC_001144	1043288	A	C
NC_001144	1043670	C	T
NC_001144	1043744	G	A
NC_001144	1044163	C	A	mRNA: FMP27, CDS: FMP27, Gene: FMP27	NP_013559.1:c.162C>A
NC_001144	1044308	G	A	mRNA: FMP27, CDS: FMP27, Gene: FMP27	NP_013559.1:c.307G>A	NP_013559.1:p.Glu103Lys
NC_001144	1044370	G	T	mRNA: FMP27, CDS: FMP27, Gene: FMP27	NP_013559.1:c.369G>T
NC_001144	1044658	A	G	mRNA: FMP27, CDS: FMP27, Gene: FMP27	NP_013559.1:c.657A>G
NC_001144	1044772	G	A	mRNA: FMP27, CDS: FMP27, Gene: FMP27	NP_013559.1:c.771G>A
NC_001144	1044842	G	A	mRNA: FMP27, CDS: FMP27, Gene: FMP27	NP_013559.1:c.841G>A	NP_013559.1:p.Val281Ile
NC_001144	1045333	G	A	mRNA: FMP27, CDS: FMP27, Gene: FMP27	NP_013559.1:c.1332G>A
NC_001144	1045363	G	T	mRNA: FMP27, CDS: FMP27, Gene: FMP27	NP_013559.1:c.1362G>T
NC_001144	1045646	T	C	mRNA: FMP27, CDS: FMP27, Gene: FMP27	NP_013559.1:c.1645T>C
NC_001144	1045783	A	G	mRNA: FMP27, CDS: FMP27, Gene: FMP27	NP_013559.1:c.1782A>G
NC_001144	1045936	G	A	mRNA: FMP27, CDS: FMP27, Gene: FMP27	NP_013559.1:c.1935G>A	NP_013559.1:p.Met645Ile
NC_001144	1046934	A	C	mRNA: FMP27, CDS: FMP27, Gene: FMP27	NP_013559.1:c.2933A>C	NP_013559.1:p.Lys978Thr
NC_001144	1047214	A	T	mRNA: FMP27, CDS: FMP27, Gene: FMP27	NP_013559.1:c.3213A>T
NC_001144	1048703	C	T	mRNA: FMP27, CDS: FMP27, Gene: FMP27	NP_013559.1:c.4702C>T
NC_001144	1049905	C	A	mRNA: FMP27, CDS: FMP27, Gene: FMP27	NP_013559.1:c.5904C>A	NP_013559.1:p.Asn1968Lys
NC_001144	1050104	A	G	mRNA: FMP27, CDS: FMP27, Gene: FMP27	NP_013559.1:c.6103A>G	NP_013559.1:p.Thr2035Ala
NC_001144	1050454	C	T	mRNA: FMP27, CDS: FMP27, Gene: FMP27	NP_013559.1:c.6453C>T
NC_001144	1050561	G	A	mRNA: FMP27, CDS: FMP27, Gene: FMP27	NP_013559.1:c.6560G>A	NP_013559.1:p.Arg2187Lys
NC_001144	1050674	G	A	mRNA: FMP27, CDS: FMP27, Gene: FMP27	NP_013559.1:c.6673G>A	NP_013559.1:p.Val2225Ile
NC_001144	1051120	A	T	mRNA: FMP27, CDS: FMP27, Gene: FMP27	NP_013559.1:c.7119A>T	NP_013559.1:p.Gln2373His
NC_001144	1051447	C	G	mRNA: FMP27, CDS: FMP27, Gene: FMP27	NP_013559.1:c.7446C>G	NP_013559.1:p.Asp2482Glu
NC_001144	1051798	T	C	mRNA: FMP27, CDS: FMP27, Gene: FMP27	NP_013559.1:c.7797T>C
NC_001144	1052025	T	C
NC_001144	1052044	G	A
NC_001144	1052170	G	A
NC_001144	1052187	A	G
NC_001144	1052280	T	A
NC_001144	1052348	A	T	Repeat region: Ty1 LTR
NC_001144	1052385	G	A	Repeat region: Ty1 LTR
NC_001144	1052504	T	C	Repeat region: Ty1 LTR
NC_001144	1052567	T	C	Repeat region: Ty1 LTR
NC_001144	1052599	C	A	Repeat region: Ty1 LTR
NC_001144	1052612	A	T	Repeat region: Ty1 LTR
NC_001144	1052622	G	A	Repeat region: Ty1 LTR
NC_001144	1052628	G	A	Repeat region: Ty1 LTR
NC_001144	1052683	A	G
NC_001144	1052749	T	C
NC_001144	1052779	G	A
NC_001144	1052959	G	A
NC_001144	1053000	T	G
NC_001144	1053096	C	G
NC_001144	1053168	G	A
NC_001144	1053297	A	T
NC_001144	1053371	A	G
NC_001144	1053420	C	T
NC_001144	1053482	C	T
NC_001144	1053521	T	A
NC_001144	1053845	C	T	mRNA: PDP3, CDS: PDP3, Gene: PDP3	NP_013560.3:c.213C>T
NC_001144	1053932	C	T	mRNA: PDP3, CDS: PDP3, Gene: PDP3	NP_013560.3:c.300C>T
NC_001144	1054283	C	T	mRNA: PDP3, CDS: PDP3, Gene: PDP3	NP_013560.3:c.651C>T
NC_001144	1054394	A	G	mRNA: PDP3, CDS: PDP3, Gene: PDP3	NP_013560.3:c.762A>G
NC_001144	1054655	C	T
NC_001144	1054926	T	C
NC_001144	1054972	C	G
NC_001144	1055118	T	A	mRNA: YLR456W, CDS: YLR456W, Gene: YLR456W	NP_013561.1:c.45T>A
NC_001144	1055155	T	A	mRNA: YLR456W, CDS: YLR456W, Gene: YLR456W	NP_013561.1:c.82T>A	NP_013561.1:p.Ser28Thr
NC_001144	1055162	G	C	mRNA: YLR456W, CDS: YLR456W, Gene: YLR456W	NP_013561.1:c.89G>C	NP_013561.1:p.Cys30Ser
NC_001144	1055421	T	C	mRNA: YLR456W, CDS: YLR456W, Gene: YLR456W	NP_013561.1:c.348T>C
NC_001144	1055558	T	C	mRNA: YLR456W, CDS: YLR456W, Gene: YLR456W	NP_013561.1:c.485T>C	NP_013561.1:p.Val162Ala
NC_001144	1055659	A	T	mRNA: YLR456W, CDS: YLR456W, Gene: YLR456W	NP_013561.1:c.586A>T	NP_013561.1:p.Thr196Ser
NC_001144	1055721	T	C
NC_001144	1055734	C	T
NC_001144	1055954	T	G	mRNA: NBP1, CDS: NBP1, Gene: NBP1	NP_013562.3:c.822A>C
NC_001144	1056109	G	C	mRNA: NBP1, CDS: NBP1, Gene: NBP1	NP_013562.3:c.667C>G	NP_013562.3:p.His223Asp
NC_001144	1056266	T	C	mRNA: NBP1, CDS: NBP1, Gene: NBP1	NP_013562.3:c.510A>G
NC_001144	1056569	G	A	mRNA: NBP1, CDS: NBP1, Gene: NBP1	NP_013562.3:c.207C>T
NC_001144	1056573	G	C	mRNA: NBP1, CDS: NBP1, Gene: NBP1	NP_013562.3:c.203C>G	NP_013562.3:p.Thr68Ser
NC_001144	1056764	G	C	mRNA: NBP1, CDS: NBP1, Gene: NBP1	NP_013562.3:c.12C>G
NC_001144	1056904	G	A
NC_001144	1057017	C	T
NC_001144	1057051	G	T
NC_001144	1057088	T	G
NC_001144	1057227	C	T
NC_001144	1057427	G	A	mRNA: GAB1, CDS: GAB1, Gene: GAB1	NP_013564.1:c.90G>A
NC_001144	1057702	T	C	mRNA: GAB1, CDS: GAB1, Gene: GAB1	NP_013564.1:c.365T>C	NP_013564.1:p.Val122Ala
NC_001144	1057763	T	C	mRNA: GAB1, CDS: GAB1, Gene: GAB1	NP_013564.1:c.426T>C
NC_001144	1057874	G	A	mRNA: GAB1, CDS: GAB1, Gene: GAB1	NP_013564.1:c.537G>A
NC_001144	1058435	T	A	mRNA: GAB1, CDS: GAB1, Gene: GAB1	NP_013564.1:c.1098T>A
NC_001144	1058611	C	T
NC_001144	1058900	A	G
NC_001144	1058903	A	G
NC_001144	1059056	T	C
NC_001144	1059058	G	A
NC_001144	1059180	C	A
NC_001144	1059207	G	T
NC_001144	1059509	A	T	Replication origin: ARS1235; Autonomously replicating sequence
NC_001144	1059568	T	A	Replication origin: ARS1235; Autonomously replicating sequence
NC_001144	1059592	T	G	Replication origin: ARS1235; Autonomously replicating sequence
NC_001144	1059644	G	T	Replication origin: ARS1235; Autonomously replicating sequence
NC_001144	1059715	A	T	Replication origin: ARS1235; Autonomously replicating sequence
NC_001144	1059757	T	A	Replication origin: ARS1235; Autonomously replicating sequence
NC_001144	1059779	G	T	mRNA: YLR460C, Replication origin: ARS1235; Autonomously replicating sequence, CDS: YLR460C, Gene: YLR460C	NP_013565.3:c.1113C>A
NC_001144	1060228	C	T	mRNA: YLR460C, CDS: YLR460C, Gene: YLR460C	NP_013565.3:c.664G>A	NP_013565.3:p.Asp222Asn
NC_001144	1060402	C	T	mRNA: YLR460C, CDS: YLR460C, Gene: YLR460C	NP_013565.3:c.490G>A	NP_013565.3:p.Asp164Asn
NC_001144	1060408	C	T	mRNA: YLR460C, CDS: YLR460C, Gene: YLR460C	NP_013565.3:c.484G>A	NP_013565.3:p.Gly162Ser
NC_001144	1060433	G	A	mRNA: YLR460C, CDS: YLR460C, Gene: YLR460C	NP_013565.3:c.459C>T
NC_001144	1060464	A	G	mRNA: YLR460C, CDS: YLR460C, Gene: YLR460C	NP_013565.3:c.428T>C	NP_013565.3:p.Val143Ala
NC_001144	1060468	C	T	mRNA: YLR460C, CDS: YLR460C, Gene: YLR460C	NP_013565.3:c.424G>A	NP_013565.3:p.Gly142Ser
NC_001144	1060527	T	A	mRNA: YLR460C, CDS: YLR460C, Gene: YLR460C	NP_013565.3:c.365A>T	NP_013565.3:p.Asn122Ile
NC_001144	1060905	C	A
NC_001144	1063298	C	T
NC_001144	1063312	T	C
NC_001144	1063323	A	G
NC_001144	1063344	T	A
NC_001144	1064082	T	G
NC_001144	1064160	A	G
NC_001145	9746	C	T
NC_001145	9829	T	C
NC_001145	10137	G	T
NC_001145	11831	T	C	CDS: ERO1, Gene: ERO1, mRNA: ERO1	NP_013576.1:c.1344A>G
NC_001145	11972	C	T	CDS: ERO1, Gene: ERO1, mRNA: ERO1	NP_013576.1:c.1203G>A
NC_001145	12086	A	T	CDS: ERO1, Gene: ERO1, mRNA: ERO1	NP_013576.1:c.1089T>A
NC_001145	12311	A	G	CDS: ERO1, Gene: ERO1, mRNA: ERO1	NP_013576.1:c.864T>C
NC_001145	12329	G	A	CDS: ERO1, Gene: ERO1, mRNA: ERO1	NP_013576.1:c.846C>T
NC_001145	12440	C	T	CDS: ERO1, Gene: ERO1, mRNA: ERO1	NP_013576.1:c.735G>A
NC_001145	12524	T	C	CDS: ERO1, Gene: ERO1, mRNA: ERO1	NP_013576.1:c.651A>G
NC_001145	12620	C	T	CDS: ERO1, Gene: ERO1, mRNA: ERO1	NP_013576.1:c.555G>A
NC_001145	12983	T	C	CDS: ERO1, Gene: ERO1, mRNA: ERO1	NP_013576.1:c.192A>G
NC_001145	13240	G	A
NC_001145	13242	T	G
NC_001145	13391	T	A
NC_001145	13439	A	T
NC_001145	13605	A	C
NC_001145	13613	T	G
NC_001145	13645	C	T
NC_001145	13686	A	C
NC_001145	13831	A	G
NC_001145	14967	A	G
NC_001145	15001	C	G
NC_001145	15055	A	T
NC_001145	15101	G	C
NC_001145	15470	C	T	CDS: MSC1, Gene: MSC1, mRNA: MSC1	NP_013578.1:c.1207G>A	NP_013578.1:p.Gly403Ser
NC_001145	16498	G	T	CDS: MSC1, Gene: MSC1, mRNA: MSC1	NP_013578.1:c.179C>A	NP_013578.1:p.Thr60Lys
NC_001145	20313	A	G	CDS: ERG13, Gene: ERG13, mRNA: ERG13	NP_013580.1:c.223T>C	NP_013580.1:p.Ser75Pro
NC_001145	20392	A	G	CDS: ERG13, Gene: ERG13, mRNA: ERG13	NP_013580.1:c.144T>C
NC_001145	20497	T	C	CDS: ERG13, Gene: ERG13, mRNA: ERG13	NP_013580.1:c.39A>G
NC_001145	23158	G	A	CDS: TUB3, Gene: TUB3, mRNA: TUB3	NP_013582.1:c.228C>T
NC_001145	23620	G	A	Gene: TUB3	NP_013582.1:c.25+39C>T
NC_001145	24134	A	T	CDS: PHO84, Gene: PHO84, mRNA: PHO84	NP_013583.1:c.1667T>A	NP_013583.1:p.Leu556Gln
NC_001145	24474	G	T	CDS: PHO84, Gene: PHO84, mRNA: PHO84	NP_013583.1:c.1327C>A	NP_013583.1:p.Leu443Ile
NC_001145	24544	T	C	CDS: PHO84, Gene: PHO84, mRNA: PHO84	NP_013583.1:c.1257A>G
NC_001145	24556	T	G	CDS: PHO84, Gene: PHO84, mRNA: PHO84	NP_013583.1:c.1245A>C
NC_001145	24568	G	A	CDS: PHO84, Gene: PHO84, mRNA: PHO84	NP_013583.1:c.1233C>T
NC_001145	24592	T	C	CDS: PHO84, Gene: PHO84, mRNA: PHO84	NP_013583.1:c.1209A>G
NC_001145	24595	T	C	CDS: PHO84, Gene: PHO84, mRNA: PHO84	NP_013583.1:c.1206A>G
NC_001145	24618	G	A	CDS: PHO84, Gene: PHO84, mRNA: PHO84	NP_013583.1:c.1183C>T
NC_001145	24637	A	G	CDS: PHO84, Gene: PHO84, mRNA: PHO84	NP_013583.1:c.1164T>C
NC_001145	24712	C	A	CDS: PHO84, Gene: PHO84, mRNA: PHO84	NP_013583.1:c.1089G>T
NC_001145	24775	C	T	CDS: PHO84, Gene: PHO84, mRNA: PHO84	NP_013583.1:c.1026G>A
NC_001145	24787	A	G	CDS: PHO84, Gene: PHO84, mRNA: PHO84	NP_013583.1:c.1014T>C
NC_001145	24997	T	C	CDS: PHO84, Gene: PHO84, mRNA: PHO84	NP_013583.1:c.804A>G
NC_001145	25021	C	A	CDS: PHO84, Gene: PHO84, mRNA: PHO84	NP_013583.1:c.780G>T
NC_001145	25025	A	G	CDS: PHO84, Gene: PHO84, mRNA: PHO84	NP_013583.1:c.776T>C	NP_013583.1:p.Leu259Pro
NC_001145	25036	C	T	CDS: PHO84, Gene: PHO84, mRNA: PHO84	NP_013583.1:c.765G>A
NC_001145	25114	T	A	CDS: PHO84, Gene: PHO84, mRNA: PHO84	NP_013583.1:c.687A>T	NP_013583.1:p.Glu229Asp
NC_001145	25168	G	A	CDS: PHO84, Gene: PHO84, mRNA: PHO84	NP_013583.1:c.633C>T
NC_001145	25294	A	G	CDS: PHO84, Gene: PHO84, mRNA: PHO84	NP_013583.1:c.507T>C
NC_001145	25303	G	A	CDS: PHO84, Gene: PHO84, mRNA: PHO84	NP_013583.1:c.498C>T
NC_001145	25638	C	T	CDS: PHO84, Gene: PHO84, mRNA: PHO84	NP_013583.1:c.163G>A	NP_013583.1:p.Asp55Asn
NC_001145	25836	C	T
NC_001145	26434	G	A
NC_001145	26549	T	A
NC_001145	26551	A	T
NC_001145	27274	C	T	CDS: GTR1, Gene: GTR1, mRNA: GTR1	NP_013585.1:c.345C>T
NC_001145	27643	A	G	CDS: GTR1, Gene: GTR1, mRNA: GTR1	NP_013585.1:c.714A>G
NC_001145	27865	G	T
NC_001145	28338	T	C	CDS: NDI1, Gene: NDI1, mRNA: NDI1	NP_013586.1:c.1470A>G
NC_001145	28452	G	A	CDS: NDI1, Gene: NDI1, mRNA: NDI1	NP_013586.1:c.1356C>T
NC_001145	28623	T	C	CDS: NDI1, Gene: NDI1, mRNA: NDI1	NP_013586.1:c.1185A>G
NC_001145	28695	C	T	CDS: NDI1, Gene: NDI1, mRNA: NDI1	NP_013586.1:c.1113G>A
NC_001145	28764	A	T	CDS: NDI1, Gene: NDI1, mRNA: NDI1	NP_013586.1:c.1044T>A
NC_001145	28986	C	T	CDS: NDI1, Gene: NDI1, mRNA: NDI1	NP_013586.1:c.822G>A
NC_001145	29145	A	G	CDS: NDI1, Gene: NDI1, mRNA: NDI1	NP_013586.1:c.663T>C
NC_001145	29994	T	G
NC_001145	30827	A	G	CDS: YML119W, Gene: YML119W, mRNA: YML119W	NP_013587.1:c.217A>G	NP_013587.1:p.Ile73Val
NC_001145	31404	A	G	CDS: YML119W, Gene: YML119W, mRNA: YML119W	NP_013587.1:c.794A>G	NP_013587.1:p.Lys265Arg
NC_001145	31828	G	A	Replication origin: ARS1303; Autonomously Replicating Sequence
NC_001145	32108	T	C
NC_001145	32119	T	C
NC_001145	32457	G	T	CDS: NGL3, Gene: NGL3, mRNA: NGL3	NP_013588.1:c.124G>T	NP_013588.1:p.Val42Leu
NC_001145	32504	G	A	CDS: NGL3, Gene: NGL3, mRNA: NGL3	NP_013588.1:c.171G>A
NC_001145	32621	G	A	CDS: NGL3, Gene: NGL3, mRNA: NGL3	NP_013588.1:c.288G>A
NC_001145	32868	G	A	CDS: NGL3, Gene: NGL3, mRNA: NGL3	NP_013588.1:c.535G>A	NP_013588.1:p.Val179Met
NC_001145	33005	A	G	CDS: NGL3, Gene: NGL3, mRNA: NGL3	NP_013588.1:c.672A>G
NC_001145	33236	G	A	CDS: NGL3, Gene: NGL3, mRNA: NGL3	NP_013588.1:c.903G>A
NC_001145	33242	G	T	CDS: NGL3, Gene: NGL3, mRNA: NGL3	NP_013588.1:c.909G>T
NC_001145	33341	A	T	CDS: NGL3, Gene: NGL3, mRNA: NGL3	NP_013588.1:c.1008A>T
NC_001145	33464	A	G	CDS: NGL3, Gene: NGL3, mRNA: NGL3	NP_013588.1:c.1131A>G
NC_001145	33506	C	A	CDS: NGL3, Gene: NGL3, mRNA: NGL3	NP_013588.1:c.1173C>A
NC_001145	33680	T	C	CDS: NGL3, Gene: NGL3, mRNA: NGL3	NP_013588.1:c.1347T>C
NC_001145	33731	C	T	CDS: NGL3, Gene: NGL3, mRNA: NGL3	NP_013588.1:c.1398C>T
NC_001145	33829	A	G	CDS: NGL3, Gene: NGL3, mRNA: NGL3	NP_013588.1:c.1496A>G	NP_013588.1:p.Glu499Gly
NC_001145	33836	G	A	CDS: NGL3, Gene: NGL3, mRNA: NGL3	NP_013588.1:c.1503G>A
NC_001145	34097	C	T
NC_001145	34672	A	G	CDS: NAB6, Gene: NAB6, mRNA: NAB6	NP_013589.1:c.430A>G	NP_013589.1:p.Met144Val
NC_001145	34777	G	A	CDS: NAB6, Gene: NAB6, mRNA: NAB6	NP_013589.1:c.535G>A	NP_013589.1:p.Ala179Thr
NC_001145	36440	T	C	CDS: NAB6, Gene: NAB6, mRNA: NAB6	NP_013589.1:c.2198T>C	NP_013589.1:p.Leu733Ser
NC_001145	37053	T	C	CDS: NAB6, Gene: NAB6, mRNA: NAB6	NP_013589.1:c.2811T>C
NC_001145	37465	T	C	CDS: NAB6, Gene: NAB6, mRNA: NAB6	NP_013589.1:c.3223T>C	NP_013589.1:p.Phe1075Leu
NC_001145	37516	G	C	CDS: NAB6, Gene: NAB6, mRNA: NAB6	NP_013589.1:c.3274G>C	NP_013589.1:p.Ala1092Pro
NC_001145	37611	C	T	CDS: NAB6, Gene: NAB6, mRNA: NAB6	NP_013589.1:c.3369C>T
NC_001145	37647	G	A	CDS: NAB6, Gene: NAB6, mRNA: NAB6	NP_013589.1:c.3405G>A
NC_001145	37836	A	G
NC_001145	37845	A	T
NC_001145	37888	C	T
NC_001145	37897	A	T
NC_001145	37925	T	A
NC_001145	37977	T	G
NC_001145	38045	G	T
NC_001145	38072	C	T
NC_001145	38121	A	C
NC_001145	39248	T	C	CDS: ATR1, Gene: ATR1, mRNA: ATR1	NP_013591.1:c.1053T>C
NC_001145	39443	T	C	CDS: ATR1, Gene: ATR1, mRNA: ATR1	NP_013591.1:c.1248T>C
NC_001145	39858	T	C	Replication origin: ARS1304; Putative replication origin; identified in multiple array studies,_not yet confirmed by plasmid-based assay
NC_001145	39888	G	A	Replication origin: ARS1304; Putative replication origin; identified in multiple array studies,_not yet confirmed by plasmid-based assay
NC_001145	39977	C	T	Replication origin: ARS1304; Putative replication origin; identified in multiple array studies,_not yet confirmed by plasmid-based assay
NC_001145	40087	T	G	Replication origin: ARS1304; Putative replication origin; identified in multiple array studies,_not yet confirmed by plasmid-based assay
NC_001145	40376	C	A	CDS: VAN1, Gene: VAN1, mRNA: VAN1	NP_013592.1:c.1419G>T
NC_001145	40406	A	G	CDS: VAN1, Gene: VAN1, mRNA: VAN1	NP_013592.1:c.1389T>C
NC_001145	40487	T	C	CDS: VAN1, Gene: VAN1, mRNA: VAN1	NP_013592.1:c.1308A>G
NC_001145	40511	G	A	CDS: VAN1, Gene: VAN1, mRNA: VAN1	NP_013592.1:c.1284C>T
NC_001145	41051	G	T	CDS: VAN1, Gene: VAN1, mRNA: VAN1	NP_013592.1:c.744C>A	NP_013592.1:p.His248Gln
NC_001145	42127	A	G	CDS: TAF8, Gene: TAF8, mRNA: TAF8	NP_013593.1:c.1449T>C
NC_001145	42835	G	A	CDS: TAF8, Gene: TAF8, mRNA: TAF8	NP_013593.1:c.741C>T
NC_001145	43165	A	G	CDS: TAF8, Gene: TAF8, mRNA: TAF8	NP_013593.1:c.411T>C
NC_001145	43624	T	G
NC_001145	45364	A	C	CDS: CTK3, Gene: CTK3, mRNA: CTK3	NP_013595.1:c.302A>C	NP_013595.1:p.Asn101Thr
NC_001145	45859	C	T	CDS: CTK3, Gene: CTK3, mRNA: CTK3	NP_013595.1:c.797C>T	NP_013595.1:p.Thr266Met
NC_001145	45908	T	C	CDS: CTK3, Gene: CTK3, mRNA: CTK3	NP_013595.1:c.846T>C
NC_001145	45947	A	G	CDS: CTK3, Gene: CTK3, mRNA: CTK3	NP_013595.1:c.885A>G	NP_013595.1:p.Ile295Met
NC_001145	46009	C	T
NC_001145	46032	A	G
NC_001145	46045	G	A
NC_001145	46074	G	A
NC_001145	46087	G	A
NC_001145	46211	C	T
NC_001145	46228	G	A
NC_001145	46256	C	G
NC_001145	46262	T	C
NC_001145	46331	A	G
NC_001145	46647	G	A
NC_001145	46758	C	T
NC_001145	47637	C	G	CDS: BUL2, Gene: BUL2, mRNA: BUL2	NP_013596.1:c.696C>G
NC_001145	47853	A	G	CDS: BUL2, Gene: BUL2, mRNA: BUL2	NP_013596.1:c.912A>G
NC_001145	48814	A	G	CDS: BUL2, Gene: BUL2, mRNA: BUL2	NP_013596.1:c.1873A>G	NP_013596.1:p.Thr625Ala
NC_001145	49008	A	T	CDS: BUL2, Gene: BUL2, mRNA: BUL2	NP_013596.1:c.2067A>T
NC_001145	49588	C	T	CDS: BUL2, Gene: BUL2, mRNA: BUL2	NP_013596.1:c.2647C>T	NP_013596.1:p.Leu883Phe
NC_001145	49712	A	C
NC_001145	49717	T	C
NC_001145	49768	T	C
NC_001145	49898	C	T
NC_001145	50109	C	T	CDS: COQ5, Gene: COQ5, mRNA: COQ5	NP_013597.1:c.846G>A
NC_001145	50514	T	A	CDS: COQ5, Gene: COQ5, mRNA: COQ5	NP_013597.1:c.441A>T
NC_001145	50831	C	T	CDS: COQ5, Gene: COQ5, mRNA: COQ5	NP_013597.1:c.124G>A	NP_013597.1:p.Ala42Thr
NC_001145	50890	C	A	CDS: COQ5, Gene: COQ5, mRNA: COQ5	NP_013597.1:c.65G>T	NP_013597.1:p.Cys22Phe
NC_001145	50955	T	G
NC_001145	51084	T	C
NC_001145	51141	A	T
NC_001145	51256	C	T
NC_001145	51335	T	C
NC_001145	51358	G	T
NC_001145	51433	G	A
NC_001145	51596	A	G
NC_001145	51658	A	G	CDS: ZDS2, Gene: ZDS2, mRNA: ZDS2	NP_013598.1:c.19A>G	NP_013598.1:p.Met7Val
NC_001145	51706	A	T	CDS: ZDS2, Gene: ZDS2, mRNA: ZDS2	NP_013598.1:c.67A>T	NP_013598.1:p.Thr23Ser
NC_001145	51750	A	G	CDS: ZDS2, Gene: ZDS2, mRNA: ZDS2	NP_013598.1:c.111A>G
NC_001145	51822	A	T	CDS: ZDS2, Gene: ZDS2, mRNA: ZDS2	NP_013598.1:c.183A>T
NC_001145	51951	T	A	CDS: ZDS2, Gene: ZDS2, mRNA: ZDS2	NP_013598.1:c.312T>A
NC_001145	52275	G	A	CDS: ZDS2, Gene: ZDS2, mRNA: ZDS2	NP_013598.1:c.636G>A
NC_001145	52335	G	A	CDS: ZDS2, Gene: ZDS2, mRNA: ZDS2	NP_013598.1:c.696G>A
NC_001145	52482	G	A	CDS: ZDS2, Gene: ZDS2, mRNA: ZDS2	NP_013598.1:c.843G>A
NC_001145	52494	A	G	CDS: ZDS2, Gene: ZDS2, mRNA: ZDS2	NP_013598.1:c.855A>G
NC_001145	52926	C	A	CDS: ZDS2, Gene: ZDS2, mRNA: ZDS2	NP_013598.1:c.1287C>A
NC_001145	53052	T	C	CDS: ZDS2, Gene: ZDS2, mRNA: ZDS2	NP_013598.1:c.1413T>C
NC_001145	53073	A	G	CDS: ZDS2, Gene: ZDS2, mRNA: ZDS2	NP_013598.1:c.1434A>G
NC_001145	53112	A	G	CDS: ZDS2, Gene: ZDS2, mRNA: ZDS2	NP_013598.1:c.1473A>G
NC_001145	53227	G	C	CDS: ZDS2, Gene: ZDS2, mRNA: ZDS2	NP_013598.1:c.1588G>C	NP_013598.1:p.Ala530Pro
NC_001145	53276	C	G	CDS: ZDS2, Gene: ZDS2, mRNA: ZDS2	NP_013598.1:c.1637C>G	NP_013598.1:p.Ala546Gly
NC_001145	53396	C	G	CDS: ZDS2, Gene: ZDS2, mRNA: ZDS2	NP_013598.1:c.1757C>G	NP_013598.1:p.Ala586Gly
NC_001145	53532	G	A	CDS: ZDS2, Gene: ZDS2, mRNA: ZDS2	NP_013598.1:c.1893G>A
NC_001145	53537	T	C	CDS: ZDS2, Gene: ZDS2, mRNA: ZDS2	NP_013598.1:c.1898T>C	NP_013598.1:p.Val633Ala
NC_001145	53642	A	G	CDS: ZDS2, Gene: ZDS2, mRNA: ZDS2	NP_013598.1:c.2003A>G	NP_013598.1:p.Asn668Ser
NC_001145	53825	C	A	CDS: ZDS2, Gene: ZDS2, mRNA: ZDS2	NP_013598.1:c.2186C>A	NP_013598.1:p.Ala729Glu
NC_001145	53841	A	G	CDS: ZDS2, Gene: ZDS2, mRNA: ZDS2	NP_013598.1:c.2202A>G
NC_001145	53934	T	C	CDS: ZDS2, Gene: ZDS2, mRNA: ZDS2	NP_013598.1:c.2295T>C
NC_001145	53982	C	G	CDS: ZDS2, Gene: ZDS2, mRNA: ZDS2	NP_013598.1:c.2343C>G
NC_001145	53991	C	T	CDS: ZDS2, Gene: ZDS2, mRNA: ZDS2	NP_013598.1:c.2352C>T
NC_001145	54044	A	G	CDS: ZDS2, Gene: ZDS2, mRNA: ZDS2	NP_013598.1:c.2405A>G	NP_013598.1:p.Glu802Gly
NC_001145	54136	T	C	CDS: ZDS2, Gene: ZDS2, mRNA: ZDS2	NP_013598.1:c.2497T>C	NP_013598.1:p.Ser833Pro
NC_001145	54192	A	C	CDS: ZDS2, Gene: ZDS2, mRNA: ZDS2	NP_013598.1:c.2553A>C
NC_001145	54576	G	C
NC_001145	54586	G	A
NC_001145	54867	A	T	CDS: YML108W, Gene: YML108W, mRNA: YML108W	NP_013599.1:c.75A>T	NP_013599.1:p.Lys25Asn
NC_001145	54916	A	G	CDS: YML108W, Gene: YML108W, mRNA: YML108W	NP_013599.1:c.124A>G	NP_013599.1:p.Ile42Val
NC_001145	55092	T	C	CDS: YML108W, Gene: YML108W, mRNA: YML108W	NP_013599.1:c.300T>C
NC_001145	55152	A	G
NC_001145	55344	C	T	CDS: PML39, Gene: PML39, mRNA: PML39	NP_013600.2:c.926G>A	NP_013600.2:p.Gly309Asp
NC_001145	55558	A	G	CDS: PML39, Gene: PML39, mRNA: PML39	NP_013600.2:c.712T>C
NC_001145	55582	A	G	CDS: PML39, Gene: PML39, mRNA: PML39	NP_013600.2:c.688T>C
NC_001145	55751	G	A	CDS: PML39, Gene: PML39, mRNA: PML39	NP_013600.2:c.519C>T
NC_001145	55773	G	C	CDS: PML39, Gene: PML39, mRNA: PML39	NP_013600.2:c.497C>G	NP_013600.2:p.Ser166Cys
NC_001145	55803	G	T	CDS: PML39, Gene: PML39, mRNA: PML39	NP_013600.2:c.467C>A	NP_013600.2:p.Thr156Asn
NC_001145	56218	C	G	CDS: PML39, Gene: PML39, mRNA: PML39	NP_013600.2:c.52G>C	NP_013600.2:p.Asp18His
NC_001145	56231	A	G	CDS: PML39, Gene: PML39, mRNA: PML39	NP_013600.2:c.39T>C
NC_001145	56291	G	C
NC_001145	56362	G	A
NC_001145	56369	T	C
NC_001145	56748	T	A
NC_001145	57144	G	A	CDS: URA5, Gene: URA5, mRNA: URA5	NP_013601.1:c.372G>A
NC_001145	58688	T	G
NC_001145	58847	T	G
NC_001145	59037	C	G	CDS: MDM1, Gene: MDM1, mRNA: MDM1	NP_013603.1:c.3286G>C	NP_013603.1:p.Gly1096Arg
NC_001145	59135	C	T	CDS: MDM1, Gene: MDM1, mRNA: MDM1	NP_013603.1:c.3188G>A	NP_013603.1:p.Arg1063Lys
NC_001145	59485	A	G	CDS: MDM1, Gene: MDM1, mRNA: MDM1	NP_013603.1:c.2838T>C
NC_001145	59627	G	A	CDS: MDM1, Gene: MDM1, mRNA: MDM1	NP_013603.1:c.2696C>T	NP_013603.1:p.Thr899Ile
NC_001145	59776	C	T	CDS: MDM1, Gene: MDM1, mRNA: MDM1	NP_013603.1:c.2547G>A
NC_001145	60008	T	C	CDS: MDM1, Gene: MDM1, mRNA: MDM1	NP_013603.1:c.2315A>G	NP_013603.1:p.Gln772Arg
NC_001145	60420	G	C	CDS: MDM1, Gene: MDM1, mRNA: MDM1	NP_013603.1:c.1903C>G	NP_013603.1:p.His635Asp
NC_001145	60431	C	T	CDS: MDM1, Gene: MDM1, mRNA: MDM1	NP_013603.1:c.1892G>A	NP_013603.1:p.Gly631Glu
NC_001145	60610	C	T	CDS: MDM1, Gene: MDM1, mRNA: MDM1	NP_013603.1:c.1713G>A
NC_001145	60742	G	A	CDS: MDM1, Gene: MDM1, mRNA: MDM1	NP_013603.1:c.1581C>T
NC_001145	60754	T	G	CDS: MDM1, Gene: MDM1, mRNA: MDM1	NP_013603.1:c.1569A>C
NC_001145	60925	G	A	CDS: MDM1, Gene: MDM1, mRNA: MDM1	NP_013603.1:c.1398C>T
NC_001145	60944	G	A	CDS: MDM1, Gene: MDM1, mRNA: MDM1	NP_013603.1:c.1379C>T	NP_013603.1:p.Ser460Leu
NC_001145	61147	A	G	CDS: MDM1, Gene: MDM1, mRNA: MDM1	NP_013603.1:c.1176T>C
NC_001145	61164	A	C	CDS: MDM1, Gene: MDM1, mRNA: MDM1	NP_013603.1:c.1159T>G	NP_013603.1:p.Phe387Val
NC_001145	61366	A	G	CDS: MDM1, Gene: MDM1, mRNA: MDM1	NP_013603.1:c.957T>C
NC_001145	61391	G	A	CDS: MDM1, Gene: MDM1, mRNA: MDM1	NP_013603.1:c.932C>T	NP_013603.1:p.Pro311Leu
NC_001145	61433	C	T	CDS: MDM1, Gene: MDM1, mRNA: MDM1	NP_013603.1:c.890G>A	NP_013603.1:p.Arg297Lys
NC_001145	61486	C	T	CDS: MDM1, Gene: MDM1, mRNA: MDM1	NP_013603.1:c.837G>A
NC_001145	61663	T	C	CDS: MDM1, Gene: MDM1, mRNA: MDM1	NP_013603.1:c.660A>G
NC_001145	61741	A	G	CDS: MDM1, Gene: MDM1, mRNA: MDM1	NP_013603.1:c.582T>C
NC_001145	61840	A	T	CDS: MDM1, Gene: MDM1, mRNA: MDM1	NP_013603.1:c.483T>A
NC_001145	62010	G	C	CDS: MDM1, Gene: MDM1, mRNA: MDM1	NP_013603.1:c.313C>G	NP_013603.1:p.Gln105Glu
NC_001145	62344	C	A
NC_001145	62513	A	C
NC_001145	62570	C	T
NC_001145	62572	G	A
NC_001145	62594	A	G	CDS: NUP188, Gene: NUP188, mRNA: NUP188	NP_013604.1:c.4956T>C
NC_001145	62630	G	T	CDS: NUP188, Gene: NUP188, mRNA: NUP188	NP_013604.1:c.4920C>A
NC_001145	62996	C	T	CDS: NUP188, Gene: NUP188, mRNA: NUP188	NP_013604.1:c.4554G>A
NC_001145	63305	T	A	CDS: NUP188, Gene: NUP188, mRNA: NUP188	NP_013604.1:c.4245A>T
NC_001145	63358	C	A	CDS: NUP188, Gene: NUP188, mRNA: NUP188	NP_013604.1:c.4192G>T	NP_013604.1:p.Val1398Leu
NC_001145	63473	G	A	CDS: NUP188, Gene: NUP188, mRNA: NUP188	NP_013604.1:c.4077C>T
NC_001145	63566	A	G	CDS: NUP188, Gene: NUP188, mRNA: NUP188	NP_013604.1:c.3984T>C
NC_001145	63905	C	T	CDS: NUP188, Gene: NUP188, mRNA: NUP188	NP_013604.1:c.3645G>A
NC_001145	63947	T	A	CDS: NUP188, Gene: NUP188, mRNA: NUP188	NP_013604.1:c.3603A>T
NC_001145	64467	G	T	CDS: NUP188, Gene: NUP188, mRNA: NUP188	NP_013604.1:c.3083C>A	NP_013604.1:p.Thr1028Lys
NC_001145	64972	C	A	CDS: NUP188, Gene: NUP188, mRNA: NUP188	NP_013604.1:c.2578G>T	NP_013604.1:p.Ala860Ser
NC_001145	65232	A	G	CDS: NUP188, Gene: NUP188, mRNA: NUP188	NP_013604.1:c.2318T>C	NP_013604.1:p.Leu773Ser
NC_001145	65350	T	C	CDS: NUP188, Gene: NUP188, mRNA: NUP188	NP_013604.1:c.2200A>G	NP_013604.1:p.Ser734Gly
NC_001145	65629	T	C	CDS: NUP188, Gene: NUP188, mRNA: NUP188	NP_013604.1:c.1921A>G	NP_013604.1:p.Ile641Val
NC_001145	68826	T	C	CDS: CAC2, Gene: CAC2, mRNA: CAC2	NP_013605.1:c.533T>C	NP_013605.1:p.Met178Thr
NC_001145	69109	C	G	CDS: CAC2, Gene: CAC2, mRNA: CAC2	NP_013605.1:c.816C>G
NC_001145	69113	A	G	CDS: CAC2, Gene: CAC2, mRNA: CAC2	NP_013605.1:c.820A>G	NP_013605.1:p.Ile274Val
NC_001145	69500	G	A	CDS: CAC2, Gene: CAC2, mRNA: CAC2	NP_013605.1:c.1207G>A	NP_013605.1:p.Asp403Asn
NC_001145	70163	A	G	CDS: YML100W-A, Gene: YML100W-A, mRNA: YML100W-A	NP_878138.1:c.26A>G	NP_878138.1:p.Tyr9Cys
NC_001145	70356	C	T
NC_001145	71137	A	G	CDS: TSL1, Gene: TSL1, mRNA: TSL1	NP_013608.1:c.514A>G	NP_013608.1:p.Thr172Ala
NC_001145	71382	T	C	CDS: TSL1, Gene: TSL1, mRNA: TSL1	NP_013608.1:c.759T>C
NC_001145	71390	A	C	CDS: TSL1, Gene: TSL1, mRNA: TSL1	NP_013608.1:c.767A>C	NP_013608.1:p.Lys256Thr
NC_001145	71397	T	C	CDS: TSL1, Gene: TSL1, mRNA: TSL1	NP_013608.1:c.774T>C
NC_001145	71867	A	T	CDS: TSL1, Gene: TSL1, mRNA: TSL1	NP_013608.1:c.1244A>T	NP_013608.1:p.Asp415Val
NC_001145	71887	A	G	CDS: TSL1, Gene: TSL1, mRNA: TSL1	NP_013608.1:c.1264A>G	NP_013608.1:p.Lys422Glu
NC_001145	72351	C	A	CDS: TSL1, Gene: TSL1, mRNA: TSL1	NP_013608.1:c.1728C>A
NC_001145	73368	G	A	CDS: TSL1, Gene: TSL1, mRNA: TSL1	NP_013608.1:c.2745G>A
NC_001145	73993	C	T
NC_001145	74102	G	T
NC_001145	74282	C	T
NC_001145	74346	C	T
NC_001145	74436	C	T	CDS: ARG81, Gene: ARG81, mRNA: ARG81	NP_013610.1:c.2605G>A	NP_013610.1:p.Val869Ile
NC_001145	74599	C	T	CDS: ARG81, Gene: ARG81, mRNA: ARG81	NP_013610.1:c.2442G>A	NP_013610.1:p.Met814Ile
NC_001145	74632	C	T	CDS: ARG81, Gene: ARG81, mRNA: ARG81	NP_013610.1:c.2409G>A
NC_001145	74704	A	G	CDS: ARG81, Gene: ARG81, mRNA: ARG81	NP_013610.1:c.2337T>C
NC_001145	75046	C	A	CDS: ARG81, Gene: ARG81, mRNA: ARG81	NP_013610.1:c.1995G>T	NP_013610.1:p.Lys665Asn
NC_001145	75133	G	A	CDS: ARG81, Gene: ARG81, mRNA: ARG81	NP_013610.1:c.1908C>T
NC_001145	75251	G	C	CDS: ARG81, Gene: ARG81, mRNA: ARG81	NP_013610.1:c.1790C>G	NP_013610.1:p.Thr597Ser
NC_001145	75304	T	C	CDS: ARG81, Gene: ARG81, mRNA: ARG81	NP_013610.1:c.1737A>G
NC_001145	75396	T	C	CDS: ARG81, Gene: ARG81, mRNA: ARG81	NP_013610.1:c.1645A>G	NP_013610.1:p.Thr549Ala
NC_001145	75576	A	G	CDS: ARG81, Gene: ARG81, mRNA: ARG81	NP_013610.1:c.1465T>C
NC_001145	75773	A	T	CDS: ARG81, Gene: ARG81, mRNA: ARG81	NP_013610.1:c.1268T>A	NP_013610.1:p.Phe423Tyr
NC_001145	75781	T	A	CDS: ARG81, Gene: ARG81, mRNA: ARG81	NP_013610.1:c.1260A>T
NC_001145	76188	C	T	CDS: ARG81, Gene: ARG81, mRNA: ARG81	NP_013610.1:c.853G>A	NP_013610.1:p.Ala285Thr
NC_001145	76194	A	C	CDS: ARG81, Gene: ARG81, mRNA: ARG81	NP_013610.1:c.847T>G	NP_013610.1:p.Phe283Val
NC_001145	76222	A	T	CDS: ARG81, Gene: ARG81, mRNA: ARG81	NP_013610.1:c.819T>A	NP_013610.1:p.His273Gln
NC_001145	76243	A	G	CDS: ARG81, Gene: ARG81, mRNA: ARG81	NP_013610.1:c.798T>C
NC_001145	76517	A	G	CDS: ARG81, Gene: ARG81, mRNA: ARG81	NP_013610.1:c.524T>C	NP_013610.1:p.Leu175Ser
NC_001145	76522	A	G	CDS: ARG81, Gene: ARG81, mRNA: ARG81	NP_013610.1:c.519T>C
NC_001145	76593	C	T	CDS: ARG81, Gene: ARG81, mRNA: ARG81	NP_013610.1:c.448G>A	NP_013610.1:p.Ala150Thr
NC_001145	76723	A	G	CDS: ARG81, Gene: ARG81, mRNA: ARG81	NP_013610.1:c.318T>C
NC_001145	76932	G	C	CDS: ARG81, Gene: ARG81, mRNA: ARG81	NP_013610.1:c.109C>G	NP_013610.1:p.His37Asp
NC_001145	77019	C	G	CDS: ARG81, Gene: ARG81, mRNA: ARG81	NP_013610.1:c.22G>C	NP_013610.1:p.Gly8Arg
NC_001145	77482	C	T	CDS: TAF13, Gene: TAF13, mRNA: TAF13	NP_013611.1:c.216C>T
NC_001145	77737	G	A	CDS: TAF13, Gene: TAF13, mRNA: TAF13	NP_013611.1:c.471G>A
NC_001145	77739	G	C	CDS: TAF13, Gene: TAF13, mRNA: TAF13	NP_013611.1:c.473G>C	NP_013611.1:p.Gly158Ala
NC_001145	77879	T	G
NC_001145	77934	C	T
NC_001145	77979	T	G
NC_001145	77997	C	T
NC_001145	78097	A	G
NC_001145	78101	T	C
NC_001145	78103	A	G
NC_001145	78125	C	T
NC_001145	78446	T	A	CDS: VPS9, Gene: VPS9, mRNA: VPS9	NP_013612.1:c.1245A>T
NC_001145	78532	T	C	CDS: VPS9, Gene: VPS9, mRNA: VPS9	NP_013612.1:c.1159A>G	NP_013612.1:p.Lys387Glu
NC_001145	78658	T	C	CDS: VPS9, Gene: VPS9, mRNA: VPS9	NP_013612.1:c.1033A>G	NP_013612.1:p.Ile345Val
NC_001145	78710	A	C	CDS: VPS9, Gene: VPS9, mRNA: VPS9	NP_013612.1:c.981T>G	NP_013612.1:p.Phe327Leu
NC_001145	78777	T	C	CDS: VPS9, Gene: VPS9, mRNA: VPS9	NP_013612.1:c.914A>G	NP_013612.1:p.Asn305Ser
NC_001145	78806	A	G	CDS: VPS9, Gene: VPS9, mRNA: VPS9	NP_013612.1:c.885T>C
NC_001145	78836	A	G	CDS: VPS9, Gene: VPS9, mRNA: VPS9	NP_013612.1:c.855T>C
NC_001145	78839	G	A	CDS: VPS9, Gene: VPS9, mRNA: VPS9	NP_013612.1:c.852C>T
NC_001145	78923	C	T	CDS: VPS9, Gene: VPS9, mRNA: VPS9	NP_013612.1:c.768G>A
NC_001145	79214	C	T	CDS: VPS9, Gene: VPS9, mRNA: VPS9	NP_013612.1:c.477G>A
NC_001145	79324	G	T	CDS: VPS9, Gene: VPS9, mRNA: VPS9	NP_013612.1:c.367C>A
NC_001145	79761	T	G
NC_001145	79968	C	T	CDS: YML096W, Gene: YML096W, mRNA: YML096W	NP_013613.1:c.60C>T
NC_001145	80124	A	G	CDS: YML096W, Gene: YML096W, mRNA: YML096W	NP_013613.1:c.216A>G
NC_001145	80278	G	A	CDS: YML096W, Gene: YML096W, mRNA: YML096W	NP_013613.1:c.370G>A	NP_013613.1:p.Gly124Ser
NC_001145	80292	T	C	CDS: YML096W, Gene: YML096W, mRNA: YML096W	NP_013613.1:c.384T>C
NC_001145	80403	T	C	CDS: YML096W, Gene: YML096W, mRNA: YML096W	NP_013613.1:c.495T>C
NC_001145	80667	T	A	CDS: YML096W, Gene: YML096W, mRNA: YML096W	NP_013613.1:c.759T>A
NC_001145	80873	A	G	CDS: YML096W, Gene: YML096W, mRNA: YML096W	NP_013613.1:c.965A>G	NP_013613.1:p.Asn322Ser
NC_001145	81063	G	A	CDS: YML096W, Gene: YML096W, mRNA: YML096W	NP_013613.1:c.1155G>A
NC_001145	81991	G	A	CDS: RAD10, Gene: RAD10, mRNA: RAD10	NP_013614.1:c.123C>T
NC_001145	82027	A	G	CDS: RAD10, Gene: RAD10, mRNA: RAD10	NP_013614.1:c.87T>C
NC_001145	82243	C	T
NC_001145	82357	A	G	Gene: GIM5	NP_013616.1:c.17-17A>G
NC_001145	83128	T	C	CDS: UTP14, Gene: UTP14, mRNA: UTP14	NP_013617.1:c.39T>C
NC_001145	83176	T	C	CDS: UTP14, Gene: UTP14, mRNA: UTP14	NP_013617.1:c.87T>C
NC_001145	83404	G	A	CDS: UTP14, Gene: UTP14, mRNA: UTP14	NP_013617.1:c.315G>A
NC_001145	83417	C	A	CDS: UTP14, Gene: UTP14, mRNA: UTP14	NP_013617.1:c.328C>A	NP_013617.1:p.Gln110Lys
NC_001145	83860	T	C	CDS: UTP14, Gene: UTP14, mRNA: UTP14	NP_013617.1:c.771T>C
NC_001145	83964	G	A	CDS: UTP14, Gene: UTP14, mRNA: UTP14	NP_013617.1:c.875G>A	NP_013617.1:p.Arg292Lys
NC_001145	84178	G	A	CDS: UTP14, Gene: UTP14, mRNA: UTP14	NP_013617.1:c.1089G>A
NC_001145	84233	T	C	CDS: UTP14, Gene: UTP14, mRNA: UTP14	NP_013617.1:c.1144T>C
NC_001145	84712	C	T	CDS: UTP14, Gene: UTP14, mRNA: UTP14	NP_013617.1:c.1623C>T
NC_001145	84896	A	C	CDS: UTP14, Gene: UTP14, mRNA: UTP14	NP_013617.1:c.1807A>C	NP_013617.1:p.Asn603His
NC_001145	85307	G	A	CDS: UTP14, Gene: UTP14, mRNA: UTP14	NP_013617.1:c.2218G>A	NP_013617.1:p.Asp740Asn
NC_001145	85402	A	T	CDS: UTP14, Gene: UTP14, mRNA: UTP14	NP_013617.1:c.2313A>T	NP_013617.1:p.Glu771Asp
NC_001145	86842	G	A
NC_001145	86893	G	A
NC_001145	86901	A	G
NC_001145	87025	T	C
NC_001145	87110	C	T
NC_001145	87219	T	A	CDS: RPM2, Gene: RPM2, mRNA: RPM2	NP_013619.1:c.3513A>T
NC_001145	87318	T	C	CDS: RPM2, Gene: RPM2, mRNA: RPM2	NP_013619.1:c.3414A>G
NC_001145	87360	T	C	CDS: RPM2, Gene: RPM2, mRNA: RPM2	NP_013619.1:c.3372A>G
NC_001145	87584	C	T	CDS: RPM2, Gene: RPM2, mRNA: RPM2	NP_013619.1:c.3148G>A	NP_013619.1:p.Val1050Ile
NC_001145	87621	G	A	CDS: RPM2, Gene: RPM2, mRNA: RPM2	NP_013619.1:c.3111C>T
NC_001145	87715	T	C	CDS: RPM2, Gene: RPM2, mRNA: RPM2	NP_013619.1:c.3017A>G	NP_013619.1:p.Asn1006Ser
NC_001145	87741	G	C	CDS: RPM2, Gene: RPM2, mRNA: RPM2	NP_013619.1:c.2991C>G
NC_001145	87915	C	T	CDS: RPM2, Gene: RPM2, mRNA: RPM2	NP_013619.1:c.2817G>A
NC_001145	88106	T	C	CDS: RPM2, Gene: RPM2, mRNA: RPM2	NP_013619.1:c.2626A>G	NP_013619.1:p.Ile876Val
NC_001145	88125	A	G	CDS: RPM2, Gene: RPM2, mRNA: RPM2	NP_013619.1:c.2607T>C
NC_001145	88188	G	A	CDS: RPM2, Gene: RPM2, mRNA: RPM2	NP_013619.1:c.2544C>T
NC_001145	88266	T	C	CDS: RPM2, Gene: RPM2, mRNA: RPM2	NP_013619.1:c.2466A>G
NC_001145	88377	T	C	CDS: RPM2, Gene: RPM2, mRNA: RPM2	NP_013619.1:c.2355A>G
NC_001145	88443	T	C	CDS: RPM2, Gene: RPM2, mRNA: RPM2	NP_013619.1:c.2289A>G
NC_001145	88542	T	C	CDS: RPM2, Gene: RPM2, mRNA: RPM2	NP_013619.1:c.2190A>G
NC_001145	88808	A	T	CDS: RPM2, Gene: RPM2, mRNA: RPM2	NP_013619.1:c.1924T>A	NP_013619.1:p.Leu642Met
NC_001145	89001	C	T	CDS: RPM2, Gene: RPM2, mRNA: RPM2	NP_013619.1:c.1731G>A
NC_001145	89059	T	G	CDS: RPM2, Gene: RPM2, mRNA: RPM2	NP_013619.1:c.1673A>C	NP_013619.1:p.Asn558Thr
NC_001145	89321	T	C	CDS: RPM2, Gene: RPM2, mRNA: RPM2	NP_013619.1:c.1411A>G	NP_013619.1:p.Asn471Asp
NC_001145	89325	A	C	CDS: RPM2, Gene: RPM2, mRNA: RPM2	NP_013619.1:c.1407T>G	NP_013619.1:p.Asn469Lys
NC_001145	89355	T	A	CDS: RPM2, Gene: RPM2, mRNA: RPM2	NP_013619.1:c.1377A>T	NP_013619.1:p.Lys459Asn
NC_001145	89556	T	C	CDS: RPM2, Gene: RPM2, mRNA: RPM2	NP_013619.1:c.1176A>G
NC_001145	89571	T	C	CDS: RPM2, Gene: RPM2, mRNA: RPM2	NP_013619.1:c.1161A>G
NC_001145	89649	T	A	CDS: RPM2, Gene: RPM2, mRNA: RPM2	NP_013619.1:c.1083A>T
NC_001145	89691	A	G	CDS: RPM2, Gene: RPM2, mRNA: RPM2	NP_013619.1:c.1041T>C
NC_001145	89806	T	C	CDS: RPM2, Gene: RPM2, mRNA: RPM2	NP_013619.1:c.926A>G	NP_013619.1:p.Lys309Arg
NC_001145	89860	C	T	CDS: RPM2, Gene: RPM2, mRNA: RPM2	NP_013619.1:c.872G>A	NP_013619.1:p.Ser291Asn
NC_001145	89876	C	T	CDS: RPM2, Gene: RPM2, mRNA: RPM2	NP_013619.1:c.856G>A	NP_013619.1:p.Glu286Lys
NC_001145	90409	G	A	CDS: RPM2, Gene: RPM2, mRNA: RPM2	NP_013619.1:c.323C>T	NP_013619.1:p.Thr108Ile
NC_001145	90773	A	G
NC_001145	90833	G	C
NC_001145	91086	A	G
NC_001145	91149	G	A
NC_001145	91448	A	G
NC_001145	91485	G	A
NC_001145	91527	A	G
NC_001145	91532	T	C
NC_001145	91587	G	A
NC_001145	91597	G	A
NC_001145	91667	A	G
NC_001145	91733	G	C
NC_001145	91890	A	G
NC_001145	93860	G	A	CDS: UFO1, Gene: UFO1, mRNA: UFO1	NP_013622.1:c.1626G>A
NC_001145	93961	A	G	CDS: UFO1, Gene: UFO1, mRNA: UFO1	NP_013622.1:c.1727A>G	NP_013622.1:p.Asn576Ser
NC_001145	93980	T	C	CDS: UFO1, Gene: UFO1, mRNA: UFO1	NP_013622.1:c.1746T>C
NC_001145	94055	T	C	CDS: UFO1, Gene: UFO1, mRNA: UFO1	NP_013622.1:c.1821T>C
NC_001145	94190	T	C	CDS: UFO1, Gene: UFO1, mRNA: UFO1	NP_013622.1:c.1956T>C
NC_001145	94327	A	G	Replication origin: ARS1305; Autonomously Replicating Sequence
NC_001145	94338	T	A	Replication origin: ARS1305; Autonomously Replicating Sequence
NC_001145	94340	T	C	Replication origin: ARS1305; Autonomously Replicating Sequence
NC_001145	94394	T	A	Replication origin: ARS1305; Autonomously Replicating Sequence
NC_001145	94572	T	C	CDS: AIM33, Gene: AIM33, mRNA: AIM33	NP_013623.1:c.798A>G
NC_001145	94695	C	T	CDS: AIM33, Gene: AIM33, mRNA: AIM33	NP_013623.1:c.675G>A
NC_001145	94812	C	T	CDS: AIM33, Gene: AIM33, mRNA: AIM33	NP_013623.1:c.558G>A
NC_001145	94898	G	C	CDS: AIM33, Gene: AIM33, mRNA: AIM33	NP_013623.1:c.472C>G	NP_013623.1:p.Arg158Gly
NC_001145	95277	A	C	CDS: AIM33, Gene: AIM33, mRNA: AIM33	NP_013623.1:c.93T>G
NC_001145	95343	A	C	CDS: AIM33, Gene: AIM33, mRNA: AIM33	NP_013623.1:c.27T>G
NC_001145	95482	A	C
NC_001145	95529	C	T
NC_001145	95780	A	G
NC_001145	95911	G	A	CDS: ALO1, Gene: ALO1, mRNA: ALO1	NP_013624.1:c.1461C>T
NC_001145	96019	C	T	CDS: ALO1, Gene: ALO1, mRNA: ALO1	NP_013624.1:c.1353G>A
NC_001145	96022	G	A	CDS: ALO1, Gene: ALO1, mRNA: ALO1	NP_013624.1:c.1350C>T
NC_001145	96832	A	G	CDS: ALO1, Gene: ALO1, mRNA: ALO1	NP_013624.1:c.540T>C
NC_001145	96883	A	G	CDS: ALO1, Gene: ALO1, mRNA: ALO1	NP_013624.1:c.489T>C
NC_001145	97548	T	C
NC_001145	97600	G	A
NC_001145	97628	G	A
NC_001145	97656	T	G
NC_001145	97705	G	A
NC_001145	97775	G	A
NC_001145	97791	T	C
NC_001145	98070	G	A	CDS: TUB1, Gene: TUB1, mRNA: TUB1	NP_013625.1:c.1215C>T
NC_001145	98310	T	C	CDS: TUB1, Gene: TUB1, mRNA: TUB1	NP_013625.1:c.975A>G
NC_001145	98939	A	G	CDS: TUB1, Gene: TUB1, mRNA: TUB1	NP_013625.1:c.346T>C
NC_001145	99579	G	A
NC_001145	99586	T	C
NC_001145	99636	A	G
NC_001145	99676	G	A
NC_001145	99717	G	A
NC_001145	99765	T	C
NC_001145	99880	C	T	CDS: YML083C, Gene: YML083C, mRNA: YML083C	NP_013627.1:c.1171G>A	NP_013627.1:p.Asp391Asn
NC_001145	99907	C	A	CDS: YML083C, Gene: YML083C, mRNA: YML083C	NP_013627.1:c.1144G>T	NP_013627.1:p.Ala382Ser
NC_001145	99962	T	C	CDS: YML083C, Gene: YML083C, mRNA: YML083C	NP_013627.1:c.1089A>G
NC_001145	100054	A	G	CDS: YML083C, Gene: YML083C, mRNA: YML083C	NP_013627.1:c.997T>C	NP_013627.1:p.Tyr333His
NC_001145	100124	G	A	CDS: YML083C, Gene: YML083C, mRNA: YML083C	NP_013627.1:c.927C>T
NC_001145	100532	T	C	CDS: YML083C, Gene: YML083C, mRNA: YML083C	NP_013627.1:c.519A>G
NC_001145	100551	C	T	CDS: YML083C, Gene: YML083C, mRNA: YML083C	NP_013627.1:c.500G>A	NP_013627.1:p.Gly167Asp
NC_001145	100694	T	C	CDS: YML083C, Gene: YML083C, mRNA: YML083C	NP_013627.1:c.357A>G
NC_001145	100803	G	C	CDS: YML083C, Gene: YML083C, mRNA: YML083C	NP_013627.1:c.248C>G	NP_013627.1:p.Ala83Gly
NC_001145	101054	G	A
NC_001145	101182	T	A
NC_001145	101267	C	T
NC_001145	101298	G	A
NC_001145	101353	C	T
NC_001145	101365	C	T
NC_001145	101469	A	T
NC_001145	101681	T	C
NC_001145	101716	T	C
NC_001145	101856	T	C
NC_001145	102104	C	G	CDS: YML082W, Gene: YML082W, mRNA: YML082W	NP_013628.1:c.243C>G
NC_001145	102194	G	C	CDS: YML082W, Gene: YML082W, mRNA: YML082W	NP_013628.1:c.333G>C
NC_001145	102269	A	G	CDS: YML082W, Gene: YML082W, mRNA: YML082W	NP_013628.1:c.408A>G
NC_001145	102554	C	T	CDS: YML082W, Gene: YML082W, mRNA: YML082W	NP_013628.1:c.693C>T
NC_001145	102605	A	G	CDS: YML082W, Gene: YML082W, mRNA: YML082W	NP_013628.1:c.744A>G
NC_001145	102686	G	A	CDS: YML082W, Gene: YML082W, mRNA: YML082W	NP_013628.1:c.825G>A
NC_001145	103133	T	C	CDS: YML082W, Gene: YML082W, mRNA: YML082W	NP_013628.1:c.1272T>C
NC_001145	103222	G	A	CDS: YML082W, Gene: YML082W, mRNA: YML082W	NP_013628.1:c.1361G>A	NP_013628.1:p.Ser454Asn
NC_001145	103361	A	G	CDS: YML082W, Gene: YML082W, mRNA: YML082W	NP_013628.1:c.1500A>G
NC_001145	103591	C	G	CDS: YML082W, Gene: YML082W, mRNA: YML082W	NP_013628.1:c.1730C>G	NP_013628.1:p.Ala577Gly
NC_001145	103608	C	T	CDS: YML082W, Gene: YML082W, mRNA: YML082W	NP_013628.1:c.1747C>T
NC_001145	104181	A	G
NC_001145	104422	A	T
NC_001145	104473	T	A
NC_001145	104510	T	G
NC_001145	104516	A	G
NC_001145	105255	T	C	CDS: TDA9, Gene: TDA9, mRNA: TDA9	NP_013630.1:c.479T>C	NP_013630.1:p.Val160Ala
NC_001145	105326	G	A	CDS: TDA9, Gene: TDA9, mRNA: TDA9	NP_013630.1:c.550G>A	NP_013630.1:p.Gly184Arg
NC_001145	105355	A	G	CDS: TDA9, Gene: TDA9, mRNA: TDA9	NP_013630.1:c.579A>G
NC_001145	105406	G	A	CDS: TDA9, Gene: TDA9, mRNA: TDA9	NP_013630.1:c.630G>A
NC_001145	105409	T	C	CDS: TDA9, Gene: TDA9, mRNA: TDA9	NP_013630.1:c.633T>C
NC_001145	105707	G	A	CDS: TDA9, Gene: TDA9, mRNA: TDA9	NP_013630.1:c.931G>A	NP_013630.1:p.Ala311Thr
NC_001145	106249	A	G	CDS: TDA9, Gene: TDA9, mRNA: TDA9	NP_013630.1:c.1473A>G
NC_001145	106723	G	A	CDS: TDA9, Gene: TDA9, mRNA: TDA9	NP_013630.1:c.1947G>A
NC_001145	107083	T	C	CDS: TDA9, Gene: TDA9, mRNA: TDA9	NP_013630.1:c.2307T>C
NC_001145	107242	C	T	CDS: TDA9, Gene: TDA9, mRNA: TDA9	NP_013630.1:c.2466C>T
NC_001145	107248	C	T	CDS: TDA9, Gene: TDA9, mRNA: TDA9	NP_013630.1:c.2472C>T
NC_001145	107332	T	C	CDS: TDA9, Gene: TDA9, mRNA: TDA9	NP_013630.1:c.2556T>C
NC_001145	107365	T	C	CDS: TDA9, Gene: TDA9, mRNA: TDA9	NP_013630.1:c.2589T>C
NC_001145	107666	T	G	CDS: TDA9, Gene: TDA9, mRNA: TDA9	NP_013630.1:c.2890T>G	NP_013630.1:p.Tyr964Asp
NC_001145	107914	C	T	CDS: TDA9, Gene: TDA9, mRNA: TDA9	NP_013630.1:c.3138C>T
NC_001145	107957	C	T	CDS: TDA9, Gene: TDA9, mRNA: TDA9	NP_013630.1:c.3181C>T	NP_013630.1:p.Arg1061Trp
NC_001145	108668	T	C
NC_001145	108789	A	G
NC_001145	108901	C	T	CDS: DUS1, Gene: DUS1, mRNA: DUS1	NP_013631.1:c.96C>T
NC_001145	109270	T	C	CDS: DUS1, Gene: DUS1, mRNA: DUS1	NP_013631.1:c.465T>C
NC_001145	109435	A	G	CDS: DUS1, Gene: DUS1, mRNA: DUS1	NP_013631.1:c.630A>G
NC_001145	109543	T	C	CDS: DUS1, Gene: DUS1, mRNA: DUS1	NP_013631.1:c.738T>C
NC_001145	109647	A	G	CDS: DUS1, Gene: DUS1, mRNA: DUS1	NP_013631.1:c.842A>G	NP_013631.1:p.Gln281Arg
NC_001145	109858	C	T	CDS: DUS1, Gene: DUS1, mRNA: DUS1	NP_013631.1:c.1053C>T
NC_001145	109860	C	A	CDS: DUS1, Gene: DUS1, mRNA: DUS1	NP_013631.1:c.1055C>A	NP_013631.1:p.Ala352Asp
NC_001145	110039	T	C	CDS: DUS1, Gene: DUS1, mRNA: DUS1	NP_013631.1:c.1234T>C
NC_001145	110068	G	A	CDS: DUS1, Gene: DUS1, mRNA: DUS1	NP_013631.1:c.1263G>A
NC_001145	110077	A	G	CDS: DUS1, Gene: DUS1, mRNA: DUS1	NP_013631.1:c.1272A>G
NC_001145	110109	C	T
NC_001145	110245	G	A
NC_001145	110807	T	C	CDS: YML079W, Gene: YML079W, mRNA: YML079W	NP_013632.1:c.561T>C
NC_001145	111909	T	C	CDS: BET5, Gene: BET5, mRNA: BET5	NP_013634.1:c.45T>C
NC_001145	112670	T	C	CDS: WAR1, Gene: WAR1, mRNA: WAR1	NP_013635.1:c.2678A>G	NP_013635.1:p.Asp893Gly
NC_001145	112781	G	A	CDS: WAR1, Gene: WAR1, mRNA: WAR1	NP_013635.1:c.2567C>T	NP_013635.1:p.Ala856Val
NC_001145	113072	G	A	CDS: WAR1, Gene: WAR1, mRNA: WAR1	NP_013635.1:c.2276C>T	NP_013635.1:p.Ser759Phe
NC_001145	113091	G	A	CDS: WAR1, Gene: WAR1, mRNA: WAR1	NP_013635.1:c.2257C>T
NC_001145	113575	T	C	CDS: WAR1, Gene: WAR1, mRNA: WAR1	NP_013635.1:c.1773A>G
NC_001145	113641	C	T	CDS: WAR1, Gene: WAR1, mRNA: WAR1	NP_013635.1:c.1707G>A
NC_001145	114304	T	C	CDS: WAR1, Gene: WAR1, mRNA: WAR1	NP_013635.1:c.1044A>G
NC_001145	114310	T	C	CDS: WAR1, Gene: WAR1, mRNA: WAR1	NP_013635.1:c.1038A>G
NC_001145	114535	C	T	CDS: WAR1, Gene: WAR1, mRNA: WAR1	NP_013635.1:c.813G>A
NC_001145	114553	C	T	CDS: WAR1, Gene: WAR1, mRNA: WAR1	NP_013635.1:c.795G>A
NC_001145	114963	G	A	CDS: WAR1, Gene: WAR1, mRNA: WAR1	NP_013635.1:c.385C>T	NP_013635.1:p.Pro129Ser
NC_001145	115183	A	G	CDS: WAR1, Gene: WAR1, mRNA: WAR1	NP_013635.1:c.165T>C
NC_001145	115293	C	T	CDS: WAR1, Gene: WAR1, mRNA: WAR1	NP_013635.1:c.55G>A	NP_013635.1:p.Asp19Asn
NC_001145	115465	C	T
NC_001145	115471	G	A
NC_001145	115959	C	T	CDS: HMG1, Gene: HMG1, mRNA: HMG1	NP_013636.1:c.2940G>A
NC_001145	116112	A	G	CDS: HMG1, Gene: HMG1, mRNA: HMG1	NP_013636.1:c.2787T>C
NC_001145	116448	T	C	CDS: HMG1, Gene: HMG1, mRNA: HMG1	NP_013636.1:c.2451A>G
NC_001145	117294	T	C	CDS: HMG1, Gene: HMG1, mRNA: HMG1	NP_013636.1:c.1605A>G
NC_001145	117342	C	T	CDS: HMG1, Gene: HMG1, mRNA: HMG1	NP_013636.1:c.1557G>A
NC_001145	117501	G	C	CDS: HMG1, Gene: HMG1, mRNA: HMG1	NP_013636.1:c.1398C>G
NC_001145	117574	C	T	CDS: HMG1, Gene: HMG1, mRNA: HMG1	NP_013636.1:c.1325G>A	NP_013636.1:p.Arg442His
NC_001145	117651	A	G	CDS: HMG1, Gene: HMG1, mRNA: HMG1	NP_013636.1:c.1248T>C
NC_001145	118473	A	G	CDS: HMG1, Gene: HMG1, mRNA: HMG1	NP_013636.1:c.426T>C
NC_001145	118852	G	A	CDS: HMG1, Gene: HMG1, mRNA: HMG1	NP_013636.1:c.47C>T	NP_013636.1:p.Ala16Val
NC_001145	118891	G	A	CDS: HMG1, Gene: HMG1, mRNA: HMG1	NP_013636.1:c.8C>T	NP_013636.1:p.Pro3Leu
NC_001145	119087	A	C
NC_001145	119306	A	G
NC_001145	119467	A	G
NC_001145	119476	G	A
NC_001145	119630	C	T
NC_001145	120376	C	T	CDS: FPR3, Gene: FPR3, mRNA: FPR3	NP_013637.1:c.949G>A	NP_013637.1:p.Asp317Asn
NC_001145	120947	A	G	CDS: FPR3, Gene: FPR3, mRNA: FPR3	NP_013637.1:c.378T>C
NC_001145	120995	G	A	CDS: FPR3, Gene: FPR3, mRNA: FPR3	NP_013637.1:c.330C>T
NC_001145	121603	A	G
NC_001145	121847	G	A
NC_001145	121903	T	G
NC_001145	121935	C	T
NC_001145	121948	G	C
NC_001145	121951	T	C
NC_001145	121965	T	C
NC_001145	122094	G	T
NC_001145	122176	A	G
NC_001145	122193	A	G
NC_001145	122298	G	T
NC_001145	122317	C	T
NC_001145	122362	G	A
NC_001145	122498	G	T
NC_001145	122837	G	A
NC_001145	123590	C	T	CDS: RPL6A, Gene: RPL6A, mRNA: RPL6A	NP_013638.1:c.168G>A
NC_001145	123773	A	G	Gene: RPL6A	NP_013638.1:c.16-31T>C
NC_001145	123828	G	A	Gene: RPL6A	NP_013638.1:c.16-86C>T
NC_001145	123833	G	A	Gene: RPL6A	NP_013638.1:c.16-91C>T
NC_001145	123850	C	T	Gene: RPL6A	NP_013638.1:c.16-108G>A
NC_001145	124000	T	A	Gene: RPL6A	NP_013638.1:c.15+158A>T
NC_001145	124027	C	T	Gene: RPL6A	NP_013638.1:c.15+131G>A
NC_001145	124045	G	T	Gene: RPL6A	NP_013638.1:c.15+113C>A
NC_001145	124113	T	C	Gene: RPL6A	NP_013638.1:c.15+45A>G
NC_001145	124135	G	A	Gene: RPL6A	NP_013638.1:c.15+23C>T
NC_001145	124216	C	A
NC_001145	124283	C	G
NC_001145	124309	A	G
NC_001145	124406	C	G
NC_001145	124408	C	G
NC_001145	124455	T	C
NC_001145	124497	A	G
NC_001145	124499	C	T
NC_001145	124675	T	C
NC_001145	124697	T	C
NC_001145	124777	C	T	CDS: TCB3, Gene: TCB3, mRNA: TCB3	NP_013639.1:c.4591G>A	NP_013639.1:p.Gly1531Ser
NC_001145	124802	C	T	CDS: TCB3, Gene: TCB3, mRNA: TCB3	NP_013639.1:c.4566G>A
NC_001145	124844	G	A	CDS: TCB3, Gene: TCB3, mRNA: TCB3	NP_013639.1:c.4524C>T
NC_001145	124877	G	T	CDS: TCB3, Gene: TCB3, mRNA: TCB3	NP_013639.1:c.4491C>A
NC_001145	125006	G	A	CDS: TCB3, Gene: TCB3, mRNA: TCB3	NP_013639.1:c.4362C>T
NC_001145	125244	A	G	CDS: TCB3, Gene: TCB3, mRNA: TCB3	NP_013639.1:c.4124T>C	NP_013639.1:p.Val1375Ala
NC_001145	125640	T	C	CDS: TCB3, Gene: TCB3, mRNA: TCB3	NP_013639.1:c.3728A>G	NP_013639.1:p.Lys1243Arg
NC_001145	125677	T	G	CDS: TCB3, Gene: TCB3, mRNA: TCB3	NP_013639.1:c.3691A>C	NP_013639.1:p.Asn1231His
NC_001145	125874	T	C	CDS: TCB3, Gene: TCB3, mRNA: TCB3	NP_013639.1:c.3494A>G	NP_013639.1:p.Asp1165Gly
NC_001145	125883	A	T	CDS: TCB3, Gene: TCB3, mRNA: TCB3	NP_013639.1:c.3485T>A	NP_013639.1:p.Phe1162Tyr
NC_001145	125916	C	T	CDS: TCB3, Gene: TCB3, mRNA: TCB3	NP_013639.1:c.3452G>A	NP_013639.1:p.Arg1151Lys
NC_001145	125926	A	G	CDS: TCB3, Gene: TCB3, mRNA: TCB3	NP_013639.1:c.3442T>C	NP_013639.1:p.Ser1148Pro
NC_001145	126211	T	C	CDS: TCB3, Gene: TCB3, mRNA: TCB3	NP_013639.1:c.3157A>G	NP_013639.1:p.Met1053Val
NC_001145	126625	C	T	CDS: TCB3, Gene: TCB3, mRNA: TCB3	NP_013639.1:c.2743G>A	NP_013639.1:p.Glu915Lys
NC_001145	126663	C	T	CDS: TCB3, Gene: TCB3, mRNA: TCB3	NP_013639.1:c.2705G>A	NP_013639.1:p.Gly902Asp
NC_001145	127093	T	C	CDS: TCB3, Gene: TCB3, mRNA: TCB3	NP_013639.1:c.2275A>G	NP_013639.1:p.Thr759Ala
NC_001145	127251	C	T	CDS: TCB3, Gene: TCB3, mRNA: TCB3	NP_013639.1:c.2117G>A	NP_013639.1:p.Arg706His
NC_001145	127429	T	C	CDS: TCB3, Gene: TCB3, mRNA: TCB3	NP_013639.1:c.1939A>G	NP_013639.1:p.Thr647Ala
NC_001145	127550	T	C	CDS: TCB3, Gene: TCB3, mRNA: TCB3	NP_013639.1:c.1818A>G
NC_001145	127589	A	T	CDS: TCB3, Gene: TCB3, mRNA: TCB3	NP_013639.1:c.1779T>A	NP_013639.1:p.Asp593Glu
NC_001145	128432	A	G	CDS: TCB3, Gene: TCB3, mRNA: TCB3	NP_013639.1:c.936T>C
NC_001145	128498	G	A	CDS: TCB3, Gene: TCB3, mRNA: TCB3	NP_013639.1:c.870C>T
NC_001145	128877	A	G	CDS: TCB3, Gene: TCB3, mRNA: TCB3	NP_013639.1:c.491T>C	NP_013639.1:p.Leu164Pro
NC_001145	129009	C	T	CDS: TCB3, Gene: TCB3, mRNA: TCB3	NP_013639.1:c.359G>A	NP_013639.1:p.Gly120Asp
NC_001145	129083	G	A	CDS: TCB3, Gene: TCB3, mRNA: TCB3	NP_013639.1:c.285C>T
NC_001145	129400	T	G
NC_001145	129456	T	C
NC_001145	129926	C	T	CDS: COG8, Gene: COG8, mRNA: COG8	NP_013640.1:c.1647G>A
NC_001145	130073	T	C	CDS: COG8, Gene: COG8, mRNA: COG8	NP_013640.1:c.1500A>G
NC_001145	130218	T	C	CDS: COG8, Gene: COG8, mRNA: COG8	NP_013640.1:c.1355A>G	NP_013640.1:p.Glu452Gly
NC_001145	130360	C	A	CDS: COG8, Gene: COG8, mRNA: COG8	NP_013640.1:c.1213G>T	NP_013640.1:p.Val405Leu
NC_001145	130721	A	G	CDS: COG8, Gene: COG8, mRNA: COG8	NP_013640.1:c.852T>C
NC_001145	131106	T	C	CDS: COG8, Gene: COG8, mRNA: COG8	NP_013640.1:c.467A>G	NP_013640.1:p.Lys156Arg
NC_001145	131349	G	T	CDS: COG8, Gene: COG8, mRNA: COG8	NP_013640.1:c.224C>A	NP_013640.1:p.Thr75Lys
NC_001145	131365	T	A	CDS: COG8, Gene: COG8, mRNA: COG8	NP_013640.1:c.208A>T	NP_013640.1:p.Thr70Ser
NC_001145	131423	A	G	CDS: COG8, Gene: COG8, mRNA: COG8	NP_013640.1:c.150T>C
NC_001145	131647	G	C
NC_001145	131913	T	A
NC_001145	131917	G	T
NC_001145	131924	A	G
NC_001145	132039	G	A	Repeat region: Ty1 LTR
NC_001145	132061	A	G	Repeat region: Ty1 LTR
NC_001145	132350	G	A
NC_001145	132409	A	G
NC_001145	132552	C	T
NC_001145	132728	C	T
NC_001145	132734	T	A
NC_001145	132741	T	C
NC_001145	132751	C	A
NC_001145	132818	C	T
NC_001145	132842	C	G
NC_001145	132856	C	T
NC_001145	132910	C	T
NC_001145	133001	A	T
NC_001145	133099	T	C
NC_001145	133212	T	C
NC_001145	133405	T	C
NC_001145	133436	A	G
NC_001145	133462	G	A
NC_001145	133555	G	T	CDS: DAK1, Gene: DAK1, mRNA: DAK1	NP_013641.1:c.81G>T
NC_001145	133610	T	C	CDS: DAK1, Gene: DAK1, mRNA: DAK1	NP_013641.1:c.136T>C
NC_001145	133684	C	T	CDS: DAK1, Gene: DAK1, mRNA: DAK1	NP_013641.1:c.210C>T
NC_001145	133786	C	T	CDS: DAK1, Gene: DAK1, mRNA: DAK1	NP_013641.1:c.312C>T
NC_001145	133858	T	C	CDS: DAK1, Gene: DAK1, mRNA: DAK1	NP_013641.1:c.384T>C
NC_001145	134620	C	T	CDS: DAK1, Gene: DAK1, mRNA: DAK1	NP_013641.1:c.1146C>T
NC_001145	135169	A	G	CDS: DAK1, Gene: DAK1, mRNA: DAK1	NP_013641.1:c.1695A>G
NC_001145	135233	C	A
NC_001145	135252	T	C
NC_001145	135343	T	C
NC_001145	135387	G	A
NC_001145	135470	G	A
NC_001145	136477	A	G	CDS: POB3, Gene: POB3, mRNA: POB3	NP_013642.1:c.978A>G
NC_001145	136675	A	G	CDS: POB3, Gene: POB3, mRNA: POB3	NP_013642.1:c.1176A>G
NC_001145	136702	T	G	CDS: POB3, Gene: POB3, mRNA: POB3	NP_013642.1:c.1203T>G
NC_001145	136948	A	G	CDS: POB3, Gene: POB3, mRNA: POB3	NP_013642.1:c.1449A>G
NC_001145	137116	T	C	CDS: POB3, Gene: POB3, mRNA: POB3	NP_013642.1:c.1617T>C
NC_001145	137172	C	A
NC_001145	137286	C	T
NC_001145	137451	G	A	Replication origin: ARS1307; Autonomously Replicating Sequence
NC_001145	137475	C	T	Replication origin: ARS1307; Autonomously Replicating Sequence
NC_001145	137768	C	A	CDS: ITT1, Gene: ITT1, mRNA: ITT1	NP_013643.1:c.219C>A
NC_001145	137804	T	C	CDS: ITT1, Gene: ITT1, mRNA: ITT1	NP_013643.1:c.255T>C
NC_001145	137879	C	T	CDS: ITT1, Gene: ITT1, mRNA: ITT1	NP_013643.1:c.330C>T
NC_001145	138042	A	G	CDS: ITT1, Gene: ITT1, mRNA: ITT1	NP_013643.1:c.493A>G	NP_013643.1:p.Ser165Gly
NC_001145	138066	G	A	CDS: ITT1, Gene: ITT1, mRNA: ITT1	NP_013643.1:c.517G>A	NP_013643.1:p.Val173Met
NC_001145	138467	A	G	CDS: ITT1, Gene: ITT1, mRNA: ITT1	NP_013643.1:c.918A>G
NC_001145	138572	A	G	CDS: ITT1, Gene: ITT1, mRNA: ITT1	NP_013643.1:c.1023A>G
NC_001145	138823	C	T	CDS: ITT1, Gene: ITT1, mRNA: ITT1	NP_013643.1:c.1274C>T	NP_013643.1:p.Thr425Met
NC_001145	138914	G	A	CDS: ITT1, Gene: ITT1, mRNA: ITT1	NP_013643.1:c.1365G>A
NC_001145	139013	A	G
NC_001145	139576	C	A	CDS: ERV41, Gene: ERV41, mRNA: ERV41	NP_013644.1:c.546G>T	NP_013644.1:p.Lys182Asn
NC_001145	139632	C	T	CDS: ERV41, Gene: ERV41, mRNA: ERV41	NP_013644.1:c.490G>A	NP_013644.1:p.Val164Ile
NC_001145	140328	G	A
NC_001145	140356	A	G
NC_001145	140905	A	G	CDS: SMA2, Gene: SMA2, mRNA: SMA2	NP_013645.1:c.629T>C	NP_013645.1:p.Val210Ala
NC_001145	140935	A	G	CDS: SMA2, Gene: SMA2, mRNA: SMA2	NP_013645.1:c.599T>C	NP_013645.1:p.Val200Ala
NC_001145	140970	A	G	CDS: SMA2, Gene: SMA2, mRNA: SMA2	NP_013645.1:c.564T>C
NC_001145	141423	C	A	CDS: SMA2, Gene: SMA2, mRNA: SMA2	NP_013645.1:c.111G>T	NP_013645.1:p.Arg37Ser
NC_001145	141627	C	T
NC_001145	141746	C	A
NC_001145	141751	G	A
NC_001145	141877	T	C
NC_001145	141894	G	A
NC_001145	141943	T	A
NC_001145	142186	A	G
NC_001145	142190	A	G
NC_001145	142206	T	G
NC_001145	142395	C	T	CDS: ORC1, Gene: ORC1, mRNA: ORC1	NP_013646.1:c.186C>T
NC_001145	142575	G	A	CDS: ORC1, Gene: ORC1, mRNA: ORC1	NP_013646.1:c.366G>A
NC_001145	142704	C	T	CDS: ORC1, Gene: ORC1, mRNA: ORC1	NP_013646.1:c.495C>T
NC_001145	142824	G	A	CDS: ORC1, Gene: ORC1, mRNA: ORC1	NP_013646.1:c.615G>A
NC_001145	142867	A	G	CDS: ORC1, Gene: ORC1, mRNA: ORC1	NP_013646.1:c.658A>G	NP_013646.1:p.Ile220Val
NC_001145	142945	A	T	CDS: ORC1, Gene: ORC1, mRNA: ORC1	NP_013646.1:c.736A>T	NP_013646.1:p.Ile246Leu
NC_001145	142984	G	A	CDS: ORC1, Gene: ORC1, mRNA: ORC1	NP_013646.1:c.775G>A	NP_013646.1:p.Asp259Asn
NC_001145	143064	A	C	CDS: ORC1, Gene: ORC1, mRNA: ORC1	NP_013646.1:c.855A>C	NP_013646.1:p.Glu285Asp
NC_001145	143613	G	A	CDS: ORC1, Gene: ORC1, mRNA: ORC1	NP_013646.1:c.1404G>A
NC_001145	143982	C	T	CDS: ORC1, Gene: ORC1, mRNA: ORC1	NP_013646.1:c.1773C>T
NC_001145	144318	A	G	CDS: ORC1, Gene: ORC1, mRNA: ORC1	NP_013646.1:c.2109A>G
NC_001145	144507	C	T	CDS: ORC1, Gene: ORC1, mRNA: ORC1	NP_013646.1:c.2298C>T
NC_001145	144771	T	C	CDS: ORC1, Gene: ORC1, mRNA: ORC1	NP_013646.1:c.2562T>C
NC_001145	144938	C	T	CDS: ORC1, Gene: ORC1, mRNA: ORC1	NP_013646.1:c.2729C>T	NP_013646.1:p.Thr910Ile
NC_001145	145039	G	C
NC_001145	145043	T	C
NC_001145	145063	T	C
NC_001145	145249	C	T	CDS: TEM1, Gene: TEM1, mRNA: TEM1	NP_013647.1:c.628G>A	NP_013647.1:p.Gly210Ser
NC_001145	145373	A	G	CDS: TEM1, Gene: TEM1, mRNA: TEM1	NP_013647.1:c.504T>C
NC_001145	146108	A	G
NC_001145	146198	T	C
NC_001145	147193	G	A	CDS: RPS1B, Gene: RPS1B, mRNA: RPS1B	NP_013648.1:c.712G>A	NP_013648.1:p.Glu238Lys
NC_001145	147350	T	C
NC_001145	148721	C	T
NC_001145	149070	C	T	CDS: PIF1, Gene: PIF1, mRNA: PIF1	NP_013650.1:c.2463G>A
NC_001145	149072	A	G	CDS: PIF1, Gene: PIF1, mRNA: PIF1	NP_013650.1:c.2461T>C
NC_001145	149583	A	G	CDS: PIF1, Gene: PIF1, mRNA: PIF1	NP_013650.1:c.1950T>C
NC_001145	150480	A	T	CDS: PIF1, Gene: PIF1, mRNA: PIF1	NP_013650.1:c.1053T>A
NC_001145	151234	T	C	CDS: PIF1, Gene: PIF1, mRNA: PIF1	NP_013650.1:c.299A>G	NP_013650.1:p.Asp100Gly
NC_001145	151733	A	G
NC_001145	154578	A	G	CDS: NTE1, Gene: NTE1, mRNA: NTE1	NP_013652.1:c.3681T>C
NC_001145	155649	G	A	CDS: NTE1, Gene: NTE1, mRNA: NTE1	NP_013652.1:c.2610C>T
NC_001145	156513	A	C	CDS: NTE1, Gene: NTE1, mRNA: NTE1	NP_013652.1:c.1746T>G
NC_001145	158538	T	C
NC_001145	159532	C	T	CDS: SML1, Gene: SML1, mRNA: SML1	NP_013653.1:c.150C>T
NC_001145	159557	A	G	CDS: SML1, Gene: SML1, mRNA: SML1	NP_013653.1:c.175A>G	NP_013653.1:p.Thr59Ala
NC_001145	159757	T	G
NC_001145	159950	A	T
NC_001145	160000	C	T
NC_001145	160037	C	A
NC_001145	160146	C	T
NC_001145	160298	T	G	CDS: CMP2, Gene: CMP2, mRNA: CMP2	NP_013655.1:c.119T>G	NP_013655.1:p.Val40Gly
NC_001145	160611	T	C	CDS: CMP2, Gene: CMP2, mRNA: CMP2	NP_013655.1:c.432T>C
NC_001145	160665	G	A	CDS: CMP2, Gene: CMP2, mRNA: CMP2	NP_013655.1:c.486G>A
NC_001145	160704	C	T	CDS: CMP2, Gene: CMP2, mRNA: CMP2	NP_013655.1:c.525C>T
NC_001145	160785	G	A	CDS: CMP2, Gene: CMP2, mRNA: CMP2	NP_013655.1:c.606G>A
NC_001145	160953	C	G	CDS: CMP2, Gene: CMP2, mRNA: CMP2	NP_013655.1:c.774C>G
NC_001145	161085	T	C	CDS: CMP2, Gene: CMP2, mRNA: CMP2	NP_013655.1:c.906T>C
NC_001145	161370	T	A	CDS: CMP2, Gene: CMP2, mRNA: CMP2	NP_013655.1:c.1191T>A
NC_001145	161385	C	T	CDS: CMP2, Gene: CMP2, mRNA: CMP2	NP_013655.1:c.1206C>T
NC_001145	161406	C	T	CDS: CMP2, Gene: CMP2, mRNA: CMP2	NP_013655.1:c.1227C>T
NC_001145	161572	T	C	CDS: CMP2, Gene: CMP2, mRNA: CMP2	NP_013655.1:c.1393T>C
NC_001145	161922	C	A	CDS: CMP2, Gene: CMP2, mRNA: CMP2	NP_013655.1:c.1743C>A	NP_013655.1:p.Asn581Lys
NC_001145	162015	G	A
NC_001145	162035	G	C
NC_001145	162123	T	C
NC_001145	162309	G	A	CDS: IMD4, Gene: IMD4, mRNA: IMD4	NP_013656.1:c.1460C>T	NP_013656.1:p.Ser487Leu
NC_001145	162461	A	G	CDS: IMD4, Gene: IMD4, mRNA: IMD4	NP_013656.1:c.1308T>C
NC_001145	162681	C	T	CDS: IMD4, Gene: IMD4, mRNA: IMD4	NP_013656.1:c.1088G>A	NP_013656.1:p.Gly363Asp
NC_001145	162797	A	G	CDS: IMD4, Gene: IMD4, mRNA: IMD4	NP_013656.1:c.972T>C
NC_001145	163055	C	T	CDS: IMD4, Gene: IMD4, mRNA: IMD4	NP_013656.1:c.714G>A
NC_001145	163283	T	C	CDS: IMD4, Gene: IMD4, mRNA: IMD4	NP_013656.1:c.486A>G
NC_001145	163496	A	G	Gene: IMD4	NP_013656.1:c.461-188T>C
NC_001145	163519	G	C	Gene: IMD4	NP_013656.1:c.460+198C>G
NC_001145	164021	G	A	CDS: IMD4, Gene: IMD4, mRNA: IMD4	NP_013656.1:c.156C>T
NC_001145	164102	A	G	CDS: IMD4, Gene: IMD4, mRNA: IMD4	NP_013656.1:c.75T>C
NC_001145	164304	G	A
NC_001145	164532	G	A
NC_001145	165032	G	T	CDS: SPC2, Gene: SPC2, mRNA: SPC2	NP_013657.1:c.243G>T
NC_001145	165218	A	G	CDS: SPC2, Gene: SPC2, mRNA: SPC2	NP_013657.1:c.429A>G
NC_001145	165482	A	G
NC_001145	166349	T	C	CDS: CYB2, Gene: CYB2, mRNA: CYB2	NP_013658.1:c.960A>G
NC_001145	166364	A	G	CDS: CYB2, Gene: CYB2, mRNA: CYB2	NP_013658.1:c.945T>C
NC_001145	166589	A	C	CDS: CYB2, Gene: CYB2, mRNA: CYB2	NP_013658.1:c.720T>G
NC_001145	166619	G	A	CDS: CYB2, Gene: CYB2, mRNA: CYB2	NP_013658.1:c.690C>T
NC_001145	166876	G	A	CDS: CYB2, Gene: CYB2, mRNA: CYB2	NP_013658.1:c.433C>T
NC_001145	167027	A	T	CDS: CYB2, Gene: CYB2, mRNA: CYB2	NP_013658.1:c.282T>A
NC_001145	167521	G	A
NC_001145	168709	T	C
NC_001145	168744	T	C
NC_001145	168752	G	T
NC_001145	168773	T	C
NC_001145	168778	G	A
NC_001145	168938	A	T
NC_001145	169374	A	G	CDS: YML053C, Gene: YML053C, mRNA: YML053C	NP_013659.1:c.381T>C
NC_001145	169412	T	G	CDS: YML053C, Gene: YML053C, mRNA: YML053C	NP_013659.1:c.343A>C	NP_013659.1:p.Lys115Gln
NC_001145	169962	T	C
NC_001145	170099	T	A
NC_001145	170349	C	G
NC_001145	170785	T	A	CDS: SUR7, Gene: SUR7, mRNA: SUR7	NP_013660.1:c.384T>A
NC_001145	172925	C	T
NC_001145	179115	T	A	CDS: GSF2, Gene: GSF2, mRNA: GSF2	NP_013664.1:c.690T>A
NC_001145	179439	C	T	CDS: GSF2, Gene: GSF2, mRNA: GSF2	NP_013664.1:c.1014C>T
NC_001145	179588	A	G	CDS: GSF2, Gene: GSF2, mRNA: GSF2	NP_013664.1:c.1163A>G	NP_013664.1:p.Asn388Ser
NC_001145	179677	T	A
NC_001145	179713	G	C
NC_001145	179965	A	G
NC_001145	180101	G	A	CDS: PRM6, Gene: PRM6, mRNA: PRM6	NP_013666.1:c.975C>T
NC_001145	180122	G	A	CDS: PRM6, Gene: PRM6, mRNA: PRM6	NP_013666.1:c.954C>T
NC_001145	180733	T	G	CDS: PRM6, Gene: PRM6, mRNA: PRM6	NP_013666.1:c.343A>C
NC_001145	181019	A	G	CDS: PRM6, Gene: PRM6, mRNA: PRM6	NP_013666.1:c.57T>C
NC_001145	181112	A	G
NC_001145	181117	A	G
NC_001145	181539	G	A	CDS: PRP39, Gene: PRP39, mRNA: PRP39	NP_013667.1:c.66G>A
NC_001145	181557	A	C	CDS: PRP39, Gene: PRP39, mRNA: PRP39	NP_013667.1:c.84A>C	NP_013667.1:p.Gln28His
NC_001145	181905	G	A	CDS: PRP39, Gene: PRP39, mRNA: PRP39	NP_013667.1:c.432G>A
NC_001145	182131	G	A	CDS: PRP39, Gene: PRP39, mRNA: PRP39	NP_013667.1:c.658G>A	NP_013667.1:p.Val220Ile
NC_001145	182493	T	C	CDS: PRP39, Gene: PRP39, mRNA: PRP39	NP_013667.1:c.1020T>C
NC_001145	182695	A	T	CDS: PRP39, Gene: PRP39, mRNA: PRP39	NP_013667.1:c.1222A>T	NP_013667.1:p.Thr408Ser
NC_001145	183093	C	T	CDS: PRP39, Gene: PRP39, mRNA: PRP39	NP_013667.1:c.1620C>T
NC_001145	183207	A	G	CDS: PRP39, Gene: PRP39, mRNA: PRP39	NP_013667.1:c.1734A>G
NC_001145	183517	G	A
NC_001145	183574	A	T
NC_001145	183601	A	G
NC_001145	183763	A	C
NC_001145	183824	G	T	Replication origin: ARS1308; Autonomously Replicating Sequence
NC_001145	190298	C	T	CDS: RRN11, Gene: RRN11, mRNA: RRN11	NP_013669.1:c.1470G>A
NC_001145	190628	C	T	CDS: RRN11, Gene: RRN11, mRNA: RRN11	NP_013669.1:c.1140G>A
NC_001145	190760	A	G	CDS: RRN11, Gene: RRN11, mRNA: RRN11	NP_013669.1:c.1008T>C
NC_001145	190786	A	G	CDS: RRN11, Gene: RRN11, mRNA: RRN11	NP_013669.1:c.982T>C	NP_013669.1:p.Ser328Pro
NC_001145	191033	A	C	CDS: RRN11, Gene: RRN11, mRNA: RRN11	NP_013669.1:c.735T>G
NC_001145	191291	A	G	CDS: RRN11, Gene: RRN11, mRNA: RRN11	NP_013669.1:c.477T>C
NC_001145	191314	T	G	CDS: RRN11, Gene: RRN11, mRNA: RRN11	NP_013669.1:c.454A>C	NP_013669.1:p.Ile152Leu
NC_001145	191318	C	T	CDS: RRN11, Gene: RRN11, mRNA: RRN11	NP_013669.1:c.450G>A
NC_001145	191452	T	C	CDS: RRN11, Gene: RRN11, mRNA: RRN11	NP_013669.1:c.316A>G	NP_013669.1:p.Thr106Ala
NC_001145	191569	T	C	CDS: RRN11, Gene: RRN11, mRNA: RRN11	NP_013669.1:c.199A>G	NP_013669.1:p.Thr67Ala
NC_001145	191792	A	T
NC_001145	191837	A	G
NC_001145	191860	G	A
NC_001145	191863	C	T
NC_001145	191932	A	T
NC_001145	191956	G	C
NC_001145	192044	C	A
NC_001145	192110	T	C
NC_001145	192147	C	T
NC_001145	192321	T	C
NC_001145	192372	T	C
NC_001145	192396	C	T
NC_001145	192432	T	C
NC_001145	192436	T	C
NC_001145	192743	G	A
NC_001145	193006	C	A	CDS: CAT2, Gene: CAT2, mRNA: CAT2	NP_013670.1:c.219C>A	NP_013670.1:p.Asp73Glu
NC_001145	193083	A	G	CDS: CAT2, Gene: CAT2, mRNA: CAT2	NP_013670.1:c.296A>G	NP_013670.1:p.Asp99Gly
NC_001145	193159	A	G	CDS: CAT2, Gene: CAT2, mRNA: CAT2	NP_013670.1:c.372A>G
NC_001145	193709	C	A	CDS: CAT2, Gene: CAT2, mRNA: CAT2	NP_013670.1:c.922C>A	NP_013670.1:p.Leu308Met
NC_001145	193723	G	A	CDS: CAT2, Gene: CAT2, mRNA: CAT2	NP_013670.1:c.936G>A
NC_001145	193971	A	G	CDS: CAT2, Gene: CAT2, mRNA: CAT2	NP_013670.1:c.1184A>G	NP_013670.1:p.Gln395Arg
NC_001145	194335	C	T	CDS: CAT2, Gene: CAT2, mRNA: CAT2	NP_013670.1:c.1548C>T
NC_001145	194436	A	G	CDS: CAT2, Gene: CAT2, mRNA: CAT2	NP_013670.1:c.1649A>G	NP_013670.1:p.Lys550Arg
NC_001145	194614	T	C	CDS: CAT2, Gene: CAT2, mRNA: CAT2	NP_013670.1:c.1827T>C
NC_001145	195045	C	A	CDS: VPS71, Gene: VPS71, mRNA: VPS71	NP_013671.1:c.711G>T
NC_001145	195227	A	G	CDS: VPS71, Gene: VPS71, mRNA: VPS71	NP_013671.1:c.529T>C
NC_001145	195282	A	G	CDS: VPS71, Gene: VPS71, mRNA: VPS71	NP_013671.1:c.474T>C
NC_001145	195330	C	A	CDS: VPS71, Gene: VPS71, mRNA: VPS71	NP_013671.1:c.426G>T
NC_001145	195360	T	C	CDS: VPS71, Gene: VPS71, mRNA: VPS71	NP_013671.1:c.396A>G
NC_001145	195417	T	C	CDS: VPS71, Gene: VPS71, mRNA: VPS71	NP_013671.1:c.339A>G
NC_001145	195423	C	T	CDS: VPS71, Gene: VPS71, mRNA: VPS71	NP_013671.1:c.333G>A
NC_001145	195624	C	T	CDS: VPS71, Gene: VPS71, mRNA: VPS71	NP_013671.1:c.132G>A
NC_001145	195744	T	C	CDS: VPS71, Gene: VPS71, mRNA: VPS71	NP_013671.1:c.12A>G
NC_001145	195860	A	T
NC_001145	195862	G	T
NC_001145	195938	A	G
NC_001145	195968	G	A
NC_001145	195989	G	A
NC_001145	196113	T	C	Gene: SUF7
NC_001145	196123	A	G	Gene: SUF7
NC_001145	196201	A	G
NC_001145	196246	C	T
NC_001145	202197	T	C	Repeat region: Ty1 LTR, Mobile element: YMLWTy1-2; Ty1 element,_LTR retrotransposon of the Copia (Pseudoviridae) group; contains co-transcribed genes TYA Gag and TYB Pol,_encoding proteins involved in structure and function of virus-like particles,_flanked by two direct repeats
NC_001145	202222	A	C	Repeat region: Ty1 LTR, Mobile element: YMLWTy1-2; Ty1 element,_LTR retrotransposon of the Copia (Pseudoviridae) group; contains co-transcribed genes TYA Gag and TYB Pol,_encoding proteins involved in structure and function of virus-like particles,_flanked by two direct repeats
NC_001145	202482	A	G
NC_001145	202531	T	C
NC_001145	203104	C	T	CDS: YMD8, Gene: YMD8, mRNA: YMD8	NP_013674.1:c.1000G>A	NP_013674.1:p.Val334Met
NC_001145	205680	G	A	CDS: CGI121, Gene: CGI121, mRNA: CGI121	NP_013676.2:c.39G>A
NC_001145	207757	A	G	CDS: AMD1, Gene: AMD1, mRNA: AMD1	NP_013677.1:c.1104T>C
NC_001145	209014	G	A
NC_001145	209083	T	A
NC_001145	209233	C	T
NC_001145	210406	T	A	CDS: SRC1, Gene: SRC1, mRNA: SRC1	NP_013679.1:c.882T>A	NP_013679.1:p.Ser294Arg
NC_001145	210574	A	G	CDS: SRC1, Gene: SRC1, mRNA: SRC1	NP_013679.1:c.1050A>G
NC_001145	211631	G	C	CDS: SRC1, Gene: SRC1, mRNA: SRC1	NP_013679.1:c.1981G>C	NP_013679.1:p.Val661Leu
NC_001145	212859	T	C	CDS: RAD52, Gene: RAD52, mRNA: RAD52	NP_013680.2:c.1072A>G	NP_013680.2:p.Ile358Val
NC_001145	213972	G	A
NC_001145	214086	C	T
NC_001145	214378	A	G	CDS: NDC1, Gene: NDC1, mRNA: NDC1	NP_013681.1:c.190A>G	NP_013681.1:p.Ile64Val
NC_001145	215334	T	C	CDS: NDC1, Gene: NDC1, mRNA: NDC1	NP_013681.1:c.1146T>C
NC_001145	215544	C	T	CDS: NDC1, Gene: NDC1, mRNA: NDC1	NP_013681.1:c.1356C>T
NC_001145	215595	T	C	CDS: NDC1, Gene: NDC1, mRNA: NDC1	NP_013681.1:c.1407T>C
NC_001145	216027	C	T	CDS: NDC1, Gene: NDC1, mRNA: NDC1	NP_013681.1:c.1839C>T
NC_001145	216167	C	T
NC_001145	217750	G	A	CDS: USA1, Gene: USA1, mRNA: USA1	NP_013683.1:c.389G>A	NP_013683.1:p.Gly130Asp
NC_001145	217860	G	C	CDS: USA1, Gene: USA1, mRNA: USA1	NP_013683.1:c.499G>C	NP_013683.1:p.Glu167Gln
NC_001145	217967	G	A	CDS: USA1, Gene: USA1, mRNA: USA1	NP_013683.1:c.606G>A
NC_001145	220290	A	G	CDS: TSA1, Gene: TSA1, mRNA: TSA1	NP_013684.1:c.153A>G
NC_001145	221294	T	C
NC_001145	223148	C	T	CDS: RPS18B, Gene: RPS18B, mRNA: RPS18B	NP_013686.1:c.280G>A	NP_013686.1:p.Asp94Asn
NC_001145	223396	G	A	Gene: RPS18B	NP_013686.1:c.48-16C>T
NC_001145	223427	A	T	Gene: RPS18B	NP_013686.1:c.48-47T>A
NC_001145	223500	C	T	Gene: RPS18B	NP_013686.1:c.48-120G>A
NC_001145	224164	T	C
NC_001145	224221	C	T
NC_001145	224225	T	A
NC_001145	224339	A	G
NC_001145	224490	G	C	CDS: YML6, Gene: YML6, mRNA: YML6	NP_013687.1:c.777C>G
NC_001145	225171	C	G	CDS: YML6, Gene: YML6, mRNA: YML6	NP_013687.1:c.96G>C
NC_001145	225178	T	C	CDS: YML6, Gene: YML6, mRNA: YML6	NP_013687.1:c.89A>G	NP_013687.1:p.Asn30Ser
NC_001145	225252	A	G	Gene: YML6	NP_013687.1:c.28-13T>C
NC_001145	225259	T	C	Gene: YML6	NP_013687.1:c.28-20A>G
NC_001145	225438	T	C
NC_001145	225447	C	T
NC_001145	225572	C	T
NC_001145	225586	G	A
NC_001145	225614	G	A
NC_001145	225656	A	G
NC_001145	225802	C	T
NC_001145	225831	A	G
NC_001145	226024	C	T	Gene: RPS17A	NP_013688.1:c.3+133C>T
NC_001145	226071	G	A	Gene: RPS17A	NP_013688.1:c.3+180G>A
NC_001145	226093	G	A	Gene: RPS17A	NP_013688.1:c.4-197G>A
NC_001145	226121	C	A	Gene: RPS17A	NP_013688.1:c.4-169C>A
NC_001145	226133	C	T	Gene: RPS17A	NP_013688.1:c.4-157C>T
NC_001145	226142	A	G	Gene: RPS17A	NP_013688.1:c.4-148A>G
NC_001145	226181	C	T	Gene: RPS17A	NP_013688.1:c.4-109C>T
NC_001145	226649	T	C	CDS: RPS17A, Gene: RPS17A, mRNA: RPS17A	NP_013688.1:c.363T>C
NC_001145	226661	T	C	CDS: RPS17A, Gene: RPS17A, mRNA: RPS17A	NP_013688.1:c.375T>C
NC_001145	226664	C	T	CDS: RPS17A, Gene: RPS17A, mRNA: RPS17A	NP_013688.1:c.378C>T
NC_001145	226822	A	T
NC_001145	226951	T	C
NC_001145	227065	C	T	CDS: NSE5, Gene: NSE5, mRNA: NSE5	NP_013689.1:c.1600G>A	NP_013689.1:p.Asp534Asn
NC_001145	227084	C	T	CDS: NSE5, Gene: NSE5, mRNA: NSE5	NP_013689.1:c.1581G>A
NC_001145	227257	C	T	CDS: NSE5, Gene: NSE5, mRNA: NSE5	NP_013689.1:c.1408G>A	NP_013689.1:p.Ala470Thr
NC_001145	227342	A	G	CDS: NSE5, Gene: NSE5, mRNA: NSE5	NP_013689.1:c.1323T>C
NC_001145	227660	T	C	CDS: NSE5, Gene: NSE5, mRNA: NSE5	NP_013689.1:c.1005A>G
NC_001145	227957	G	A	CDS: NSE5, Gene: NSE5, mRNA: NSE5	NP_013689.1:c.708C>T
NC_001145	227971	G	A	CDS: NSE5, Gene: NSE5, mRNA: NSE5	NP_013689.1:c.694C>T
NC_001145	227975	T	G	CDS: NSE5, Gene: NSE5, mRNA: NSE5	NP_013689.1:c.690A>C
NC_001145	227978	G	A	CDS: NSE5, Gene: NSE5, mRNA: NSE5	NP_013689.1:c.687C>T
NC_001145	228065	G	A	CDS: NSE5, Gene: NSE5, mRNA: NSE5	NP_013689.1:c.600C>T
NC_001145	228217	C	T	CDS: NSE5, Gene: NSE5, mRNA: NSE5	NP_013689.1:c.448G>A	NP_013689.1:p.Gly150Ser
NC_001145	228514	G	A	CDS: NSE5, Gene: NSE5, mRNA: NSE5	NP_013689.1:c.151C>T
NC_001145	229206	G	A	CDS: APT1, Gene: APT1, mRNA: APT1	NP_013690.1:c.270G>A
NC_001145	229364	A	G	CDS: APT1, Gene: APT1, mRNA: APT1	NP_013690.1:c.428A>G	NP_013690.1:p.Glu143Gly
NC_001145	229786	C	T	CDS: UNG1, Gene: UNG1, mRNA: UNG1	NP_013691.1:c.1028G>A	NP_013691.1:p.Arg343Lys
NC_001145	230528	A	G	CDS: UNG1, Gene: UNG1, mRNA: UNG1	NP_013691.1:c.286T>C	NP_013691.1:p.Ser96Pro
NC_001145	230652	G	A	CDS: UNG1, Gene: UNG1, mRNA: UNG1	NP_013691.1:c.162C>T
NC_001145	230823	C	T
NC_001145	230928	A	G
NC_001145	230942	C	T
NC_001145	230978	G	A
NC_001145	230996	C	T
NC_001145	231292	A	G	CDS: YML020W, Gene: YML020W, mRNA: YML020W	NP_013692.1:c.144A>G
NC_001145	231382	A	G	CDS: YML020W, Gene: YML020W, mRNA: YML020W	NP_013692.1:c.234A>G
NC_001145	231391	A	C	CDS: YML020W, Gene: YML020W, mRNA: YML020W	NP_013692.1:c.243A>C
NC_001145	231506	C	T	CDS: YML020W, Gene: YML020W, mRNA: YML020W	NP_013692.1:c.358C>T	NP_013692.1:p.Pro120Ser
NC_001145	231733	T	G	CDS: YML020W, Gene: YML020W, mRNA: YML020W	NP_013692.1:c.585T>G
NC_001145	232186	C	T	CDS: YML020W, Gene: YML020W, mRNA: YML020W	NP_013692.1:c.1038C>T
NC_001145	232390	A	C	CDS: YML020W, Gene: YML020W, mRNA: YML020W	NP_013692.1:c.1242A>C	NP_013692.1:p.Glu414Asp
NC_001145	232662	C	T	CDS: YML020W, Gene: YML020W, mRNA: YML020W	NP_013692.1:c.1514C>T	NP_013692.1:p.Thr505Ile
NC_001145	232771	A	G	CDS: YML020W, Gene: YML020W, mRNA: YML020W	NP_013692.1:c.1623A>G
NC_001145	232832	C	T	CDS: YML020W, Gene: YML020W, mRNA: YML020W	NP_013692.1:c.1684C>T
NC_001145	233147	A	G
NC_001145	233569	A	G	CDS: OST6, Gene: OST6, mRNA: OST6	NP_013693.1:c.113A>G	NP_013693.1:p.Asp38Gly
NC_001145	233610	C	T	CDS: OST6, Gene: OST6, mRNA: OST6	NP_013693.1:c.154C>T
NC_001145	233612	G	A	CDS: OST6, Gene: OST6, mRNA: OST6	NP_013693.1:c.156G>A
NC_001145	233723	C	A	CDS: OST6, Gene: OST6, mRNA: OST6	NP_013693.1:c.267C>A	NP_013693.1:p.His89Gln
NC_001145	233936	G	A	CDS: OST6, Gene: OST6, mRNA: OST6	NP_013693.1:c.480G>A
NC_001145	234329	C	T	CDS: OST6, Gene: OST6, mRNA: OST6	NP_013693.1:c.873C>T
NC_001145	234471	T	C
NC_001145	234542	T	A
NC_001145	234544	T	A
NC_001145	234639	A	T
NC_001145	234644	A	G
NC_001145	234932	T	C	CDS: YML018C, Gene: YML018C, mRNA: YML018C	NP_013694.1:c.1021A>G	NP_013694.1:p.Ile341Val
NC_001145	235023	A	G	CDS: YML018C, Gene: YML018C, mRNA: YML018C	NP_013694.1:c.930T>C
NC_001145	235149	T	C	CDS: YML018C, Gene: YML018C, mRNA: YML018C	NP_013694.1:c.804A>G
NC_001145	235288	T	C	CDS: YML018C, Gene: YML018C, mRNA: YML018C	NP_013694.1:c.665A>G	NP_013694.1:p.Gln222Arg
NC_001145	235377	T	C	CDS: YML018C, Gene: YML018C, mRNA: YML018C	NP_013694.1:c.576A>G
NC_001145	235419	C	T	CDS: YML018C, Gene: YML018C, mRNA: YML018C	NP_013694.1:c.534G>A
NC_001145	235455	G	A	CDS: YML018C, Gene: YML018C, mRNA: YML018C	NP_013694.1:c.498C>T
NC_001145	235548	T	A	CDS: YML018C, Gene: YML018C, mRNA: YML018C	NP_013694.1:c.405A>T
NC_001145	235740	A	G	CDS: YML018C, Gene: YML018C, mRNA: YML018C	NP_013694.1:c.213T>C
NC_001145	235798	G	A	CDS: YML018C, Gene: YML018C, mRNA: YML018C	NP_013694.1:c.155C>T	NP_013694.1:p.Thr52Ile
NC_001145	236124	G	C
NC_001145	236156	A	G
NC_001145	236312	T	C
NC_001145	236318	A	C
NC_001145	236370	C	T
NC_001145	236387	T	A
NC_001145	236390	C	A
NC_001145	236398	T	C
NC_001145	236403	T	A
NC_001145	236833	C	T	Gene: PSP2	NP_013695.2:c.5-121C>T
NC_001145	237159	T	C	CDS: PSP2, Gene: PSP2, mRNA: PSP2	NP_013695.2:c.210T>C
NC_001145	237477	T	C	CDS: PSP2, Gene: PSP2, mRNA: PSP2	NP_013695.2:c.528T>C
NC_001145	237965	A	G	CDS: PSP2, Gene: PSP2, mRNA: PSP2	NP_013695.2:c.1016A>G	NP_013695.2:p.Asp339Gly
NC_001145	238236	T	C	CDS: PSP2, Gene: PSP2, mRNA: PSP2	NP_013695.2:c.1287T>C
NC_001145	238330	G	A	CDS: PSP2, Gene: PSP2, mRNA: PSP2	NP_013695.2:c.1381G>A	NP_013695.2:p.Asp461Asn
NC_001145	238380	A	G	CDS: PSP2, Gene: PSP2, mRNA: PSP2	NP_013695.2:c.1431A>G
NC_001145	238422	G	A	CDS: PSP2, Gene: PSP2, mRNA: PSP2	NP_013695.2:c.1473G>A
NC_001145	238751	A	G
NC_001145	238957	A	G
NC_001145	239199	A	G
NC_001145	239557	C	T	CDS: PPZ1, Gene: PPZ1, mRNA: PPZ1	NP_013696.1:c.1980G>A
NC_001145	239731	A	G	CDS: PPZ1, Gene: PPZ1, mRNA: PPZ1	NP_013696.1:c.1806T>C
NC_001145	239887	T	C	CDS: PPZ1, Gene: PPZ1, mRNA: PPZ1	NP_013696.1:c.1650A>G
NC_001145	240460	C	T	CDS: PPZ1, Gene: PPZ1, mRNA: PPZ1	NP_013696.1:c.1077G>A
NC_001145	240594	T	C	CDS: PPZ1, Gene: PPZ1, mRNA: PPZ1	NP_013696.1:c.943A>G	NP_013696.1:p.Asn315Asp
NC_001145	241006	A	G	CDS: PPZ1, Gene: PPZ1, mRNA: PPZ1	NP_013696.1:c.531T>C
NC_001145	241279	A	T	CDS: PPZ1, Gene: PPZ1, mRNA: PPZ1	NP_013696.1:c.258T>A
NC_001145	241545	G	C
NC_001145	241597	C	T
NC_001145	241669	C	T
NC_001145	241788	C	T
NC_001145	241937	A	T
NC_001145	242258	T	A	CDS: TAF11, Gene: TAF11, mRNA: TAF11	NP_013697.1:c.772A>T	NP_013697.1:p.Thr258Ser
NC_001145	242460	C	T	CDS: TAF11, Gene: TAF11, mRNA: TAF11	NP_013697.1:c.570G>A
NC_001145	242493	G	A	CDS: TAF11, Gene: TAF11, mRNA: TAF11	NP_013697.1:c.537C>T
NC_001145	242853	G	A	CDS: TAF11, Gene: TAF11, mRNA: TAF11	NP_013697.1:c.177C>T
NC_001145	242871	A	C	CDS: TAF11, Gene: TAF11, mRNA: TAF11	NP_013697.1:c.159T>G
NC_001145	242910	C	T	CDS: TAF11, Gene: TAF11, mRNA: TAF11	NP_013697.1:c.120G>A
NC_001145	243056	C	T
NC_001145	243473	A	G	CDS: TRM9, Gene: TRM9, mRNA: TRM9	NP_013698.1:c.249A>G
NC_001145	243623	G	A	CDS: TRM9, Gene: TRM9, mRNA: TRM9	NP_013698.1:c.399G>A
NC_001145	243777	G	T	CDS: TRM9, Gene: TRM9, mRNA: TRM9	NP_013698.1:c.553G>T	NP_013698.1:p.Ala185Ser
NC_001145	244001	G	C	CDS: TRM9, Gene: TRM9, mRNA: TRM9	NP_013698.1:c.777G>C
NC_001145	244141	A	G
NC_001145	244246	A	G	CDS: UBX2, Gene: UBX2, mRNA: UBX2	NP_013699.1:c.98A>G	NP_013699.1:p.Glu33Gly
NC_001145	244359	C	T	CDS: UBX2, Gene: UBX2, mRNA: UBX2	NP_013699.1:c.211C>T	NP_013699.1:p.Pro71Ser
NC_001145	244405	C	T	CDS: UBX2, Gene: UBX2, mRNA: UBX2	NP_013699.1:c.257C>T	NP_013699.1:p.Ala86Val
NC_001145	244671	T	C	CDS: UBX2, Gene: UBX2, mRNA: UBX2	NP_013699.1:c.523T>C	NP_013699.1:p.Ser175Pro
NC_001145	244791	A	G	CDS: UBX2, Gene: UBX2, mRNA: UBX2	NP_013699.1:c.643A>G	NP_013699.1:p.Lys215Glu
NC_001145	244894	C	T	CDS: UBX2, Gene: UBX2, mRNA: UBX2	NP_013699.1:c.746C>T	NP_013699.1:p.Thr249Ile
NC_001145	245123	A	G	CDS: UBX2, Gene: UBX2, mRNA: UBX2	NP_013699.1:c.975A>G
NC_001145	245142	C	T	CDS: UBX2, Gene: UBX2, mRNA: UBX2	NP_013699.1:c.994C>T
NC_001145	245312	C	T	CDS: UBX2, Gene: UBX2, mRNA: UBX2	NP_013699.1:c.1164C>T
NC_001145	245459	G	A	CDS: UBX2, Gene: UBX2, mRNA: UBX2	NP_013699.1:c.1311G>A
NC_001145	245554	T	C	CDS: UBX2, Gene: UBX2, mRNA: UBX2	NP_013699.1:c.1406T>C	NP_013699.1:p.Val469Ala
NC_001145	245624	C	T	CDS: UBX2, Gene: UBX2, mRNA: UBX2	NP_013699.1:c.1476C>T
NC_001145	246258	C	T	CDS: ERV25, Gene: ERV25, mRNA: ERV25	NP_013701.1:c.143C>T	NP_013701.1:p.Ala48Val
NC_001145	247466	G	C
NC_001145	247590	C	T
NC_001145	247728	T	G	CDS: SPT5, Gene: SPT5, mRNA: SPT5	NP_013703.1:c.52T>G	NP_013703.1:p.Phe18Val
NC_001145	247856	T	A	CDS: SPT5, Gene: SPT5, mRNA: SPT5	NP_013703.1:c.180T>A	NP_013703.1:p.Asn60Lys
NC_001145	247975	A	G	CDS: SPT5, Gene: SPT5, mRNA: SPT5	NP_013703.1:c.299A>G	NP_013703.1:p.Asp100Gly
NC_001145	248087	T	C	CDS: SPT5, Gene: SPT5, mRNA: SPT5	NP_013703.1:c.411T>C
NC_001145	248110	A	T	CDS: SPT5, Gene: SPT5, mRNA: SPT5	NP_013703.1:c.434A>T	NP_013703.1:p.Asp145Val
NC_001145	248123	A	C	CDS: SPT5, Gene: SPT5, mRNA: SPT5	NP_013703.1:c.447A>C	NP_013703.1:p.Glu149Asp
NC_001145	248171	C	T	CDS: SPT5, Gene: SPT5, mRNA: SPT5	NP_013703.1:c.495C>T
NC_001145	248618	G	C	CDS: SPT5, Gene: SPT5, mRNA: SPT5	NP_013703.1:c.942G>C
NC_001145	248627	G	A	CDS: SPT5, Gene: SPT5, mRNA: SPT5	NP_013703.1:c.951G>A
NC_001145	248645	A	G	CDS: SPT5, Gene: SPT5, mRNA: SPT5	NP_013703.1:c.969A>G
NC_001145	249155	G	A	CDS: SPT5, Gene: SPT5, mRNA: SPT5	NP_013703.1:c.1479G>A
NC_001145	249362	T	C	CDS: SPT5, Gene: SPT5, mRNA: SPT5	NP_013703.1:c.1686T>C
NC_001145	249389	G	T	CDS: SPT5, Gene: SPT5, mRNA: SPT5	NP_013703.1:c.1713G>T
NC_001145	249476	T	C	CDS: SPT5, Gene: SPT5, mRNA: SPT5	NP_013703.1:c.1800T>C
NC_001145	249893	T	C	CDS: SPT5, Gene: SPT5, mRNA: SPT5	NP_013703.1:c.2217T>C
NC_001145	249944	A	G	CDS: SPT5, Gene: SPT5, mRNA: SPT5	NP_013703.1:c.2268A>G
NC_001145	250202	G	A	CDS: SPT5, Gene: SPT5, mRNA: SPT5	NP_013703.1:c.2526G>A
NC_001145	250975	T	C
NC_001145	251083	T	A
NC_001145	251233	T	G
NC_001145	251274	A	C
NC_001145	251543	A	C
NC_001145	251607	T	C
NC_001145	251609	A	G
NC_001145	251736	T	G
NC_001145	251941	G	A	CDS: ERG6, Gene: ERG6, mRNA: ERG6	NP_013706.1:c.1050C>T
NC_001145	252178	G	A	CDS: ERG6, Gene: ERG6, mRNA: ERG6	NP_013706.1:c.813C>T
NC_001145	252802	A	G	CDS: ERG6, Gene: ERG6, mRNA: ERG6	NP_013706.1:c.189T>C
NC_001145	253274	G	A
NC_001145	253309	T	C
NC_001145	253428	G	A
NC_001145	253455	T	C
NC_001145	253543	G	T
NC_001145	254020	A	G	CDS: YAP1, Gene: YAP1, mRNA: YAP1	NP_013707.1:c.173A>G	NP_013707.1:p.Lys58Arg
NC_001145	254427	A	G	CDS: YAP1, Gene: YAP1, mRNA: YAP1	NP_013707.1:c.580A>G	NP_013707.1:p.Asn194Asp
NC_001145	255569	A	G	CDS: YAP1, Gene: YAP1, mRNA: YAP1	NP_013707.1:c.1722A>G
NC_001145	255625	G	A	CDS: YAP1, Gene: YAP1, mRNA: YAP1	NP_013707.1:c.1778G>A	NP_013707.1:p.Gly593Asp
NC_001145	256641	T	C	CDS: GIS4, Gene: GIS4, mRNA: GIS4	NP_013708.1:c.1776A>G
NC_001145	256805	G	A	CDS: GIS4, Gene: GIS4, mRNA: GIS4	NP_013708.1:c.1612C>T	NP_013708.1:p.Pro538Ser
NC_001145	257677	A	G	CDS: GIS4, Gene: GIS4, mRNA: GIS4	NP_013708.1:c.740T>C	NP_013708.1:p.Val247Ala
NC_001145	257811	G	A	CDS: GIS4, Gene: GIS4, mRNA: GIS4	NP_013708.1:c.606C>T
NC_001145	257856	T	C	CDS: GIS4, Gene: GIS4, mRNA: GIS4	NP_013708.1:c.561A>G
NC_001145	258431	A	G
NC_001145	258517	A	G
NC_001145	258548	C	T
NC_001145	258712	G	A
NC_001145	258802	G	A
NC_001145	259069	A	G
NC_001145	259244	T	C
NC_001145	259259	T	G
NC_001145	259265	C	T
NC_001145	259267	G	A
NC_001145	259663	T	C
NC_001145	260334	T	C	CDS: TRM12, Gene: TRM12, mRNA: TRM12	NP_013709.1:c.114T>C
NC_001145	260437	G	A	CDS: TRM12, Gene: TRM12, mRNA: TRM12	NP_013709.1:c.217G>A	NP_013709.1:p.Gly73Ser
NC_001145	260462	A	G	CDS: TRM12, Gene: TRM12, mRNA: TRM12	NP_013709.1:c.242A>G	NP_013709.1:p.His81Arg
NC_001145	260580	T	C	CDS: TRM12, Gene: TRM12, mRNA: TRM12	NP_013709.1:c.360T>C
NC_001145	260820	G	A	CDS: TRM12, Gene: TRM12, mRNA: TRM12	NP_013709.1:c.600G>A
NC_001145	261191	A	G	CDS: TRM12, Gene: TRM12, mRNA: TRM12	NP_013709.1:c.971A>G	NP_013709.1:p.Asn324Ser
NC_001145	261864	A	G	CDS: GLO1, Gene: GLO1, mRNA: GLO1	NP_013710.1:c.822T>C
NC_001145	262219	C	T	CDS: GLO1, Gene: GLO1, mRNA: GLO1	NP_013710.1:c.467G>A	NP_013710.1:p.Gly156Asp
NC_001145	262578	G	A	CDS: GLO1, Gene: GLO1, mRNA: GLO1	NP_013710.1:c.108C>T
NC_001145	262580	T	C	CDS: GLO1, Gene: GLO1, mRNA: GLO1	NP_013710.1:c.106A>G	NP_013710.1:p.Thr36Ala
NC_001145	262749	T	C
NC_001145	262820	G	C
NC_001145	262958	G	A
NC_001145	263073	T	C	Replication origin: ARS1309; Autonomously Replicating Sequence
NC_001145	263216	A	G	Replication origin: ARS1309; Autonomously Replicating Sequence
NC_001145	263244	C	T	Replication origin: ARS1309; Autonomously Replicating Sequence
NC_001145	263467	T	C
NC_001145	264932	T	C	CDS: YML002W, Gene: YML002W, mRNA: YML002W	NP_013712.1:c.392T>C	NP_013712.1:p.Leu131Pro
NC_001145	265689	T	C	CDS: YML002W, Gene: YML002W, mRNA: YML002W	NP_013712.1:c.1149T>C
NC_001145	266166	G	A	CDS: YML002W, Gene: YML002W, mRNA: YML002W	NP_013712.1:c.1626G>A
NC_001145	266327	C	A	CDS: YML002W, Gene: YML002W, mRNA: YML002W	NP_013712.1:c.1787C>A	NP_013712.1:p.Ala596Glu
NC_001145	267926	T	A
NC_001145	267945	T	C
NC_001145	267970	C	T
NC_001145	268006	A	G
NC_001145	268094	T	A	Centromere: CEN13; Chromosome XIII centromere, Centromere: CEN13_CDEII of CEN13
NC_001145	268102	T	G	Centromere: CEN13; Chromosome XIII centromere, Centromere: CEN13_CDEII of CEN13
NC_001145	268104	T	C	Centromere: CEN13; Chromosome XIII centromere, Centromere: CEN13_CDEII of CEN13
NC_001145	268153	A	G
NC_001145	268317	T	C
NC_001145	268453	A	G
NC_001145	268655	G	A
NC_001145	268760	A	C
NC_001145	269011	A	G
NC_001145	270321	A	G	CDS: CDC5, Gene: CDC5, mRNA: CDC5	NP_013714.1:c.816T>C
NC_001145	270930	T	C	CDS: CDC5, Gene: CDC5, mRNA: CDC5	NP_013714.1:c.207A>G
NC_001145	271178	G	A
NC_001145	271198	T	C
NC_001145	271498	G	A	CDS: YMR001C-A, Gene: YMR001C-A, mRNA: YMR001C-A	NP_878140.1:c.80C>T	NP_878140.1:p.Thr27Ile
NC_001145	271672	A	C
NC_001145	271938	A	G
NC_001145	272495	G	A	CDS: MIX17, Gene: MIX17, mRNA: MIX17	NP_013715.1:c.303G>A	NP_013715.1:p.Met101Ile
NC_001145	272515	C	A	CDS: MIX17, Gene: MIX17, mRNA: MIX17	NP_013715.1:c.323C>A	NP_013715.1:p.Thr108Asn
NC_001145	272743	G	A
NC_001145	272763	T	G
NC_001145	273113	A	C
NC_001145	273116	A	C
NC_001145	273135	A	T	CDS: AIM34, Gene: AIM34, mRNA: AIM34	NP_013716.1:c.18A>T	NP_013716.1:p.Leu6Phe
NC_001145	273179	A	G	CDS: AIM34, Gene: AIM34, mRNA: AIM34	NP_013716.1:c.62A>G	NP_013716.1:p.Glu21Gly
NC_001145	273267	C	T	CDS: AIM34, Gene: AIM34, mRNA: AIM34	NP_013716.1:c.150C>T
NC_001145	273468	C	G	CDS: AIM34, Gene: AIM34, mRNA: AIM34	NP_013716.1:c.351C>G
NC_001145	274088	C	T	CDS: MVP1, Gene: MVP1, mRNA: MVP1	NP_013717.1:c.72C>T
NC_001145	274321	G	C	CDS: MVP1, Gene: MVP1, mRNA: MVP1	NP_013717.1:c.305G>C	NP_013717.1:p.Arg102Thr
NC_001145	274730	A	G	CDS: MVP1, Gene: MVP1, mRNA: MVP1	NP_013717.1:c.714A>G
NC_001145	274880	T	C	CDS: MVP1, Gene: MVP1, mRNA: MVP1	NP_013717.1:c.864T>C
NC_001145	274946	T	C	CDS: MVP1, Gene: MVP1, mRNA: MVP1	NP_013717.1:c.930T>C
NC_001145	275717	T	A
NC_001145	275790	A	G
NC_001145	275822	C	T
NC_001145	275831	A	G
NC_001145	275836	G	A
NC_001145	275847	T	C
NC_001145	275851	C	T
NC_001145	275891	G	A
NC_001145	275910	C	G
NC_001145	275928	T	C
NC_001145	276220	T	C	CDS: TAF4, Gene: TAF4, mRNA: TAF4	NP_013718.1:c.176T>C	NP_013718.1:p.Val59Ala
NC_001145	276222	T	C	CDS: TAF4, Gene: TAF4, mRNA: TAF4	NP_013718.1:c.178T>C	NP_013718.1:p.Ser60Pro
NC_001145	276232	A	T	CDS: TAF4, Gene: TAF4, mRNA: TAF4	NP_013718.1:c.188A>T	NP_013718.1:p.His63Leu
NC_001145	277018	C	T	CDS: TAF4, Gene: TAF4, mRNA: TAF4	NP_013718.1:c.974C>T	NP_013718.1:p.Pro325Leu
NC_001145	277027	T	C	CDS: TAF4, Gene: TAF4, mRNA: TAF4	NP_013718.1:c.983T>C	NP_013718.1:p.Leu328Ser
NC_001145	277164	A	G	CDS: TAF4, Gene: TAF4, mRNA: TAF4	NP_013718.1:c.1120A>G	NP_013718.1:p.Ser374Gly
NC_001145	277293	T	G
NC_001145	277313	G	T
NC_001145	277403	T	A
NC_001145	277897	T	A	CDS: PLB2, Gene: PLB2, mRNA: PLB2	NP_013719.1:c.1785A>T
NC_001145	278212	T	C	CDS: PLB2, Gene: PLB2, mRNA: PLB2	NP_013719.1:c.1470A>G
NC_001145	278550	C	G	CDS: PLB2, Gene: PLB2, mRNA: PLB2	NP_013719.1:c.1132G>C	NP_013719.1:p.Ala378Pro
NC_001145	278861	G	A	CDS: PLB2, Gene: PLB2, mRNA: PLB2	NP_013719.1:c.821C>T	NP_013719.1:p.Thr274Ile
NC_001145	279103	A	G	CDS: PLB2, Gene: PLB2, mRNA: PLB2	NP_013719.1:c.579T>C
NC_001145	279289	G	A	CDS: PLB2, Gene: PLB2, mRNA: PLB2	NP_013719.1:c.393C>T
NC_001145	279292	A	T	CDS: PLB2, Gene: PLB2, mRNA: PLB2	NP_013719.1:c.390T>A
NC_001145	279295	A	G	CDS: PLB2, Gene: PLB2, mRNA: PLB2	NP_013719.1:c.387T>C
NC_001145	279324	T	G	CDS: PLB2, Gene: PLB2, mRNA: PLB2	NP_013719.1:c.358A>C	NP_013719.1:p.Ile120Leu
NC_001145	279388	T	C	CDS: PLB2, Gene: PLB2, mRNA: PLB2	NP_013719.1:c.294A>G
NC_001145	279574	A	G	CDS: PLB2, Gene: PLB2, mRNA: PLB2	NP_013719.1:c.108T>C
NC_001145	279616	C	T	CDS: PLB2, Gene: PLB2, mRNA: PLB2	NP_013719.1:c.66G>A
NC_001145	279667	G	A	CDS: PLB2, Gene: PLB2, mRNA: PLB2	NP_013719.1:c.15C>T
NC_001145	279740	G	A
NC_001145	279911	A	T
NC_001145	280278	C	T	CDS: YMR007W, Gene: YMR007W, mRNA: YMR007W	NP_001335804.1:c.319C>T	NP_001335804.1:p.His107Tyr
NC_001145	281202	A	G	CDS: PLB1, Gene: PLB1, mRNA: PLB1	NP_013721.1:c.1383T>C
NC_001145	281241	A	G	CDS: PLB1, Gene: PLB1, mRNA: PLB1	NP_013721.1:c.1344T>C
NC_001145	281820	T	C	CDS: PLB1, Gene: PLB1, mRNA: PLB1	NP_013721.1:c.765A>G
NC_001145	281850	A	G	CDS: PLB1, Gene: PLB1, mRNA: PLB1	NP_013721.1:c.735T>C
NC_001145	281871	A	C	CDS: PLB1, Gene: PLB1, mRNA: PLB1	NP_013721.1:c.714T>G
NC_001145	282019	C	A	CDS: PLB1, Gene: PLB1, mRNA: PLB1	NP_013721.1:c.566G>T	NP_013721.1:p.Gly189Val
NC_001145	282022	T	C	CDS: PLB1, Gene: PLB1, mRNA: PLB1	NP_013721.1:c.563A>G	NP_013721.1:p.Asp188Gly
NC_001145	282531	C	T	CDS: PLB1, Gene: PLB1, mRNA: PLB1	NP_013721.1:c.54G>A
NC_001145	282723	A	G
NC_001145	282738	G	A
NC_001145	283144	A	G
NC_001145	283262	G	A
NC_001145	283396	A	G
NC_001145	283596	C	G
NC_001145	283603	C	T
NC_001145	284443	T	C	CDS: ADI1, Gene: ADI1, mRNA: ADI1	NP_013722.1:c.342T>C
NC_001145	284491	C	T	CDS: ADI1, Gene: ADI1, mRNA: ADI1	NP_013722.1:c.390C>T
NC_001145	284699	C	T
NC_001145	285831	T	C	CDS: ANY1, Gene: ANY1, mRNA: ANY1	NP_013723.1:c.732T>C
NC_001145	285841	C	T	CDS: ANY1, Gene: ANY1, mRNA: ANY1	NP_013723.1:c.742C>T
NC_001145	286123	T	C	CDS: ANY1, Gene: ANY1, mRNA: ANY1	NP_013723.1:c.1024T>C
NC_001145	286227	A	G	CDS: ANY1, Gene: ANY1, mRNA: ANY1	NP_013723.1:c.1128A>G
NC_001145	286312	C	G	CDS: ANY1, Gene: ANY1, mRNA: ANY1	NP_013723.1:c.1213C>G	NP_013723.1:p.Leu405Val
NC_001145	286881	T	G	Replication origin: ARS1310; Autonomously Replicating Sequence
NC_001145	287411	G	A
NC_001145	287582	G	A
NC_001145	287613	G	C
NC_001145	287707	G	A
NC_001145	288433	T	A	CDS: HXT2, Gene: HXT2, mRNA: HXT2	NP_013724.1:c.355T>A	NP_013724.1:p.Phe119Ile
NC_001145	288558	A	G	CDS: HXT2, Gene: HXT2, mRNA: HXT2	NP_013724.1:c.480A>G
NC_001145	290136	G	A	Repeat region: Ty4 LTR
NC_001145	290445	A	G
NC_001145	290576	G	A
NC_001145	290664	T	A
NC_001145	290765	G	A
NC_001145	290769	T	C
NC_001145	290867	G	T	tRNA: tE(UUC)M, Gene: tE(UUC)M
NC_001145	290873	T	C
NC_001145	291003	A	G
NC_001145	291037	T	C
NC_001145	291392	A	G	CDS: CLU1, Gene: CLU1, mRNA: CLU1	NP_013725.1:c.259A>G	NP_013725.1:p.Met87Val
NC_001145	291580	G	A	CDS: CLU1, Gene: CLU1, mRNA: CLU1	NP_013725.1:c.447G>A
NC_001145	291877	T	C	CDS: CLU1, Gene: CLU1, mRNA: CLU1	NP_013725.1:c.744T>C
NC_001145	292060	C	T	CDS: CLU1, Gene: CLU1, mRNA: CLU1	NP_013725.1:c.927C>T
NC_001145	292403	T	C	CDS: CLU1, Gene: CLU1, mRNA: CLU1	NP_013725.1:c.1270T>C
NC_001145	292852	A	T	CDS: CLU1, Gene: CLU1, mRNA: CLU1	NP_013725.1:c.1719A>T
NC_001145	292953	G	A	CDS: CLU1, Gene: CLU1, mRNA: CLU1	NP_013725.1:c.1820G>A	NP_013725.1:p.Gly607Glu
NC_001145	293346	A	G	CDS: CLU1, Gene: CLU1, mRNA: CLU1	NP_013725.1:c.2213A>G	NP_013725.1:p.Asp738Gly
NC_001145	293539	T	C	CDS: CLU1, Gene: CLU1, mRNA: CLU1	NP_013725.1:c.2406T>C
NC_001145	293618	A	G	CDS: CLU1, Gene: CLU1, mRNA: CLU1	NP_013725.1:c.2485A>G	NP_013725.1:p.Ser829Gly
NC_001145	293931	G	A	CDS: CLU1, Gene: CLU1, mRNA: CLU1	NP_013725.1:c.2798G>A	NP_013725.1:p.Arg933Lys
NC_001145	294133	A	G	CDS: CLU1, Gene: CLU1, mRNA: CLU1	NP_013725.1:c.3000A>G
NC_001145	294166	T	C	CDS: CLU1, Gene: CLU1, mRNA: CLU1	NP_013725.1:c.3033T>C
NC_001145	295343	C	T	CDS: SEC59, Gene: SEC59, mRNA: SEC59	NP_013726.1:c.1396G>A	NP_013726.1:p.Val466Ile
NC_001145	295428	C	T	CDS: SEC59, Gene: SEC59, mRNA: SEC59	NP_013726.1:c.1311G>A
NC_001145	295950	G	A	CDS: SEC59, Gene: SEC59, mRNA: SEC59	NP_013726.1:c.789C>T
NC_001145	296288	A	C	CDS: SEC59, Gene: SEC59, mRNA: SEC59	NP_013726.1:c.451T>G	NP_013726.1:p.Ser151Ala
NC_001145	296838	T	C
NC_001145	296848	C	G
NC_001145	297132	C	T
NC_001145	297405	A	G
NC_001145	297626	A	G
NC_001145	297840	T	A
NC_001145	298099	G	T
NC_001145	298131	T	A
NC_001145	298188	C	T	Gene: snR74, ncRNA: C/D box small nucleolar RNA (snoRNA); guides 2'-O-methylation of small subunit (SSU) rRNA at position A28
NC_001145	298344	C	T	Gene: snR73, ncRNA: C/D box small nucleolar RNA (snoRNA); guides 2'-O-methylation of large subunit (LSU) rRNA at position C2959
NC_001145	298460	G	C
NC_001145	298658	A	G
NC_001145	298799	A	G
NC_001145	299038	T	C	CDS: BUD22, Gene: BUD22, mRNA: BUD22	NP_013727.1:c.171T>C
NC_001145	299044	G	T	CDS: BUD22, Gene: BUD22, mRNA: BUD22	NP_013727.1:c.177G>T	NP_013727.1:p.Glu59Asp
NC_001145	299124	T	C	CDS: BUD22, Gene: BUD22, mRNA: BUD22	NP_013727.1:c.257T>C	NP_013727.1:p.Leu86Ser
NC_001145	299304	A	G	CDS: BUD22, Gene: BUD22, mRNA: BUD22	NP_013727.1:c.437A>G	NP_013727.1:p.Gln146Arg
NC_001145	299524	G	A	CDS: BUD22, Gene: BUD22, mRNA: BUD22	NP_013727.1:c.657G>A
NC_001145	299843	C	T	CDS: BUD22, Gene: BUD22, mRNA: BUD22	NP_013727.1:c.976C>T	NP_013727.1:p.Pro326Ser
NC_001145	299947	A	T	CDS: BUD22, Gene: BUD22, mRNA: BUD22	NP_013727.1:c.1080A>T	NP_013727.1:p.Glu360Asp
NC_001145	300324	G	C	CDS: BUD22, Gene: BUD22, mRNA: BUD22	NP_013727.1:c.1457G>C	NP_013727.1:p.Ser486Thr
NC_001145	300558	G	A
NC_001145	301547	A	G	CDS: ERG5, Gene: ERG5, mRNA: ERG5	NP_013728.1:c.939T>C
NC_001145	301985	G	A	CDS: ERG5, Gene: ERG5, mRNA: ERG5	NP_013728.1:c.501C>T
NC_001145	303266	A	G	CDS: SOK2, Gene: SOK2, mRNA: SOK2	NP_013729.1:c.2328T>C
NC_001145	304986	G	C	CDS: SOK2, Gene: SOK2, mRNA: SOK2	NP_013729.1:c.608C>G	NP_013729.1:p.Thr203Ser
NC_001145	305192	T	A	CDS: SOK2, Gene: SOK2, mRNA: SOK2	NP_013729.1:c.402A>T	NP_013729.1:p.Lys134Asn
NC_001145	305212	C	G	CDS: SOK2, Gene: SOK2, mRNA: SOK2	NP_013729.1:c.382G>C	NP_013729.1:p.Gly128Arg
NC_001145	305282	T	C	CDS: SOK2, Gene: SOK2, mRNA: SOK2	NP_013729.1:c.312A>G
NC_001145	308296	T	A	CDS: SPO20, Gene: SPO20, mRNA: SPO20	NP_013730.1:c.808T>A	NP_013730.1:p.Tyr270Asn
NC_001145	312998	T	C	CDS: STB4, Gene: STB4, mRNA: STB4	NP_013732.1:c.843T>C
NC_001145	313026	A	G	CDS: STB4, Gene: STB4, mRNA: STB4	NP_013732.1:c.871A>G	NP_013732.1:p.Ile291Val
NC_001145	313051	C	T	CDS: STB4, Gene: STB4, mRNA: STB4	NP_013732.1:c.896C>T	NP_013732.1:p.Thr299Ile
NC_001145	313064	C	T	CDS: STB4, Gene: STB4, mRNA: STB4	NP_013732.1:c.909C>T
NC_001145	313311	T	C	CDS: STB4, Gene: STB4, mRNA: STB4	NP_013732.1:c.1156T>C	NP_013732.1:p.Phe386Leu
NC_001145	313329	G	A	CDS: STB4, Gene: STB4, mRNA: STB4	NP_013732.1:c.1174G>A	NP_013732.1:p.Val392Ile
NC_001145	314570	G	A	CDS: STB4, Gene: STB4, mRNA: STB4	NP_013732.1:c.2415G>A
NC_001145	314767	G	A	CDS: STB4, Gene: STB4, mRNA: STB4	NP_013732.1:c.2612G>A	NP_013732.1:p.Arg871Lys
NC_001145	315235	C	G
NC_001145	315372	T	A
NC_001145	315413	A	C	CDS: FMS1, Gene: FMS1, mRNA: FMS1	NP_013733.1:c.37A>C	NP_013733.1:p.Ile13Leu
NC_001145	315598	A	G	CDS: FMS1, Gene: FMS1, mRNA: FMS1	NP_013733.1:c.222A>G
NC_001145	315809	G	C	CDS: FMS1, Gene: FMS1, mRNA: FMS1	NP_013733.1:c.433G>C	NP_013733.1:p.Val145Leu
NC_001145	315874	A	G	CDS: FMS1, Gene: FMS1, mRNA: FMS1	NP_013733.1:c.498A>G
NC_001145	316074	A	G	CDS: FMS1, Gene: FMS1, mRNA: FMS1	NP_013733.1:c.698A>G	NP_013733.1:p.Asn233Ser
NC_001145	316408	T	G	CDS: FMS1, Gene: FMS1, mRNA: FMS1	NP_013733.1:c.1032T>G	NP_013733.1:p.Asp344Glu
NC_001145	316605	A	G	CDS: FMS1, Gene: FMS1, mRNA: FMS1	NP_013733.1:c.1229A>G	NP_013733.1:p.Asp410Gly
NC_001145	316612	G	A	CDS: FMS1, Gene: FMS1, mRNA: FMS1	NP_013733.1:c.1236G>A
NC_001145	317105	A	T
NC_001145	317162	A	G
NC_001145	317804	C	T	CDS: MAC1, Gene: MAC1, mRNA: MAC1	NP_013734.1:c.615G>A
NC_001145	318108	A	C	CDS: MAC1, Gene: MAC1, mRNA: MAC1	NP_013734.1:c.311T>G	NP_013734.1:p.Phe104Cys
NC_001145	318119	C	G	CDS: MAC1, Gene: MAC1, mRNA: MAC1	NP_013734.1:c.300G>C	NP_013734.1:p.Met100Ile
NC_001145	318342	G	A	CDS: MAC1, Gene: MAC1, mRNA: MAC1	NP_013734.1:c.77C>T	NP_013734.1:p.Ser26Phe
NC_001145	320868	A	C	CDS: MSS1, Gene: MSS1, mRNA: MSS1	NP_013736.1:c.150T>G
NC_001145	321019	A	G
NC_001145	321060	A	G
NC_001145	321097	A	T
NC_001145	321232	A	G
NC_001145	321247	A	C
NC_001145	321301	T	C
NC_001145	321660	G	A
NC_001145	321869	T	G
NC_001145	323439	T	C	CDS: CSI1, Gene: CSI1, mRNA: CSI1	NP_013738.1:c.140T>C	NP_013738.1:p.Ile47Thr
NC_001145	323942	A	G	CDS: CSI1, Gene: CSI1, mRNA: CSI1	NP_013738.1:c.643A>G	NP_013738.1:p.Thr215Ala
NC_001145	323949	G	A	CDS: CSI1, Gene: CSI1, mRNA: CSI1	NP_013738.1:c.650G>A	NP_013738.1:p.Arg217Lys
NC_001145	324005	A	T	CDS: CSI1, Gene: CSI1, mRNA: CSI1	NP_013738.1:c.706A>T	NP_013738.1:p.Thr236Ser
NC_001145	324023	T	G	CDS: CSI1, Gene: CSI1, mRNA: CSI1	NP_013738.1:c.724T>G	NP_013738.1:p.Ser242Ala
NC_001145	324028	G	A	CDS: CSI1, Gene: CSI1, mRNA: CSI1	NP_013738.1:c.729G>A
NC_001145	324034	T	G	CDS: CSI1, Gene: CSI1, mRNA: CSI1	NP_013738.1:c.735T>G	NP_013738.1:p.Asp245Glu
NC_001145	324107	C	T	CDS: CSI1, Gene: CSI1, mRNA: CSI1	NP_013738.1:c.808C>T
NC_001145	324879	C	T	CDS: PEX12, Gene: PEX12, mRNA: PEX12	NP_013739.1:c.557G>A	NP_013739.1:p.Arg186Lys
NC_001145	325160	C	T	CDS: PEX12, Gene: PEX12, mRNA: PEX12	NP_013739.1:c.276G>A
NC_001145	325675	A	G
NC_001145	325728	A	G
NC_001145	326203	G	C	CDS: YMR027W, Gene: YMR027W, mRNA: YMR027W	NP_013740.1:c.327G>C
NC_001145	326419	T	C	CDS: YMR027W, Gene: YMR027W, mRNA: YMR027W	NP_013740.1:c.543T>C
NC_001145	326503	A	T	CDS: YMR027W, Gene: YMR027W, mRNA: YMR027W	NP_013740.1:c.627A>T
NC_001145	327176	C	T	CDS: YMR027W, Gene: YMR027W, mRNA: YMR027W	NP_013740.1:c.1300C>T
NC_001145	327769	G	A	CDS: TAP42, Gene: TAP42, mRNA: TAP42	NP_013741.1:c.288G>A
NC_001145	327938	A	G	CDS: TAP42, Gene: TAP42, mRNA: TAP42	NP_013741.1:c.457A>G	NP_013741.1:p.Asn153Asp
NC_001145	328866	T	C	CDS: FAR8, Gene: FAR8, mRNA: FAR8	NP_013742.1:c.1366A>G	NP_013742.1:p.Thr456Ala
NC_001145	329249	T	C	CDS: FAR8, Gene: FAR8, mRNA: FAR8	NP_013742.1:c.983A>G	NP_013742.1:p.Asn328Ser
NC_001145	333449	G	A	CDS: EIS1, Gene: EIS1, mRNA: EIS1	NP_013744.1:c.1295C>T	NP_013744.1:p.Ser432Leu
NC_001145	334348	A	G	CDS: EIS1, Gene: EIS1, mRNA: EIS1	NP_013744.1:c.396T>C
NC_001145	334591	T	C	CDS: EIS1, Gene: EIS1, mRNA: EIS1	NP_013744.1:c.153A>G
NC_001145	334658	G	T	CDS: EIS1, Gene: EIS1, mRNA: EIS1	NP_013744.1:c.86C>A	NP_013744.1:p.Thr29Asn
NC_001145	334705	A	G	CDS: EIS1, Gene: EIS1, mRNA: EIS1	NP_013744.1:c.39T>C
NC_001145	334755	C	T
NC_001145	334830	T	G
NC_001145	334870	T	C
NC_001145	334902	C	T
NC_001145	335081	T	A
NC_001145	335225	A	G
NC_001145	335290	G	C
NC_001145	335383	G	A	CDS: HOF1, Gene: HOF1, mRNA: HOF1	NP_013746.1:c.86G>A	NP_013746.1:p.Arg29Lys
NC_001145	335404	T	A	CDS: HOF1, Gene: HOF1, mRNA: HOF1	NP_013746.1:c.107T>A	NP_013746.1:p.Leu36His
NC_001145	335870	T	A	CDS: HOF1, Gene: HOF1, mRNA: HOF1	NP_013746.1:c.573T>A
NC_001145	336381	A	G	CDS: HOF1, Gene: HOF1, mRNA: HOF1	NP_013746.1:c.1084A>G	NP_013746.1:p.Asn362Asp
NC_001145	336802	C	A	CDS: HOF1, Gene: HOF1, mRNA: HOF1	NP_013746.1:c.1505C>A	NP_013746.1:p.Ala502Glu
NC_001145	336845	C	T	CDS: HOF1, Gene: HOF1, mRNA: HOF1	NP_013746.1:c.1548C>T
NC_001145	337377	G	A	CDS: YMR030W-A, Gene: YMR030W-A, mRNA: YMR030W-A	NP_878141.1:c.65G>A	NP_878141.1:p.Ser22Asn
NC_001145	337455	G	A	CDS: YMR030W-A, Gene: YMR030W-A, mRNA: YMR030W-A	NP_878141.1:c.143G>A	NP_878141.1:p.Arg48His
NC_001145	338647	A	G	CDS: ARP9, Gene: ARP9, mRNA: ARP9	NP_013747.1:c.774A>G
NC_001145	339902	T	C	CDS: RCH1, Gene: RCH1, mRNA: RCH1	NP_013748.1:c.821A>G	NP_013748.1:p.Asn274Ser
NC_001145	343706	T	C
NC_001145	346777	A	G
NC_001145	346929	C	T
NC_001145	346988	G	A
NC_001145	347210	G	T
NC_001145	347381	A	G
NC_001145	347796	T	C	CDS: CCS1, Gene: CCS1, mRNA: CCS1	NP_013752.1:c.465A>G
NC_001145	348185	C	T	CDS: CCS1, Gene: CCS1, mRNA: CCS1	NP_013752.1:c.76G>A	NP_013752.1:p.Ala26Thr
NC_001145	348585	C	T
NC_001145	353429	C	T
NC_001145	356409	G	C	CDS: IOC4, Gene: IOC4, mRNA: IOC4	NP_013758.1:c.1026G>C
NC_001145	360302	G	A	CDS: YMR045C, Gene: YMR045C, Mobile element: YMRCTy1-3; Ty1 element,_LTR retrotransposon of the Copia (Pseudoviridae) group; contains co-transcribed genes TYA Gag and TYB Pol,_encoding proteins involved in structure and function of virus-like particles,_flanked by two direct repeats, mRNA: YMR045C	NP_013759.1:c.2325C>T
NC_001145	362183	C	T	CDS: YMR045C, CDS: YMR046C, Gene: YMR045C, Gene: YMR046C, Mobile element: YMRCTy1-3; Ty1 element,_LTR retrotransposon of the Copia (Pseudoviridae) group; contains co-transcribed genes TYA Gag and TYB Pol,_encoding proteins involved in structure and function of virus-like particles,_flanked by two direct repeats, mRNA: YMR045C, mRNA: YMR046C	NP_013759.1:c.[445G>A]; NP_013760.1:c.[445G>A]	NP_013759.1:p.[Gly149Ser]; NP_013760.1:p.[Gly149Ser]
NC_001145	362186	A	G	CDS: YMR045C, CDS: YMR046C, Gene: YMR045C, Gene: YMR046C, Mobile element: YMRCTy1-3; Ty1 element,_LTR retrotransposon of the Copia (Pseudoviridae) group; contains co-transcribed genes TYA Gag and TYB Pol,_encoding proteins involved in structure and function of virus-like particles,_flanked by two direct repeats, mRNA: YMR045C, mRNA: YMR046C	NP_013760.1:c.[442T>C]; NP_013759.1:c.[442T>C]	NP_013760.1:p.[Ser148Pro]; NP_013759.1:p.[Ser148Pro]
NC_001145	362544	T	G	CDS: YMR045C, CDS: YMR046C, Gene: YMR045C, Gene: YMR046C, Mobile element: YMRCTy1-3; Ty1 element,_LTR retrotransposon of the Copia (Pseudoviridae) group; contains co-transcribed genes TYA Gag and TYB Pol,_encoding proteins involved in structure and function of virus-like particles,_flanked by two direct repeats, mRNA: YMR045C, mRNA: YMR046C	NP_013759.1:c.[84A>C]; NP_013760.1:c.[84A>C]
NC_001145	363052	C	T
NC_001145	363568	G	T	CDS: NUP116, Gene: NUP116, mRNA: NUP116	NP_013762.1:c.3138C>A
NC_001145	363595	T	C	CDS: NUP116, Gene: NUP116, mRNA: NUP116	NP_013762.1:c.3111A>G
NC_001145	363840	C	T	CDS: NUP116, Gene: NUP116, mRNA: NUP116	NP_013762.1:c.2866G>A	NP_013762.1:p.Ala956Thr
NC_001145	363895	A	G	CDS: NUP116, Gene: NUP116, mRNA: NUP116	NP_013762.1:c.2811T>C
NC_001145	364102	G	A	CDS: NUP116, Gene: NUP116, mRNA: NUP116	NP_013762.1:c.2604C>T
NC_001145	364252	G	T	CDS: NUP116, Gene: NUP116, mRNA: NUP116	NP_013762.1:c.2454C>A
NC_001145	364294	C	G	CDS: NUP116, Gene: NUP116, mRNA: NUP116	NP_013762.1:c.2412G>C	NP_013762.1:p.Met804Ile
NC_001145	364324	T	C	CDS: NUP116, Gene: NUP116, mRNA: NUP116	NP_013762.1:c.2382A>G
NC_001145	364548	A	G	CDS: NUP116, Gene: NUP116, mRNA: NUP116	NP_013762.1:c.2158T>C	NP_013762.1:p.Ser720Pro
NC_001145	364595	G	T	CDS: NUP116, Gene: NUP116, mRNA: NUP116	NP_013762.1:c.2111C>A	NP_013762.1:p.Thr704Asn
NC_001145	364629	A	G	CDS: NUP116, Gene: NUP116, mRNA: NUP116	NP_013762.1:c.2077T>C	NP_013762.1:p.Ser693Pro
NC_001145	364639	G	A	CDS: NUP116, Gene: NUP116, mRNA: NUP116	NP_013762.1:c.2067C>T
NC_001145	364964	G	A	CDS: NUP116, Gene: NUP116, mRNA: NUP116	NP_013762.1:c.1742C>T	NP_013762.1:p.Thr581Ile
NC_001145	365359	C	T	CDS: NUP116, Gene: NUP116, mRNA: NUP116	NP_013762.1:c.1347G>A
NC_001145	365365	T	A	CDS: NUP116, Gene: NUP116, mRNA: NUP116	NP_013762.1:c.1341A>T
NC_001145	365455	G	A	CDS: NUP116, Gene: NUP116, mRNA: NUP116	NP_013762.1:c.1251C>T
NC_001145	365505	G	C	CDS: NUP116, Gene: NUP116, mRNA: NUP116	NP_013762.1:c.1201C>G	NP_013762.1:p.Gln401Glu
NC_001145	365551	C	T	CDS: NUP116, Gene: NUP116, mRNA: NUP116	NP_013762.1:c.1155G>A
NC_001145	365580	G	A	CDS: NUP116, Gene: NUP116, mRNA: NUP116	NP_013762.1:c.1126C>T	NP_013762.1:p.Pro376Ser
NC_001145	365788	T	A	CDS: NUP116, Gene: NUP116, mRNA: NUP116	NP_013762.1:c.918A>T
NC_001145	365953	T	C	CDS: NUP116, Gene: NUP116, mRNA: NUP116	NP_013762.1:c.753A>G
NC_001145	366043	T	C	CDS: NUP116, Gene: NUP116, mRNA: NUP116	NP_013762.1:c.663A>G
NC_001145	366401	G	T	CDS: NUP116, Gene: NUP116, mRNA: NUP116	NP_013762.1:c.305C>A	NP_013762.1:p.Ala102Glu
NC_001145	366559	T	C	CDS: NUP116, Gene: NUP116, mRNA: NUP116	NP_013762.1:c.147A>G
NC_001145	366629	C	G	CDS: NUP116, Gene: NUP116, mRNA: NUP116	NP_013762.1:c.77G>C	NP_013762.1:p.Gly26Ala
NC_001145	366707	A	G
NC_001145	366795	C	T
NC_001145	366806	T	C
NC_001145	366880	T	A
NC_001145	366938	T	C
NC_001145	367636	T	C	CDS: CSM3, Gene: CSM3, mRNA: CSM3	NP_013763.1:c.656T>C	NP_013763.1:p.Leu219Pro
NC_001145	367845	C	A	CDS: CSM3, Gene: CSM3, mRNA: CSM3	NP_013763.1:c.865C>A	NP_013763.1:p.Gln289Lys
NC_001145	367942	A	T
NC_001145	368616	T	A	CDS: ERB1, Gene: ERB1, mRNA: ERB1	NP_013764.1:c.1902A>T
NC_001145	368861	C	T	CDS: ERB1, Gene: ERB1, mRNA: ERB1	NP_013764.1:c.1657G>A	NP_013764.1:p.Gly553Ser
NC_001145	368997	A	T	CDS: ERB1, Gene: ERB1, mRNA: ERB1	NP_013764.1:c.1521T>A
NC_001145	369062	A	C	CDS: ERB1, Gene: ERB1, mRNA: ERB1	NP_013764.1:c.1456T>G	NP_013764.1:p.Tyr486Asp
NC_001145	369419	T	C	CDS: ERB1, Gene: ERB1, mRNA: ERB1	NP_013764.1:c.1099A>G	NP_013764.1:p.Ile367Val
NC_001145	369465	C	T	CDS: ERB1, Gene: ERB1, mRNA: ERB1	NP_013764.1:c.1053G>A
NC_001145	369610	A	G	CDS: ERB1, Gene: ERB1, mRNA: ERB1	NP_013764.1:c.908T>C	NP_013764.1:p.Ile303Thr
NC_001145	370224	A	G	CDS: ERB1, Gene: ERB1, mRNA: ERB1	NP_013764.1:c.294T>C
NC_001145	370246	C	T	CDS: ERB1, Gene: ERB1, mRNA: ERB1	NP_013764.1:c.272G>A	NP_013764.1:p.Gly91Glu
NC_001145	370495	G	A	CDS: ERB1, Gene: ERB1, mRNA: ERB1	NP_013764.1:c.23C>T	NP_013764.1:p.Thr8Ile
NC_001145	370569	T	A
NC_001145	371090	G	A	Replication origin: ARS1312; Autonomously Replicating Sequence
NC_001145	371117	A	G
NC_001145	371525	G	A
NC_001145	371527	A	G
NC_001145	371533	G	A
NC_001145	371651	A	G
NC_001145	371667	C	A
NC_001145	371689	C	T
NC_001145	371760	A	T
NC_001145	371821	A	G
NC_001145	371851	A	T
NC_001145	371856	A	C
NC_001145	371874	A	T
NC_001145	371920	A	G
NC_001145	371956	G	A
NC_001145	371963	G	T
NC_001145	371979	T	C
NC_001145	371989	C	G
NC_001145	371993	C	T
NC_001145	371997	A	G
NC_001145	372077	T	C
NC_001145	372095	A	G
NC_001145	372103	G	A
NC_001145	372322	C	T
NC_001145	378730	T	C	Repeat region: Ty1 LTR
NC_001145	378772	C	G	Repeat region: Ty1 LTR
NC_001145	378811	A	G	Repeat region: Ty1 LTR
NC_001145	379174	A	G	Repeat region: Ty1 LTR
NC_001145	379248	G	A
NC_001145	379347	T	C	Gene: tW(CCA)M
NC_001145	379349	T	C	Gene: tW(CCA)M
NC_001145	379813	G	A	CDS: FAR3, Gene: FAR3, mRNA: FAR3	NP_013767.1:c.228G>A
NC_001145	379976	T	A	CDS: FAR3, Gene: FAR3, mRNA: FAR3	NP_013767.1:c.391T>A	NP_013767.1:p.Ser131Thr
NC_001145	379984	G	A	CDS: FAR3, Gene: FAR3, mRNA: FAR3	NP_013767.1:c.399G>A
NC_001145	380333	G	A
NC_001145	380451	A	G	CDS: STB2, Gene: STB2, mRNA: STB2	NP_013769.1:c.2448T>C
NC_001145	380859	A	G	CDS: STB2, Gene: STB2, mRNA: STB2	NP_013769.1:c.2040T>C
NC_001145	381204	T	C	CDS: STB2, Gene: STB2, mRNA: STB2	NP_013769.1:c.1695A>G
NC_001145	381248	T	C	CDS: STB2, Gene: STB2, mRNA: STB2	NP_013769.1:c.1651A>G	NP_013769.1:p.Ile551Val
NC_001145	381609	A	G	CDS: STB2, Gene: STB2, mRNA: STB2	NP_013769.1:c.1290T>C
NC_001145	381711	A	G	CDS: STB2, Gene: STB2, mRNA: STB2	NP_013769.1:c.1188T>C
NC_001145	382194	C	T	CDS: STB2, Gene: STB2, mRNA: STB2	NP_013769.1:c.705G>A
NC_001145	382326	T	G	CDS: STB2, Gene: STB2, mRNA: STB2	NP_013769.1:c.573A>C
NC_001145	382384	A	T	CDS: STB2, Gene: STB2, mRNA: STB2	NP_013769.1:c.515T>A	NP_013769.1:p.Leu172Gln
NC_001145	382792	T	C	CDS: STB2, Gene: STB2, mRNA: STB2	NP_013769.1:c.107A>G	NP_013769.1:p.Asp36Gly
NC_001145	383539	C	G	CDS: STV1, Gene: STV1, mRNA: STV1	NP_013770.1:c.237C>G
NC_001145	384682	C	G	CDS: STV1, Gene: STV1, mRNA: STV1	NP_013770.1:c.1380C>G
NC_001145	385805	T	A	CDS: STV1, Gene: STV1, mRNA: STV1	NP_013770.1:c.2503T>A	NP_013770.1:p.Phe835Ile
NC_001145	386654	C	T	CDS: BUB2, Gene: BUB2, mRNA: BUB2	NP_013771.1:c.368G>A	NP_013771.1:p.Gly123Asp
NC_001145	387028	G	A
NC_001145	387084	C	G
NC_001145	387174	A	G
NC_001145	387573	T	C	CDS: AAC1, Gene: AAC1, mRNA: AAC1	NP_013772.1:c.672A>G
NC_001145	387576	T	C	CDS: AAC1, Gene: AAC1, mRNA: AAC1	NP_013772.1:c.669A>G
NC_001145	387784	T	A	CDS: AAC1, Gene: AAC1, mRNA: AAC1	NP_013772.1:c.461A>T	NP_013772.1:p.Lys154Met
NC_001145	387830	A	G	CDS: AAC1, Gene: AAC1, mRNA: AAC1	NP_013772.1:c.415T>C
NC_001145	387876	G	A	CDS: AAC1, Gene: AAC1, mRNA: AAC1	NP_013772.1:c.369C>T
NC_001145	387879	A	C	CDS: AAC1, Gene: AAC1, mRNA: AAC1	NP_013772.1:c.366T>G
NC_001145	388308	G	A
NC_001145	388416	T	C
NC_001145	388450	A	G
NC_001145	388681	C	T
NC_001145	388713	T	A
NC_001145	388743	T	C
NC_001145	388751	T	A
NC_001145	388771	G	A
NC_001145	388785	C	T
NC_001145	388802	T	C
NC_001145	388875	A	G	CDS: FET3, Gene: FET3, mRNA: FET3	NP_013774.1:c.54A>G
NC_001145	389020	A	G	CDS: FET3, Gene: FET3, mRNA: FET3	NP_013774.1:c.199A>G	NP_013774.1:p.Ile67Val
NC_001145	389031	C	T	CDS: FET3, Gene: FET3, mRNA: FET3	NP_013774.1:c.210C>T
NC_001145	389306	A	C	CDS: FET3, Gene: FET3, mRNA: FET3	NP_013774.1:c.485A>C	NP_013774.1:p.Glu162Ala
NC_001145	389517	C	T	CDS: FET3, Gene: FET3, mRNA: FET3	NP_013774.1:c.696C>T
NC_001145	389904	C	T	CDS: FET3, Gene: FET3, mRNA: FET3	NP_013774.1:c.1083C>T
NC_001145	389982	T	C	CDS: FET3, Gene: FET3, mRNA: FET3	NP_013774.1:c.1161T>C
NC_001145	390009	G	A	CDS: FET3, Gene: FET3, mRNA: FET3	NP_013774.1:c.1188G>A
NC_001145	390237	T	C	CDS: FET3, Gene: FET3, mRNA: FET3	NP_013774.1:c.1416T>C
NC_001145	390351	T	C	CDS: FET3, Gene: FET3, mRNA: FET3	NP_013774.1:c.1530T>C
NC_001145	390358	C	A	CDS: FET3, Gene: FET3, mRNA: FET3	NP_013774.1:c.1537C>A	NP_013774.1:p.Leu513Ile
NC_001145	390486	T	G	CDS: FET3, Gene: FET3, mRNA: FET3	NP_013774.1:c.1665T>G
NC_001145	390664	C	G	CDS: FET3, Gene: FET3, mRNA: FET3	NP_013774.1:c.1843C>G	NP_013774.1:p.Gln615Glu
NC_001145	390942	T	G
NC_001145	391021	A	T
NC_001145	391230	G	C	CDS: SEN15, Gene: SEN15, mRNA: SEN15	NP_013775.2:c.132G>C
NC_001145	391419	T	C	CDS: SEN15, Gene: SEN15, mRNA: SEN15	NP_013775.2:c.321T>C
NC_001145	391443	T	C	CDS: SEN15, Gene: SEN15, mRNA: SEN15	NP_013775.2:c.345T>C
NC_001145	391613	G	A	CDS: SAM37, Gene: SAM37, mRNA: SAM37	NP_013776.1:c.903C>T
NC_001145	391619	A	G	CDS: SAM37, Gene: SAM37, mRNA: SAM37	NP_013776.1:c.897T>C
NC_001145	391712	A	G	CDS: SAM37, Gene: SAM37, mRNA: SAM37	NP_013776.1:c.804T>C
NC_001145	391763	G	A	CDS: SAM37, Gene: SAM37, mRNA: SAM37	NP_013776.1:c.753C>T
NC_001145	391938	G	A	CDS: SAM37, Gene: SAM37, mRNA: SAM37	NP_013776.1:c.578C>T	NP_013776.1:p.Ala193Val
NC_001145	391964	A	G	CDS: SAM37, Gene: SAM37, mRNA: SAM37	NP_013776.1:c.552T>C
NC_001145	391983	A	G	CDS: SAM37, Gene: SAM37, mRNA: SAM37	NP_013776.1:c.533T>C	NP_013776.1:p.Leu178Pro
NC_001145	391991	T	C	CDS: SAM37, Gene: SAM37, mRNA: SAM37	NP_013776.1:c.525A>G
NC_001145	392003	C	A	CDS: SAM37, Gene: SAM37, mRNA: SAM37	NP_013776.1:c.513G>T	NP_013776.1:p.Glu171Asp
NC_001145	392080	A	G	CDS: SAM37, Gene: SAM37, mRNA: SAM37	NP_013776.1:c.436T>C	NP_013776.1:p.Ser146Pro
NC_001145	392165	A	G	CDS: SAM37, Gene: SAM37, mRNA: SAM37	NP_013776.1:c.351T>C
NC_001145	392173	A	G	CDS: SAM37, Gene: SAM37, mRNA: SAM37	NP_013776.1:c.343T>C
NC_001145	392209	C	T	CDS: SAM37, Gene: SAM37, mRNA: SAM37	NP_013776.1:c.307G>A	NP_013776.1:p.Val103Ile
NC_001145	392211	A	G	CDS: SAM37, Gene: SAM37, mRNA: SAM37	NP_013776.1:c.305T>C	NP_013776.1:p.Ile102Thr
NC_001145	392221	C	T	CDS: SAM37, Gene: SAM37, mRNA: SAM37	NP_013776.1:c.295G>A	NP_013776.1:p.Asp99Asn
NC_001145	392254	T	C	CDS: SAM37, Gene: SAM37, mRNA: SAM37	NP_013776.1:c.262A>G	NP_013776.1:p.Ser88Gly
NC_001145	392261	T	C	CDS: SAM37, Gene: SAM37, mRNA: SAM37	NP_013776.1:c.255A>G	NP_013776.1:p.Ile85Met
NC_001145	392366	G	A	CDS: SAM37, Gene: SAM37, mRNA: SAM37	NP_013776.1:c.150C>T
NC_001145	392476	T	C	CDS: SAM37, Gene: SAM37, mRNA: SAM37	NP_013776.1:c.40A>G	NP_013776.1:p.Lys14Glu
NC_001145	392504	A	G	CDS: SAM37, Gene: SAM37, mRNA: SAM37	NP_013776.1:c.12T>C
NC_001145	392530	T	C
NC_001145	392565	T	A
NC_001145	392567	C	T
NC_001145	392634	T	G
NC_001145	392778	T	C	CDS: RNA14, Gene: RNA14, mRNA: RNA14	NP_013777.1:c.24T>C
NC_001145	392930	C	A	CDS: RNA14, Gene: RNA14, mRNA: RNA14	NP_013777.1:c.176C>A	NP_013777.1:p.Ala59Asp
NC_001145	393006	G	A	CDS: RNA14, Gene: RNA14, mRNA: RNA14	NP_013777.1:c.252G>A
NC_001145	393147	T	C	CDS: RNA14, Gene: RNA14, mRNA: RNA14	NP_013777.1:c.393T>C
NC_001145	393355	C	T	CDS: RNA14, Gene: RNA14, mRNA: RNA14	NP_013777.1:c.601C>T
NC_001145	393588	G	A	CDS: RNA14, Gene: RNA14, mRNA: RNA14	NP_013777.1:c.834G>A
NC_001145	393788	A	T	CDS: RNA14, Gene: RNA14, mRNA: RNA14	NP_013777.1:c.1034A>T	NP_013777.1:p.Asn345Ile
NC_001145	393792	C	T	CDS: RNA14, Gene: RNA14, mRNA: RNA14	NP_013777.1:c.1038C>T
NC_001145	393856	G	A	CDS: RNA14, Gene: RNA14, mRNA: RNA14	NP_013777.1:c.1102G>A	NP_013777.1:p.Val368Ile
NC_001145	393926	A	T	CDS: RNA14, Gene: RNA14, mRNA: RNA14	NP_013777.1:c.1172A>T	NP_013777.1:p.Asn391Ile
NC_001145	394083	G	A	CDS: RNA14, Gene: RNA14, mRNA: RNA14	NP_013777.1:c.1329G>A
NC_001145	394161	T	C	CDS: RNA14, Gene: RNA14, mRNA: RNA14	NP_013777.1:c.1407T>C
NC_001145	394303	A	G	CDS: RNA14, Gene: RNA14, mRNA: RNA14	NP_013777.1:c.1549A>G	NP_013777.1:p.Thr517Ala
NC_001145	394309	C	T	CDS: RNA14, Gene: RNA14, mRNA: RNA14	NP_013777.1:c.1555C>T
NC_001145	394350	A	G	CDS: RNA14, Gene: RNA14, mRNA: RNA14	NP_013777.1:c.1596A>G
NC_001145	394502	A	G	CDS: RNA14, Gene: RNA14, mRNA: RNA14	NP_013777.1:c.1748A>G	NP_013777.1:p.Glu583Gly
NC_001145	394509	C	T	CDS: RNA14, Gene: RNA14, mRNA: RNA14	NP_013777.1:c.1755C>T
NC_001145	394541	A	G	CDS: RNA14, Gene: RNA14, mRNA: RNA14	NP_013777.1:c.1787A>G	NP_013777.1:p.His596Arg
NC_001145	394601	A	G	CDS: RNA14, Gene: RNA14, mRNA: RNA14	NP_013777.1:c.1847A>G	NP_013777.1:p.Asn616Ser
NC_001145	394663	G	A	CDS: RNA14, Gene: RNA14, mRNA: RNA14	NP_013777.1:c.1909G>A	NP_013777.1:p.Asp637Asn
NC_001145	394731	G	C	CDS: RNA14, Gene: RNA14, mRNA: RNA14	NP_013777.1:c.1977G>C
NC_001145	394738	T	C	CDS: RNA14, Gene: RNA14, mRNA: RNA14	NP_013777.1:c.1984T>C
NC_001145	394791	T	A
NC_001145	394852	C	T
NC_001145	394876	A	G
NC_001145	394901	G	C
NC_001145	395396	T	C	CDS: ARG7, Gene: ARG7, mRNA: ARG7	NP_013778.1:c.984A>G
NC_001145	396176	C	G	CDS: ARG7, Gene: ARG7, mRNA: ARG7	NP_013778.1:c.204G>C
NC_001145	396423	T	A
NC_001145	396483	T	C
NC_001145	396504	A	G
NC_001145	396594	C	A
NC_001145	396687	A	G
NC_001145	396704	C	T
NC_001145	396782	T	C
NC_001145	396793	A	G
NC_001145	397127	G	C	CDS: RIM9, Gene: RIM9, mRNA: RIM9	NP_013779.1:c.51G>C	NP_013779.1:p.Met17Ile
NC_001145	397176	T	C	CDS: RIM9, Gene: RIM9, mRNA: RIM9	NP_013779.1:c.100T>C
NC_001145	397753	G	A	CDS: RIM9, Gene: RIM9, mRNA: RIM9	NP_013779.1:c.677G>A	NP_013779.1:p.Ser226Asn
NC_001145	397850	A	G
NC_001145	397898	A	G
NC_001145	398046	T	C	CDS: AEP1, Gene: AEP1, mRNA: AEP1	NP_013780.1:c.144T>C
NC_001145	398240	A	G	CDS: AEP1, Gene: AEP1, mRNA: AEP1	NP_013780.1:c.338A>G	NP_013780.1:p.Lys113Arg
NC_001145	398491	A	G	CDS: AEP1, Gene: AEP1, mRNA: AEP1	NP_013780.1:c.589A>G	NP_013780.1:p.Asn197Asp
NC_001145	398576	A	T	CDS: AEP1, Gene: AEP1, mRNA: AEP1	NP_013780.1:c.674A>T	NP_013780.1:p.Tyr225Phe
NC_001145	398620	A	C	CDS: AEP1, Gene: AEP1, mRNA: AEP1	NP_013780.1:c.718A>C	NP_013780.1:p.Asn240His
NC_001145	398658	G	A	CDS: AEP1, Gene: AEP1, mRNA: AEP1	NP_013780.1:c.756G>A
NC_001145	398818	T	C	CDS: AEP1, Gene: AEP1, mRNA: AEP1	NP_013780.1:c.916T>C
NC_001145	398916	T	C	CDS: AEP1, Gene: AEP1, mRNA: AEP1	NP_013780.1:c.1014T>C
NC_001145	398994	C	T	CDS: AEP1, Gene: AEP1, mRNA: AEP1	NP_013780.1:c.1092C>T
NC_001145	399077	G	A	CDS: AEP1, Gene: AEP1, mRNA: AEP1	NP_013780.1:c.1175G>A	NP_013780.1:p.Arg392Gln
NC_001145	400769	G	A	CDS: KAR5, Gene: KAR5, mRNA: KAR5	NP_013781.1:c.1068G>A
NC_001145	400907	A	G	CDS: KAR5, Gene: KAR5, mRNA: KAR5	NP_013781.1:c.1206A>G
NC_001145	401036	G	T	CDS: KAR5, Gene: KAR5, mRNA: KAR5	NP_013781.1:c.1335G>T
NC_001145	401274	G	A
NC_001145	401296	A	G
NC_001145	401410	C	T
NC_001145	401480	C	T
NC_001145	401485	A	G
NC_001145	401494	T	G
NC_001145	401594	G	C	CDS: SOV1, Gene: SOV1, mRNA: SOV1	NP_013782.1:c.54G>C	NP_013782.1:p.Gln18His
NC_001145	401933	C	G	CDS: SOV1, Gene: SOV1, mRNA: SOV1	NP_013782.1:c.393C>G
NC_001145	402254	G	A	CDS: SOV1, Gene: SOV1, mRNA: SOV1	NP_013782.1:c.714G>A
NC_001145	402422	T	C	CDS: SOV1, Gene: SOV1, mRNA: SOV1	NP_013782.1:c.882T>C
NC_001145	402489	A	G	CDS: SOV1, Gene: SOV1, mRNA: SOV1	NP_013782.1:c.949A>G	NP_013782.1:p.Thr317Ala
NC_001145	402534	G	A	CDS: SOV1, Gene: SOV1, mRNA: SOV1	NP_013782.1:c.994G>A	NP_013782.1:p.Val332Ile
NC_001145	402537	A	G	CDS: SOV1, Gene: SOV1, mRNA: SOV1	NP_013782.1:c.997A>G	NP_013782.1:p.Thr333Ala
NC_001145	403091	C	T	CDS: SOV1, Gene: SOV1, mRNA: SOV1	NP_013782.1:c.1551C>T
NC_001145	403250	A	G	CDS: SOV1, Gene: SOV1, mRNA: SOV1	NP_013782.1:c.1710A>G
NC_001145	403256	A	G	CDS: SOV1, Gene: SOV1, mRNA: SOV1	NP_013782.1:c.1716A>G
NC_001145	403258	A	G	CDS: SOV1, Gene: SOV1, mRNA: SOV1	NP_013782.1:c.1718A>G	NP_013782.1:p.Asp573Gly
NC_001145	403773	G	A	CDS: SOV1, Gene: SOV1, mRNA: SOV1	NP_013782.1:c.2233G>A	NP_013782.1:p.Ala745Thr
NC_001145	404476	C	T	CDS: UBX4, Gene: UBX4, mRNA: UBX4	NP_013783.1:c.1098G>A
NC_001145	405245	G	A	CDS: UBX4, Gene: UBX4, mRNA: UBX4	NP_013783.1:c.329C>T	NP_013783.1:p.Pro110Leu
NC_001145	406116	C	T
NC_001145	406271	G	T
NC_001145	408279	A	G	CDS: NAT4, Gene: NAT4, mRNA: NAT4	NP_013785.1:c.571A>G	NP_013785.1:p.Ser191Gly
NC_001145	409453	T	C	CDS: MOT3, Gene: MOT3, mRNA: MOT3	NP_013786.1:c.300T>C
NC_001145	409603	T	C	CDS: MOT3, Gene: MOT3, mRNA: MOT3	NP_013786.1:c.450T>C
NC_001145	409643	A	G	CDS: MOT3, Gene: MOT3, mRNA: MOT3	NP_013786.1:c.490A>G	NP_013786.1:p.Thr164Ala
NC_001145	411113	C	T	CDS: TVP18, Gene: TVP18, mRNA: TVP18	NP_013787.1:c.153G>A
NC_001145	411278	G	C
NC_001145	412295	A	G	CDS: IRC21, Gene: IRC21, mRNA: IRC21	NP_013789.1:c.579T>C
NC_001145	412783	C	T	CDS: IRC21, Gene: IRC21, mRNA: IRC21	NP_013789.1:c.91G>A	NP_013789.1:p.Ala31Thr
NC_001145	412878	C	G
NC_001145	412973	A	G
NC_001145	413652	A	G
NC_001145	414299	G	A	CDS: RCO1, Gene: RCO1, mRNA: RCO1	NP_013791.1:c.318G>A
NC_001145	414447	C	T	CDS: RCO1, Gene: RCO1, mRNA: RCO1	NP_013791.1:c.466C>T	NP_013791.1:p.Pro156Ser
NC_001145	415535	G	A	CDS: RCO1, Gene: RCO1, mRNA: RCO1	NP_013791.1:c.1554G>A
NC_001145	415573	A	G	CDS: RCO1, Gene: RCO1, mRNA: RCO1	NP_013791.1:c.1592A>G	NP_013791.1:p.Tyr531Cys
NC_001145	415772	T	G	CDS: RCO1, Gene: RCO1, mRNA: RCO1	NP_013791.1:c.1791T>G
NC_001145	416114	T	C
NC_001145	416929	C	T	CDS: PDS5, Gene: PDS5, mRNA: PDS5	NP_013793.1:c.3101G>A	NP_013793.1:p.Gly1034Glu
NC_001145	417876	G	A	CDS: PDS5, Gene: PDS5, mRNA: PDS5	NP_013793.1:c.2154C>T
NC_001145	425898	T	C	CDS: SEC14, Gene: SEC14, mRNA: SEC14	NP_013796.1:c.754T>C
NC_001145	429453	C	T	CDS: NAM7, Gene: NAM7, mRNA: NAM7	NP_013797.1:c.175G>A	NP_013797.1:p.Asp59Asn
NC_001145	429941	A	T
NC_001145	430259	C	T	CDS: ISF1, Gene: ISF1, mRNA: ISF1	NP_013798.1:c.837G>A
NC_001145	430948	G	C	CDS: ISF1, Gene: ISF1, mRNA: ISF1	NP_013798.1:c.148C>G	NP_013798.1:p.Gln50Glu
NC_001145	431689	C	T
NC_001145	432625	C	T
NC_001145	433082	G	A
NC_001145	434242	A	C
NC_001145	436396	G	A
NC_001145	436456	G	C
NC_001145	436595	A	C
NC_001145	436769	G	A	CDS: YMR084W, Gene: YMR084W, mRNA: YMR084W	NP_013801.1:c.142G>A	NP_013801.1:p.Glu48Lys
NC_001145	437012	A	G	CDS: YMR084W, Gene: YMR084W, mRNA: YMR084W	NP_013801.1:c.385A>G	NP_013801.1:p.Met129Val
NC_001145	437167	T	C	CDS: YMR084W, Gene: YMR084W, mRNA: YMR084W	NP_013801.1:c.540T>C
NC_001145	437323	T	C	CDS: YMR084W, Gene: YMR084W, mRNA: YMR084W	NP_013801.1:c.696T>C
NC_001145	437570	T	C	CDS: YMR085W, Gene: YMR085W, mRNA: YMR085W	NP_013802.1:c.80T>C	NP_013802.1:p.Ile27Thr
NC_001145	437586	T	C	CDS: YMR085W, Gene: YMR085W, mRNA: YMR085W	NP_013802.1:c.96T>C
NC_001145	437607	T	C	CDS: YMR085W, Gene: YMR085W, mRNA: YMR085W	NP_013802.1:c.117T>C
NC_001145	437854	G	T	CDS: YMR085W, Gene: YMR085W, mRNA: YMR085W	NP_013802.1:c.364G>T	NP_013802.1:p.Ala122Ser
NC_001145	437922	T	C	CDS: YMR085W, Gene: YMR085W, mRNA: YMR085W	NP_013802.1:c.432T>C
NC_001145	438030	C	T	CDS: YMR085W, Gene: YMR085W, mRNA: YMR085W	NP_013802.1:c.540C>T
NC_001145	438051	A	T	CDS: YMR085W, Gene: YMR085W, mRNA: YMR085W	NP_013802.1:c.561A>T
NC_001145	438448	A	G	CDS: YMR085W, Gene: YMR085W, mRNA: YMR085W	NP_013802.1:c.958A>G	NP_013802.1:p.Asn320Asp
NC_001145	438469	C	T	CDS: YMR085W, Gene: YMR085W, mRNA: YMR085W	NP_013802.1:c.979C>T
NC_001145	438478	G	A	CDS: YMR085W, Gene: YMR085W, mRNA: YMR085W	NP_013802.1:c.988G>A	NP_013802.1:p.Ala330Thr
NC_001145	438537	C	T	CDS: YMR085W, Gene: YMR085W, mRNA: YMR085W	NP_013802.1:c.1047C>T
NC_001145	438648	C	T	CDS: YMR085W, Gene: YMR085W, mRNA: YMR085W	NP_013802.1:c.1158C>T
NC_001145	438807	C	T
NC_001145	438816	T	C
NC_001145	438843	G	A
NC_001145	438893	T	A
NC_001145	439132	A	G
NC_001145	439294	A	T	CDS: SEG1, Gene: SEG1, mRNA: SEG1	NP_013803.1:c.87A>T	NP_013803.1:p.Leu29Phe
NC_001145	439396	T	C	CDS: SEG1, Gene: SEG1, mRNA: SEG1	NP_013803.1:c.189T>C
NC_001145	439535	A	G	CDS: SEG1, Gene: SEG1, mRNA: SEG1	NP_013803.1:c.328A>G	NP_013803.1:p.Thr110Ala
NC_001145	439546	C	T	CDS: SEG1, Gene: SEG1, mRNA: SEG1	NP_013803.1:c.339C>T
NC_001145	439726	T	C	CDS: SEG1, Gene: SEG1, mRNA: SEG1	NP_013803.1:c.519T>C
NC_001145	439839	T	C	CDS: SEG1, Gene: SEG1, mRNA: SEG1	NP_013803.1:c.632T>C	NP_013803.1:p.Leu211Ser
NC_001145	439990	A	G	CDS: SEG1, Gene: SEG1, mRNA: SEG1	NP_013803.1:c.783A>G
NC_001145	440197	A	G	CDS: SEG1, Gene: SEG1, mRNA: SEG1	NP_013803.1:c.990A>G
NC_001145	440668	T	C	CDS: SEG1, Gene: SEG1, mRNA: SEG1	NP_013803.1:c.1461T>C
NC_001145	440977	G	A	CDS: SEG1, Gene: SEG1, mRNA: SEG1	NP_013803.1:c.1770G>A
NC_001145	441031	C	T	CDS: SEG1, Gene: SEG1, mRNA: SEG1	NP_013803.1:c.1824C>T
NC_001145	441079	G	A	CDS: SEG1, Gene: SEG1, mRNA: SEG1	NP_013803.1:c.1872G>A
NC_001145	441110	T	G	CDS: SEG1, Gene: SEG1, mRNA: SEG1	NP_013803.1:c.1903T>G	NP_013803.1:p.Leu635Val
NC_001145	441184	C	T	CDS: SEG1, Gene: SEG1, mRNA: SEG1	NP_013803.1:c.1977C>T
NC_001145	441385	C	T	CDS: SEG1, Gene: SEG1, mRNA: SEG1	NP_013803.1:c.2178C>T
NC_001145	441799	G	A	CDS: SEG1, Gene: SEG1, mRNA: SEG1	NP_013803.1:c.2592G>A
NC_001145	442194	A	G
NC_001145	442338	C	T
NC_001145	442381	C	A
NC_001145	442504	G	A
NC_001145	442626	G	A	CDS: YMR087W, Gene: YMR087W, mRNA: YMR087W	NP_013805.1:c.100G>A	NP_013805.1:p.Glu34Lys
NC_001145	442817	C	T	CDS: YMR087W, Gene: YMR087W, mRNA: YMR087W	NP_013805.1:c.291C>T
NC_001145	442835	A	G	CDS: YMR087W, Gene: YMR087W, mRNA: YMR087W	NP_013805.1:c.309A>G
NC_001145	442877	C	T	CDS: YMR087W, Gene: YMR087W, mRNA: YMR087W	NP_013805.1:c.351C>T
NC_001145	442916	A	G	CDS: YMR087W, Gene: YMR087W, mRNA: YMR087W	NP_013805.1:c.390A>G
NC_001145	442976	A	C	CDS: YMR087W, Gene: YMR087W, mRNA: YMR087W	NP_013805.1:c.450A>C
NC_001145	443054	T	C	CDS: YMR087W, Gene: YMR087W, mRNA: YMR087W	NP_013805.1:c.528T>C
NC_001145	443057	C	T	CDS: YMR087W, Gene: YMR087W, mRNA: YMR087W	NP_013805.1:c.531C>T
NC_001145	443272	T	C	CDS: YMR087W, Gene: YMR087W, mRNA: YMR087W	NP_013805.1:c.746T>C	NP_013805.1:p.Ile249Thr
NC_001145	443373	G	A	CDS: YMR087W, Gene: YMR087W, mRNA: YMR087W	NP_013805.1:c.847G>A	NP_013805.1:p.Asp283Asn
NC_001145	443864	T	A	CDS: VBA1, Gene: VBA1, mRNA: VBA1	NP_013806.1:c.1239A>T
NC_001145	443942	G	A	CDS: VBA1, Gene: VBA1, mRNA: VBA1	NP_013806.1:c.1161C>T
NC_001145	443954	G	C	CDS: VBA1, Gene: VBA1, mRNA: VBA1	NP_013806.1:c.1149C>G	NP_013806.1:p.Phe383Leu
NC_001145	443966	T	C	CDS: VBA1, Gene: VBA1, mRNA: VBA1	NP_013806.1:c.1137A>G
NC_001145	444110	G	A	CDS: VBA1, Gene: VBA1, mRNA: VBA1	NP_013806.1:c.993C>T
NC_001145	444158	T	C	CDS: VBA1, Gene: VBA1, mRNA: VBA1	NP_013806.1:c.945A>G
NC_001145	444227	G	A	CDS: VBA1, Gene: VBA1, mRNA: VBA1	NP_013806.1:c.876C>T
NC_001145	444299	G	A	CDS: VBA1, Gene: VBA1, mRNA: VBA1	NP_013806.1:c.804C>T
NC_001145	444383	G	A	CDS: VBA1, Gene: VBA1, mRNA: VBA1	NP_013806.1:c.720C>T
NC_001145	444677	A	G	CDS: VBA1, Gene: VBA1, mRNA: VBA1	NP_013806.1:c.426T>C
NC_001145	445007	G	A	CDS: VBA1, Gene: VBA1, mRNA: VBA1	NP_013806.1:c.96C>T
NC_001145	445016	A	G	CDS: VBA1, Gene: VBA1, mRNA: VBA1	NP_013806.1:c.87T>C
NC_001145	445293	C	T
NC_001145	446062	T	C	CDS: YTA12, Gene: YTA12, mRNA: YTA12	NP_013807.1:c.2025A>G
NC_001145	446215	T	C	CDS: YTA12, Gene: YTA12, mRNA: YTA12	NP_013807.1:c.1872A>G
NC_001145	446239	A	T	CDS: YTA12, Gene: YTA12, mRNA: YTA12	NP_013807.1:c.1848T>A
NC_001145	446260	T	C	CDS: YTA12, Gene: YTA12, mRNA: YTA12	NP_013807.1:c.1827A>G
NC_001145	446284	T	C	CDS: YTA12, Gene: YTA12, mRNA: YTA12	NP_013807.1:c.1803A>G
NC_001145	446311	G	T	CDS: YTA12, Gene: YTA12, mRNA: YTA12	NP_013807.1:c.1776C>A
NC_001145	446362	A	G	CDS: YTA12, Gene: YTA12, mRNA: YTA12	NP_013807.1:c.1725T>C
NC_001145	446761	T	C	CDS: YTA12, Gene: YTA12, mRNA: YTA12	NP_013807.1:c.1326A>G
NC_001145	446931	G	A	CDS: YTA12, Gene: YTA12, mRNA: YTA12	NP_013807.1:c.1156C>T
NC_001145	446935	C	T	CDS: YTA12, Gene: YTA12, mRNA: YTA12	NP_013807.1:c.1152G>A
NC_001145	446980	T	C	CDS: YTA12, Gene: YTA12, mRNA: YTA12	NP_013807.1:c.1107A>G
NC_001145	446995	A	C	CDS: YTA12, Gene: YTA12, mRNA: YTA12	NP_013807.1:c.1092T>G
NC_001145	447007	A	G	CDS: YTA12, Gene: YTA12, mRNA: YTA12	NP_013807.1:c.1080T>C
NC_001145	447319	A	G	CDS: YTA12, Gene: YTA12, mRNA: YTA12	NP_013807.1:c.768T>C
NC_001145	447382	C	G	CDS: YTA12, Gene: YTA12, mRNA: YTA12	NP_013807.1:c.705G>C	NP_013807.1:p.Met235Ile
NC_001145	447439	C	T	CDS: YTA12, Gene: YTA12, mRNA: YTA12	NP_013807.1:c.648G>A
NC_001145	447488	A	G	CDS: YTA12, Gene: YTA12, mRNA: YTA12	NP_013807.1:c.599T>C	NP_013807.1:p.Leu200Ser
NC_001145	447556	A	G	CDS: YTA12, Gene: YTA12, mRNA: YTA12	NP_013807.1:c.531T>C
NC_001145	447559	T	C	CDS: YTA12, Gene: YTA12, mRNA: YTA12	NP_013807.1:c.528A>G
NC_001145	447610	T	A	CDS: YTA12, Gene: YTA12, mRNA: YTA12	NP_013807.1:c.477A>T
NC_001145	447977	C	T	CDS: YTA12, Gene: YTA12, mRNA: YTA12	NP_013807.1:c.110G>A	NP_013807.1:p.Arg37Gln
NC_001145	448145	T	C
NC_001145	448330	A	C
NC_001145	448374	C	T
NC_001145	448397	A	G
NC_001145	448554	C	T
NC_001145	448556	G	A
NC_001145	448688	C	G
NC_001145	448690	T	C
NC_001145	448702	T	C
NC_001145	448750	A	T
NC_001145	448761	A	C
NC_001145	448778	A	G
NC_001145	448794	G	A
NC_001145	448808	T	C
NC_001145	448852	C	T
NC_001145	448855	G	C
NC_001145	448906	G	A
NC_001145	448909	C	T
NC_001145	448943	A	T
NC_001145	449003	C	T
NC_001145	449012	C	T
NC_001145	449090	C	T
NC_001145	449107	T	C
NC_001145	449173	G	A
NC_001145	449175	T	C
NC_001145	449205	G	C
NC_001145	449228	T	C
NC_001145	449237	T	A
NC_001145	449640	T	C	CDS: YMR090W, Gene: YMR090W, mRNA: YMR090W	NP_013808.1:c.396T>C
NC_001145	449694	T	C	CDS: YMR090W, Gene: YMR090W, mRNA: YMR090W	NP_013808.1:c.450T>C
NC_001145	449784	G	A	CDS: YMR090W, Gene: YMR090W, mRNA: YMR090W	NP_013808.1:c.540G>A
NC_001145	449844	G	A	CDS: YMR090W, Gene: YMR090W, mRNA: YMR090W	NP_013808.1:c.600G>A
NC_001145	449969	G	A
NC_001145	450012	C	T
NC_001145	450050	T	C
NC_001145	450120	C	T	CDS: NPL6, Gene: NPL6, mRNA: NPL6	NP_013809.1:c.1246G>A	NP_013809.1:p.Glu416Lys
NC_001145	450562	G	A	CDS: NPL6, Gene: NPL6, mRNA: NPL6	NP_013809.1:c.804C>T
NC_001145	450856	C	T	CDS: NPL6, Gene: NPL6, mRNA: NPL6	NP_013809.1:c.510G>A
NC_001145	451375	A	C
NC_001145	451414	G	A
NC_001145	451429	T	C
NC_001145	451494	T	C
NC_001145	451502	T	C
NC_001145	451683	A	G	CDS: AIP1, Gene: AIP1, mRNA: AIP1	NP_013810.1:c.1797T>C
NC_001145	452043	G	T	CDS: AIP1, Gene: AIP1, mRNA: AIP1	NP_013810.1:c.1437C>A
NC_001145	452181	C	T	CDS: AIP1, Gene: AIP1, mRNA: AIP1	NP_013810.1:c.1299G>A
NC_001145	452244	A	G	CDS: AIP1, Gene: AIP1, mRNA: AIP1	NP_013810.1:c.1236T>C
NC_001145	452639	C	T	CDS: AIP1, Gene: AIP1, mRNA: AIP1	NP_013810.1:c.841G>A	NP_013810.1:p.Val281Ile
NC_001145	453023	A	G	CDS: AIP1, Gene: AIP1, mRNA: AIP1	NP_013810.1:c.457T>C
NC_001145	453366	T	G	CDS: AIP1, Gene: AIP1, mRNA: AIP1	NP_013810.1:c.114A>C
NC_001145	453550	C	T
NC_001145	453738	T	G
NC_001145	453792	C	G
NC_001145	453980	A	G
NC_001145	453998	C	A
NC_001145	454039	A	G	CDS: UTP15, Gene: UTP15, mRNA: UTP15	NP_013811.1:c.25A>G	NP_013811.1:p.Ile9Val
NC_001145	454515	T	C	CDS: UTP15, Gene: UTP15, mRNA: UTP15	NP_013811.1:c.501T>C
NC_001145	454584	C	T	CDS: UTP15, Gene: UTP15, mRNA: UTP15	NP_013811.1:c.570C>T
NC_001145	454623	C	G	CDS: UTP15, Gene: UTP15, mRNA: UTP15	NP_013811.1:c.609C>G
NC_001145	454775	C	T	CDS: UTP15, Gene: UTP15, mRNA: UTP15	NP_013811.1:c.761C>T	NP_013811.1:p.Ala254Val
NC_001145	455688	A	G
NC_001145	456025	T	C	CDS: CTF13, Gene: CTF13, mRNA: CTF13	NP_013812.1:c.201T>C
NC_001145	456355	A	G	CDS: CTF13, Gene: CTF13, mRNA: CTF13	NP_013812.1:c.531A>G
NC_001145	456415	G	A	CDS: CTF13, Gene: CTF13, mRNA: CTF13	NP_013812.1:c.591G>A
NC_001145	456517	A	G	CDS: CTF13, Gene: CTF13, mRNA: CTF13	NP_013812.1:c.693A>G
NC_001145	456535	A	T	CDS: CTF13, Gene: CTF13, mRNA: CTF13	NP_013812.1:c.711A>T
NC_001145	457026	A	C	CDS: CTF13, Gene: CTF13, mRNA: CTF13	NP_013812.1:c.1202A>C	NP_013812.1:p.Lys401Thr
NC_001145	457836	C	G	CDS: SNO1, Gene: SNO1, mRNA: SNO1	NP_013813.1:c.124G>C	NP_013813.1:p.Gly42Arg
NC_001145	463014	T	C
NC_001145	466416	C	A	CDS: MUB1, Gene: MUB1, mRNA: MUB1	NP_013818.1:c.117C>A
NC_001145	468051	C	T	CDS: MUB1, Gene: MUB1, mRNA: MUB1	NP_013818.1:c.1752C>T
NC_001145	468328	G	A	Replication origin: ARS1316; Autonomously Replicating Sequence
NC_001145	468499	A	T	CDS: SRT1, Gene: SRT1, mRNA: SRT1	NP_013819.1:c.978T>A
NC_001145	468937	T	C	CDS: SRT1, Gene: SRT1, mRNA: SRT1	NP_013819.1:c.540A>G
NC_001145	469183	C	T	CDS: SRT1, Gene: SRT1, mRNA: SRT1	NP_013819.1:c.294G>A
NC_001145	469945	T	C	CDS: YMR102C, Gene: YMR102C, mRNA: YMR102C	NP_013820.1:c.2408A>G	NP_013820.1:p.Asn803Ser
NC_001145	470079	T	G	CDS: YMR102C, Gene: YMR102C, mRNA: YMR102C	NP_013820.1:c.2274A>C
NC_001145	470271	G	A	CDS: YMR102C, Gene: YMR102C, mRNA: YMR102C	NP_013820.1:c.2082C>T
NC_001145	470666	G	A	CDS: YMR102C, Gene: YMR102C, mRNA: YMR102C	NP_013820.1:c.1687C>T	NP_013820.1:p.His563Tyr
NC_001145	470916	T	C	CDS: YMR102C, Gene: YMR102C, mRNA: YMR102C	NP_013820.1:c.1437A>G
NC_001145	472273	G	A	CDS: YMR102C, Gene: YMR102C, mRNA: YMR102C	NP_013820.1:c.80C>T	NP_013820.1:p.Ser27Phe
NC_001145	472448	G	A
NC_001145	472832	C	T
NC_001145	473006	A	G	CDS: YMR103C, Gene: YMR103C, mRNA: YMR103C	NP_001335806.1:c.259T>C
NC_001145	473172	T	C	CDS: YMR103C, Gene: YMR103C, mRNA: YMR103C	NP_001335806.1:c.93A>G
NC_001145	473594	T	A	CDS: YPK2, Gene: YPK2, mRNA: YPK2	NP_013822.1:c.1860A>T
NC_001145	473599	T	G	CDS: YPK2, Gene: YPK2, mRNA: YPK2	NP_013822.1:c.1855A>C	NP_013822.1:p.Ile619Leu
NC_001145	473747	T	A	CDS: YPK2, Gene: YPK2, mRNA: YPK2	NP_013822.1:c.1707A>T
NC_001145	474399	T	C	CDS: YPK2, Gene: YPK2, mRNA: YPK2	NP_013822.1:c.1055A>G	NP_013822.1:p.Lys352Arg
NC_001145	475649	A	G
NC_001145	475855	G	A
NC_001145	476482	A	G	CDS: PGM2, Gene: PGM2, mRNA: PGM2	NP_013823.1:c.1125T>C
NC_001145	477023	T	G	CDS: PGM2, Gene: PGM2, mRNA: PGM2	NP_013823.1:c.584A>C	NP_013823.1:p.Asn195Thr
NC_001145	477340	G	A	CDS: PGM2, Gene: PGM2, mRNA: PGM2	NP_013823.1:c.267C>T
NC_001145	478261	G	A	Replication origin: ARS1317; Putative replication origin; identified in multiple array studies,_not yet confirmed by plasmid-based assay
NC_001145	480004	G	A	CDS: YKU80, Gene: YKU80, mRNA: YKU80	NP_013824.1:c.187C>T	NP_013824.1:p.Pro63Ser
NC_001145	480711	C	A
NC_001145	480735	G	T
NC_001145	480795	C	A
NC_001145	481063	A	G
NC_001145	481095	G	A
NC_001145	481103	G	A
NC_001145	481193	G	A
NC_001145	481198	T	C
NC_001145	481254	T	A	Repeat region: Ty1 LTR
NC_001145	481282	A	T	Repeat region: Ty1 LTR
NC_001145	481286	T	A	Repeat region: Ty1 LTR
NC_001145	481297	A	G	Repeat region: Ty1 LTR
NC_001145	481413	A	T	Repeat region: Ty1 LTR
NC_001145	481481	G	T	Repeat region: Ty1 LTR
NC_001145	481531	G	T	Repeat region: Ty1 LTR
NC_001145	481534	G	A	Repeat region: Ty1 LTR
NC_001145	481553	A	G
NC_001145	481556	G	C
NC_001145	481610	C	T	Repeat region: Ty1 LTR
NC_001145	481632	T	A	Repeat region: Ty1 LTR
NC_001145	481645	A	T	Repeat region: Ty1 LTR
NC_001145	481647	G	T	Repeat region: Ty1 LTR
NC_001145	481735	C	T	Repeat region: Ty1 LTR
NC_001145	481834	G	A
NC_001145	481860	G	C
NC_001145	481978	G	A
NC_001145	482017	A	T
NC_001145	482208	A	G
NC_001145	482260	G	C
NC_001145	482549	C	T
NC_001145	482651	C	G
NC_001145	482798	T	A
NC_001145	483985	C	T
NC_001145	484290	C	G	CDS: ILV2, Gene: ILV2, mRNA: ILV2	NP_013826.1:c.207C>G
NC_001145	485130	G	A	CDS: ILV2, Gene: ILV2, mRNA: ILV2	NP_013826.1:c.1047G>A
NC_001145	485712	G	A	CDS: ILV2, Gene: ILV2, mRNA: ILV2	NP_013826.1:c.1629G>A
NC_001145	486339	A	G
NC_001145	487177	T	C	CDS: MYO5, Gene: MYO5, mRNA: MYO5	NP_013827.1:c.591T>C
NC_001145	487393	T	C	CDS: MYO5, Gene: MYO5, mRNA: MYO5	NP_013827.1:c.807T>C
NC_001145	487468	C	T	CDS: MYO5, Gene: MYO5, mRNA: MYO5	NP_013827.1:c.882C>T
NC_001145	487573	C	T	CDS: MYO5, Gene: MYO5, mRNA: MYO5	NP_013827.1:c.987C>T
NC_001145	487606	A	G	CDS: MYO5, Gene: MYO5, mRNA: MYO5	NP_013827.1:c.1020A>G
NC_001145	487633	C	T	CDS: MYO5, Gene: MYO5, mRNA: MYO5	NP_013827.1:c.1047C>T
NC_001145	487714	A	G	CDS: MYO5, Gene: MYO5, mRNA: MYO5	NP_013827.1:c.1128A>G
NC_001145	487795	A	G	CDS: MYO5, Gene: MYO5, mRNA: MYO5	NP_013827.1:c.1209A>G
NC_001145	487831	T	C	CDS: MYO5, Gene: MYO5, mRNA: MYO5	NP_013827.1:c.1245T>C
NC_001145	489572	G	A	CDS: MYO5, Gene: MYO5, mRNA: MYO5	NP_013827.1:c.2986G>A	NP_013827.1:p.Ala996Thr
NC_001145	489701	C	A	CDS: MYO5, Gene: MYO5, mRNA: MYO5	NP_013827.1:c.3115C>A	NP_013827.1:p.Gln1039Lys
NC_001145	489769	T	A	CDS: MYO5, Gene: MYO5, mRNA: MYO5	NP_013827.1:c.3183T>A
NC_001145	489786	G	A	CDS: MYO5, Gene: MYO5, mRNA: MYO5	NP_013827.1:c.3200G>A	NP_013827.1:p.Gly1067Asp
NC_001145	489875	C	T	CDS: MYO5, Gene: MYO5, mRNA: MYO5	NP_013827.1:c.3289C>T	NP_013827.1:p.Pro1097Ser
NC_001145	490248	C	G
NC_001145	490598	A	G	CDS: HFD1, Gene: HFD1, mRNA: HFD1	NP_013828.1:c.1395T>C
NC_001145	490868	C	T	CDS: HFD1, Gene: HFD1, mRNA: HFD1	NP_013828.1:c.1125G>A
NC_001145	490970	G	A	CDS: HFD1, Gene: HFD1, mRNA: HFD1	NP_013828.1:c.1023C>T
NC_001145	491108	T	C	CDS: HFD1, Gene: HFD1, mRNA: HFD1	NP_013828.1:c.885A>G
NC_001145	491129	T	C	CDS: HFD1, Gene: HFD1, mRNA: HFD1	NP_013828.1:c.864A>G
NC_001145	491237	A	G	CDS: HFD1, Gene: HFD1, mRNA: HFD1	NP_013828.1:c.756T>C
NC_001145	491444	G	A	CDS: HFD1, Gene: HFD1, mRNA: HFD1	NP_013828.1:c.549C>T
NC_001145	491531	A	G	CDS: HFD1, Gene: HFD1, mRNA: HFD1	NP_013828.1:c.462T>C
NC_001145	491569	G	A	CDS: HFD1, Gene: HFD1, mRNA: HFD1	NP_013828.1:c.424C>T
NC_001145	491864	T	C	CDS: HFD1, Gene: HFD1, mRNA: HFD1	NP_013828.1:c.129A>G
NC_001145	492008	C	G
NC_001145	492021	T	C
NC_001145	492114	C	T
NC_001145	492116	T	A
NC_001145	492171	A	G
NC_001145	492202	G	A
NC_001145	492323	T	G
NC_001145	492348	T	C
NC_001145	492373	T	A
NC_001145	492378	G	C
NC_001145	492388	C	T
NC_001145	492459	G	A	CDS: YMR111C, Gene: YMR111C, mRNA: YMR111C	NP_013829.1:c.1334C>T	NP_013829.1:p.Pro445Leu
NC_001145	492749	G	T	CDS: YMR111C, Gene: YMR111C, mRNA: YMR111C	NP_013829.1:c.1044C>A
NC_001145	492833	C	T	CDS: YMR111C, Gene: YMR111C, mRNA: YMR111C	NP_013829.1:c.960G>A
NC_001145	493115	G	A	CDS: YMR111C, Gene: YMR111C, mRNA: YMR111C	NP_013829.1:c.678C>T
NC_001145	493130	T	C	CDS: YMR111C, Gene: YMR111C, mRNA: YMR111C	NP_013829.1:c.663A>G
NC_001145	493334	C	T	CDS: YMR111C, Gene: YMR111C, mRNA: YMR111C	NP_013829.1:c.459G>A
NC_001145	493442	C	T	CDS: YMR111C, Gene: YMR111C, mRNA: YMR111C	NP_013829.1:c.351G>A
NC_001145	493797	A	G
NC_001145	493832	G	A
NC_001145	494172	G	A	CDS: MED11, Gene: MED11, mRNA: MED11	NP_013830.1:c.324C>T
NC_001145	494247	G	A	CDS: MED11, Gene: MED11, mRNA: MED11	NP_013830.1:c.249C>T
NC_001145	494333	T	G	CDS: MED11, Gene: MED11, mRNA: MED11	NP_013830.1:c.163A>C
NC_001145	494391	C	A	CDS: MED11, Gene: MED11, mRNA: MED11	NP_013830.1:c.105G>T	NP_013830.1:p.Gln35His
NC_001145	494475	C	T	CDS: MED11, Gene: MED11, mRNA: MED11	NP_013830.1:c.21G>A
NC_001145	494582	C	T
NC_001145	494673	C	T
NC_001145	494827	T	A
NC_001145	494850	A	C
NC_001145	494957	T	C
NC_001145	495304	G	A	CDS: FOL3, Gene: FOL3, mRNA: FOL3	NP_013831.1:c.306G>A
NC_001145	495637	A	C	CDS: FOL3, Gene: FOL3, mRNA: FOL3	NP_013831.1:c.639A>C
NC_001145	496111	T	C	CDS: FOL3, Gene: FOL3, mRNA: FOL3	NP_013831.1:c.1113T>C
NC_001145	496303	C	T
NC_001145	496310	T	G
NC_001145	496501	C	T	CDS: YMR114C, Gene: YMR114C, mRNA: YMR114C	NP_013832.1:c.949G>A	NP_013832.1:p.Glu317Lys
NC_001145	496520	T	C	CDS: YMR114C, Gene: YMR114C, mRNA: YMR114C	NP_013832.1:c.930A>G
NC_001145	496537	A	T	CDS: YMR114C, Gene: YMR114C, mRNA: YMR114C	NP_013832.1:c.913T>A	NP_013832.1:p.Ser305Thr
NC_001145	496565	A	G	CDS: YMR114C, Gene: YMR114C, mRNA: YMR114C	NP_013832.1:c.885T>C
NC_001145	496640	T	G	CDS: YMR114C, Gene: YMR114C, mRNA: YMR114C	NP_013832.1:c.810A>C
NC_001145	496721	G	A	CDS: YMR114C, Gene: YMR114C, mRNA: YMR114C	NP_013832.1:c.729C>T
NC_001145	496739	C	T	CDS: YMR114C, Gene: YMR114C, mRNA: YMR114C	NP_013832.1:c.711G>A
NC_001145	496955	A	T	CDS: YMR114C, Gene: YMR114C, mRNA: YMR114C	NP_013832.1:c.495T>A	NP_013832.1:p.Asp165Glu
NC_001145	497249	A	G	CDS: YMR114C, Gene: YMR114C, mRNA: YMR114C	NP_013832.1:c.201T>C
NC_001145	497270	A	G	CDS: YMR114C, Gene: YMR114C, mRNA: YMR114C	NP_013832.1:c.180T>C
NC_001145	497366	G	C	CDS: YMR114C, Gene: YMR114C, mRNA: YMR114C	NP_013832.1:c.84C>G
NC_001145	497568	G	T
NC_001145	497778	G	C	CDS: MGR3, Gene: MGR3, mRNA: MGR3	NP_013833.1:c.75G>C	NP_013833.1:p.Trp25Cys
NC_001145	498101	G	A	CDS: MGR3, Gene: MGR3, mRNA: MGR3	NP_013833.1:c.398G>A	NP_013833.1:p.Arg133Gln
NC_001145	498543	G	A	CDS: MGR3, Gene: MGR3, mRNA: MGR3	NP_013833.1:c.840G>A
NC_001145	498573	T	C	CDS: MGR3, Gene: MGR3, mRNA: MGR3	NP_013833.1:c.870T>C
NC_001145	498745	C	T	CDS: MGR3, Gene: MGR3, mRNA: MGR3	NP_013833.1:c.1042C>T
NC_001145	499134	A	G	CDS: MGR3, Gene: MGR3, mRNA: MGR3	NP_013833.1:c.1431A>G
NC_001145	499170	G	A	CDS: MGR3, Gene: MGR3, mRNA: MGR3	NP_013833.1:c.1467G>A
NC_001145	499738	A	G	CDS: ASC1, Gene: ASC1, mRNA: ASC1	NP_013834.1:c.678T>C
NC_001145	499915	A	T	Gene: ASC1	NP_013834.1:c.538-37T>A
NC_001145	499930	A	T	Gene: ASC1	NP_013834.1:c.538-52T>A
NC_001145	500738	A	G
NC_001145	500788	G	A
NC_001145	500943	T	C
NC_001145	501060	A	G
NC_001145	501084	T	C
NC_001145	501090	C	T
NC_001145	501121	C	T
NC_001145	501143	T	G
NC_001145	501896	C	T
NC_001145	501911	T	G
NC_001145	502024	C	T
NC_001145	502088	A	T
NC_001145	502616	T	A	CDS: SHH3, Gene: SHH3, mRNA: SHH3	NP_013836.1:c.119A>T	NP_013836.1:p.Asp40Val
NC_001145	502787	G	A
NC_001145	502915	G	A
NC_001145	502941	A	G
NC_001145	502964	C	T
NC_001145	502967	G	T
NC_001145	503125	T	C
NC_001145	503212	C	T	Repeat region: Ty1 LTR
NC_001145	503284	C	T	Repeat region: Ty1 LTR
NC_001145	503379	C	T	Repeat region: Ty1 LTR
NC_001145	503388	C	T	Repeat region: Ty1 LTR
NC_001145	503456	G	A	Replication origin: ARS1319; Putative replication origin; identified in multiple array studies,_not yet confirmed by plasmid-based assay
NC_001145	503599	G	A	Replication origin: ARS1319; Putative replication origin; identified in multiple array studies,_not yet confirmed by plasmid-based assay
NC_001145	503612	A	T	Replication origin: ARS1319; Putative replication origin; identified in multiple array studies,_not yet confirmed by plasmid-based assay
NC_001145	503630	C	A	Replication origin: ARS1319; Putative replication origin; identified in multiple array studies,_not yet confirmed by plasmid-based assay
NC_001145	503664	C	A	Replication origin: ARS1319; Putative replication origin; identified in multiple array studies,_not yet confirmed by plasmid-based assay
NC_001145	503683	C	G	Replication origin: ARS1319; Putative replication origin; identified in multiple array studies,_not yet confirmed by plasmid-based assay
NC_001145	503711	G	A	Replication origin: ARS1319; Putative replication origin; identified in multiple array studies,_not yet confirmed by plasmid-based assay
NC_001145	503721	G	T	Replication origin: ARS1319; Putative replication origin; identified in multiple array studies,_not yet confirmed by plasmid-based assay
NC_001145	504263	G	A
NC_001145	504283	G	A
NC_001145	504337	G	A
NC_001145	504447	C	G	Repeat region: Ty1 LTR
NC_001145	504457	A	G	Repeat region: Ty1 LTR
NC_001145	504461	G	A	Repeat region: Ty1 LTR
NC_001145	504619	T	C	Repeat region: Ty1 LTR
NC_001145	504623	A	G	Repeat region: Ty1 LTR
NC_001145	504875	C	A
NC_001145	505100	C	A
NC_001145	505362	G	C	CDS: ASI1, Gene: ASI1, mRNA: ASI1	NP_013837.1:c.30G>C
NC_001145	505690	G	A	CDS: ASI1, Gene: ASI1, mRNA: ASI1	NP_013837.1:c.358G>A	NP_013837.1:p.Val120Ile
NC_001145	505942	T	C	CDS: ASI1, Gene: ASI1, mRNA: ASI1	NP_013837.1:c.610T>C	NP_013837.1:p.Phe204Leu
NC_001145	505945	T	C	CDS: ASI1, Gene: ASI1, mRNA: ASI1	NP_013837.1:c.613T>C
NC_001145	506148	T	C	CDS: ASI1, Gene: ASI1, mRNA: ASI1	NP_013837.1:c.816T>C
NC_001145	506166	G	C	CDS: ASI1, Gene: ASI1, mRNA: ASI1	NP_013837.1:c.834G>C
NC_001145	506403	T	C	CDS: ASI1, Gene: ASI1, mRNA: ASI1	NP_013837.1:c.1071T>C
NC_001145	506583	T	C	CDS: ASI1, Gene: ASI1, mRNA: ASI1	NP_013837.1:c.1251T>C
NC_001145	506838	T	C	CDS: ASI1, Gene: ASI1, mRNA: ASI1	NP_013837.1:c.1506T>C
NC_001145	507002	C	T	CDS: ASI1, Gene: ASI1, mRNA: ASI1	NP_013837.1:c.1670C>T	NP_013837.1:p.Thr557Ile
NC_001145	507039	G	C	CDS: ASI1, Gene: ASI1, mRNA: ASI1	NP_013837.1:c.1707G>C
NC_001145	507334	T	C
NC_001145	507637	A	G	CDS: ADE17, Gene: ADE17, mRNA: ADE17	NP_013839.1:c.1644T>C
NC_001145	507712	T	C	CDS: ADE17, Gene: ADE17, mRNA: ADE17	NP_013839.1:c.1569A>G
NC_001145	508389	G	A	CDS: ADE17, Gene: ADE17, mRNA: ADE17	NP_013839.1:c.892C>T
NC_001145	508549	T	C	CDS: ADE17, Gene: ADE17, mRNA: ADE17	NP_013839.1:c.732A>G
NC_001145	508768	G	A	CDS: ADE17, Gene: ADE17, mRNA: ADE17	NP_013839.1:c.513C>T
NC_001145	508918	T	G	CDS: ADE17, Gene: ADE17, mRNA: ADE17	NP_013839.1:c.363A>C
NC_001145	509594	G	T
NC_001145	509848	G	T	CDS: RPL15B, Gene: RPL15B, mRNA: RPL15B	NP_013840.1:c.501C>A
NC_001145	510373	A	T
NC_001145	510475	C	T
NC_001145	510779	G	A	CDS: YMR122C, Gene: YMR122C, mRNA: YMR122C	NP_001335807.1:c.297C>T
NC_001145	511205	G	A
NC_001145	511256	A	G
NC_001145	512343	G	T
NC_001145	512964	A	G
NC_001145	513020	A	G
NC_001145	513049	C	T
NC_001145	513122	C	T
NC_001145	513130	T	C
NC_001145	513137	G	A
NC_001145	513140	A	T
NC_001145	513259	C	A
NC_001145	513285	G	A
NC_001145	513345	T	C
NC_001145	513350	G	A
NC_001145	513352	G	T
NC_001145	513381	T	C
NC_001145	513415	G	A
NC_001145	513420	A	T
NC_001145	513425	A	T
NC_001145	513778	C	G	CDS: PKR1, Gene: PKR1, mRNA: PKR1	NP_013842.1:c.186C>G
NC_001145	513921	C	A	CDS: PKR1, Gene: PKR1, mRNA: PKR1	NP_013842.1:c.329C>A	NP_013842.1:p.Ala110Asp
NC_001145	514104	A	G
NC_001145	514146	C	T
NC_001145	514194	A	G
NC_001145	514342	C	T
NC_001145	514660	C	T	CDS: EPO1, Gene: EPO1, mRNA: EPO1	NP_013843.1:c.205C>T	NP_013843.1:p.Arg69Cys
NC_001145	514713	T	C	CDS: EPO1, Gene: EPO1, mRNA: EPO1	NP_013843.1:c.258T>C
NC_001145	514742	G	A	CDS: EPO1, Gene: EPO1, mRNA: EPO1	NP_013843.1:c.287G>A	NP_013843.1:p.Arg96His
NC_001145	515375	G	A	CDS: EPO1, Gene: EPO1, mRNA: EPO1	NP_013843.1:c.920G>A	NP_013843.1:p.Arg307Gln
NC_001145	515708	T	G	CDS: EPO1, Gene: EPO1, mRNA: EPO1	NP_013843.1:c.1253T>G	NP_013843.1:p.Met418Arg
NC_001145	516109	G	A	CDS: EPO1, Gene: EPO1, mRNA: EPO1	NP_013843.1:c.1654G>A	NP_013843.1:p.Ala552Thr
NC_001145	516134	A	G	CDS: EPO1, Gene: EPO1, mRNA: EPO1	NP_013843.1:c.1679A>G	NP_013843.1:p.Lys560Arg
NC_001145	516597	G	T	CDS: EPO1, Gene: EPO1, mRNA: EPO1	NP_013843.1:c.2142G>T	NP_013843.1:p.Met714Ile
NC_001145	517277	G	A	CDS: EPO1, Gene: EPO1, mRNA: EPO1	NP_013843.1:c.2822G>A	NP_013843.1:p.Arg941His
NC_001145	517787	A	G	Gene: STO1	NP_013844.2:c.26-99A>G
NC_001145	518064	T	C	CDS: STO1, Gene: STO1, mRNA: STO1	NP_013844.2:c.204T>C
NC_001145	518109	C	T	CDS: STO1, Gene: STO1, mRNA: STO1	NP_013844.2:c.249C>T
NC_001145	518469	C	T	CDS: STO1, Gene: STO1, mRNA: STO1	NP_013844.2:c.609C>T
NC_001145	518853	T	C	CDS: STO1, Gene: STO1, mRNA: STO1	NP_013844.2:c.993T>C
NC_001145	518907	T	C	CDS: STO1, Gene: STO1, mRNA: STO1	NP_013844.2:c.1047T>C
NC_001145	519303	G	A	CDS: STO1, Gene: STO1, mRNA: STO1	NP_013844.2:c.1443G>A
NC_001145	519397	A	C	CDS: STO1, Gene: STO1, mRNA: STO1	NP_013844.2:c.1537A>C	NP_013844.2:p.Asn513His
NC_001145	519591	A	G	CDS: STO1, Gene: STO1, mRNA: STO1	NP_013844.2:c.1731A>G
NC_001145	519681	T	C	CDS: STO1, Gene: STO1, mRNA: STO1	NP_013844.2:c.1821T>C
NC_001145	519991	C	A	CDS: STO1, Gene: STO1, mRNA: STO1	NP_013844.2:c.2131C>A	NP_013844.2:p.Leu711Ile
NC_001145	520396	T	C	CDS: STO1, Gene: STO1, mRNA: STO1	NP_013844.2:c.2536T>C	NP_013844.2:p.Ser846Pro
NC_001145	520465	C	T
NC_001145	521000	T	C	CDS: DLT1, Gene: DLT1, mRNA: DLT1	NP_013845.1:c.790A>G	NP_013845.1:p.Lys264Glu
NC_001145	521041	C	T	CDS: DLT1, Gene: DLT1, mRNA: DLT1	NP_013845.1:c.749G>A	NP_013845.1:p.Arg250Lys
NC_001145	522060	G	A
NC_001145	522191	C	T
NC_001145	524221	T	G	CDS: ECM16, Gene: ECM16, mRNA: ECM16	NP_013847.1:c.526T>G	NP_013847.1:p.Tyr176Asp
NC_001145	524617	A	C	CDS: ECM16, Gene: ECM16, mRNA: ECM16	NP_013847.1:c.922A>C	NP_013847.1:p.Lys308Gln
NC_001145	524889	C	T	CDS: ECM16, Gene: ECM16, mRNA: ECM16	NP_013847.1:c.1194C>T
NC_001145	525420	C	A	CDS: ECM16, Gene: ECM16, mRNA: ECM16	NP_013847.1:c.1725C>A
NC_001145	525489	T	C	CDS: ECM16, Gene: ECM16, mRNA: ECM16	NP_013847.1:c.1794T>C
NC_001145	525498	C	T	CDS: ECM16, Gene: ECM16, mRNA: ECM16	NP_013847.1:c.1803C>T
NC_001145	525537	C	T	CDS: ECM16, Gene: ECM16, mRNA: ECM16	NP_013847.1:c.1842C>T
NC_001145	525879	T	C	CDS: ECM16, Gene: ECM16, mRNA: ECM16	NP_013847.1:c.2184T>C
NC_001145	526419	A	G	CDS: ECM16, Gene: ECM16, mRNA: ECM16	NP_013847.1:c.2724A>G
NC_001145	526584	T	A	CDS: ECM16, Gene: ECM16, mRNA: ECM16	NP_013847.1:c.2889T>A	NP_013847.1:p.Asp963Glu
NC_001145	526677	T	C	CDS: ECM16, Gene: ECM16, mRNA: ECM16	NP_013847.1:c.2982T>C
NC_001145	526917	C	T	CDS: ECM16, Gene: ECM16, mRNA: ECM16	NP_013847.1:c.3222C>T
NC_001145	526932	T	A	CDS: ECM16, Gene: ECM16, mRNA: ECM16	NP_013847.1:c.3237T>A
NC_001145	526971	T	C	CDS: ECM16, Gene: ECM16, mRNA: ECM16	NP_013847.1:c.3276T>C
NC_001145	527163	C	T	CDS: ECM16, Gene: ECM16, mRNA: ECM16	NP_013847.1:c.3468C>T
NC_001145	527250	A	T	CDS: ECM16, Gene: ECM16, mRNA: ECM16	NP_013847.1:c.3555A>T
NC_001145	527426	A	G	CDS: ECM16, Gene: ECM16, mRNA: ECM16	NP_013847.1:c.3731A>G	NP_013847.1:p.Gln1244Arg
NC_001145	527489	A	G	CDS: ECM16, Gene: ECM16, mRNA: ECM16	NP_013847.1:c.3794A>G	NP_013847.1:p.Glu1265Gly
NC_001145	527588	A	G
NC_001145	527602	A	C
NC_001145	528007	A	G	CDS: POM152, Gene: POM152, mRNA: POM152	NP_013848.1:c.204A>G	NP_013848.1:p.Ile68Met
NC_001145	528009	G	A	CDS: POM152, Gene: POM152, mRNA: POM152	NP_013848.1:c.206G>A	NP_013848.1:p.Ser69Asn
NC_001145	528307	C	T	CDS: POM152, Gene: POM152, mRNA: POM152	NP_013848.1:c.504C>T
NC_001145	528368	T	C	CDS: POM152, Gene: POM152, mRNA: POM152	NP_013848.1:c.565T>C
NC_001145	528469	A	G	CDS: POM152, Gene: POM152, mRNA: POM152	NP_013848.1:c.666A>G
NC_001145	528502	C	T	CDS: POM152, Gene: POM152, mRNA: POM152	NP_013848.1:c.699C>T
NC_001145	528895	G	T	CDS: POM152, Gene: POM152, mRNA: POM152	NP_013848.1:c.1092G>T
NC_001145	528907	C	T	CDS: POM152, Gene: POM152, mRNA: POM152	NP_013848.1:c.1104C>T
NC_001145	528910	T	C	CDS: POM152, Gene: POM152, mRNA: POM152	NP_013848.1:c.1107T>C
NC_001145	528919	C	T	CDS: POM152, Gene: POM152, mRNA: POM152	NP_013848.1:c.1116C>T
NC_001145	529003	T	A	CDS: POM152, Gene: POM152, mRNA: POM152	NP_013848.1:c.1200T>A
NC_001145	529114	T	C	CDS: POM152, Gene: POM152, mRNA: POM152	NP_013848.1:c.1311T>C
NC_001145	529347	A	G	CDS: POM152, Gene: POM152, mRNA: POM152	NP_013848.1:c.1544A>G	NP_013848.1:p.Glu515Gly
NC_001145	529776	G	A	CDS: POM152, Gene: POM152, mRNA: POM152	NP_013848.1:c.1973G>A	NP_013848.1:p.Gly658Asp
NC_001145	530518	T	A	CDS: POM152, Gene: POM152, mRNA: POM152	NP_013848.1:c.2715T>A	NP_013848.1:p.Asn905Lys
NC_001145	530525	T	G	CDS: POM152, Gene: POM152, mRNA: POM152	NP_013848.1:c.2722T>G	NP_013848.1:p.Tyr908Asp
NC_001145	530620	C	T	CDS: POM152, Gene: POM152, mRNA: POM152	NP_013848.1:c.2817C>T
NC_001145	530917	C	A	CDS: POM152, Gene: POM152, mRNA: POM152	NP_013848.1:c.3114C>A
NC_001145	531148	C	T	CDS: POM152, Gene: POM152, mRNA: POM152	NP_013848.1:c.3345C>T
NC_001145	531559	G	A	CDS: POM152, Gene: POM152, mRNA: POM152	NP_013848.1:c.3756G>A
NC_001145	531873	G	T
NC_001145	532289	G	A	CDS: YMR130W, Gene: YMR130W, mRNA: YMR130W	NP_013849.1:c.171G>A
NC_001145	532582	T	C	CDS: YMR130W, Gene: YMR130W, mRNA: YMR130W	NP_013849.1:c.464T>C	NP_013849.1:p.Leu155Ser
NC_001145	532595	C	T	CDS: YMR130W, Gene: YMR130W, mRNA: YMR130W	NP_013849.1:c.477C>T
NC_001145	532667	A	C	CDS: YMR130W, Gene: YMR130W, mRNA: YMR130W	NP_013849.1:c.549A>C
NC_001145	532677	T	C	CDS: YMR130W, Gene: YMR130W, mRNA: YMR130W	NP_013849.1:c.559T>C	NP_013849.1:p.Tyr187His
NC_001145	532703	A	G	CDS: YMR130W, Gene: YMR130W, mRNA: YMR130W	NP_013849.1:c.585A>G
NC_001145	532942	A	G	CDS: YMR130W, Gene: YMR130W, mRNA: YMR130W	NP_013849.1:c.824A>G	NP_013849.1:p.Asn275Ser
NC_001145	533149	A	G
NC_001145	533975	T	C	CDS: RRB1, Gene: RRB1, mRNA: RRB1	NP_013850.1:c.724A>G	NP_013850.1:p.Asn242Asp
NC_001145	534586	T	A	CDS: RRB1, Gene: RRB1, mRNA: RRB1	NP_013850.1:c.113A>T	NP_013850.1:p.Lys38Met
NC_001145	534609	G	T	CDS: RRB1, Gene: RRB1, mRNA: RRB1	NP_013850.1:c.90C>A
NC_001145	534912	T	C
NC_001145	535031	C	T	CDS: JLP2, Gene: JLP2, mRNA: JLP2	NP_013851.1:c.540G>A
NC_001145	535268	G	A	CDS: JLP2, Gene: JLP2, mRNA: JLP2	NP_013851.1:c.303C>T
NC_001145	535373	G	A	CDS: JLP2, Gene: JLP2, mRNA: JLP2	NP_013851.1:c.198C>T
NC_001145	535375	C	T	CDS: JLP2, Gene: JLP2, mRNA: JLP2	NP_013851.1:c.196G>A	NP_013851.1:p.Asp66Asn
NC_001145	535619	T	C	Replication origin: ARS1320; Autonomously Replicating Sequence
NC_001145	535703	A	T	Replication origin: ARS1320; Autonomously Replicating Sequence
NC_001145	535737	A	C	Replication origin: ARS1320; Autonomously Replicating Sequence
NC_001145	535756	A	C	Replication origin: ARS1320; Autonomously Replicating Sequence
NC_001145	536035	T	C
NC_001145	536231	A	G	CDS: REC114, Gene: REC114, mRNA: REC114	NP_013852.1:c.25A>G	NP_013852.1:p.Ile9Val
NC_001145	536393	G	A	CDS: REC114, Gene: REC114, mRNA: REC114	NP_013852.1:c.187G>A	NP_013852.1:p.Val63Ile
NC_001145	536440	G	A	CDS: REC114, Gene: REC114, mRNA: REC114	NP_013852.1:c.234G>A
NC_001145	536889	C	T	CDS: REC114, Gene: REC114, mRNA: REC114	NP_013852.1:c.683C>T	NP_013852.1:p.Ser228Phe
NC_001145	538249	A	G	CDS: ERG29, Gene: ERG29, mRNA: ERG29	NP_013853.1:c.412A>G	NP_013853.1:p.Thr138Ala
NC_001145	540088	C	A
NC_001145	541041	C	T
NC_001145	541095	T	A
NC_001145	541134	A	G
NC_001145	542130	C	G	CDS: GAT2, Gene: GAT2, mRNA: GAT2	NP_013856.1:c.932C>G	NP_013856.1:p.Ser311Cys
NC_001145	542277	C	T	CDS: GAT2, Gene: GAT2, mRNA: GAT2	NP_013856.1:c.1079C>T	NP_013856.1:p.Ala360Val
NC_001145	542926	T	A	Replication origin: ARS1321; Putative replication origin; identified in multiple array studies,_not yet confirmed by plasmid-based assay
NC_001145	543068	A	T	CDS: PSO2, Gene: PSO2, mRNA: PSO2	NP_013857.1:c.1896T>A
NC_001145	543392	T	C	CDS: PSO2, Gene: PSO2, mRNA: PSO2	NP_013857.1:c.1572A>G
NC_001145	544007	A	G	CDS: PSO2, Gene: PSO2, mRNA: PSO2	NP_013857.1:c.957T>C
NC_001145	544616	T	C	CDS: PSO2, Gene: PSO2, mRNA: PSO2	NP_013857.1:c.348A>G
NC_001145	544655	G	A	CDS: PSO2, Gene: PSO2, mRNA: PSO2	NP_013857.1:c.309C>T
NC_001145	544798	A	G	CDS: PSO2, Gene: PSO2, mRNA: PSO2	NP_013857.1:c.166T>C
NC_001145	544897	T	C	CDS: PSO2, Gene: PSO2, mRNA: PSO2	NP_013857.1:c.67A>G	NP_013857.1:p.Ser23Gly
NC_001145	544984	T	C
NC_001145	545060	G	C
NC_001145	545079	C	G
NC_001145	545520	C	T	CDS: CIN4, Gene: CIN4, mRNA: CIN4	NP_013858.1:c.366C>T
NC_001145	545586	A	G	CDS: CIN4, Gene: CIN4, mRNA: CIN4	NP_013858.1:c.432A>G
NC_001145	545665	G	A	CDS: CIN4, Gene: CIN4, mRNA: CIN4	NP_013858.1:c.511G>A	NP_013858.1:p.Val171Ile
NC_001145	545686	A	G	CDS: CIN4, Gene: CIN4, mRNA: CIN4	NP_013858.1:c.532A>G	NP_013858.1:p.Asn178Asp
NC_001145	546319	T	C	CDS: RIM11, Gene: RIM11, mRNA: RIM11	NP_013859.1:c.195T>C
NC_001145	547537	C	T
NC_001145	547540	T	C
NC_001145	547731	G	A	CDS: SIP5, Gene: SIP5, mRNA: SIP5	NP_013860.1:c.18G>A
NC_001145	547735	A	T	CDS: SIP5, Gene: SIP5, mRNA: SIP5	NP_013860.1:c.22A>T	NP_013860.1:p.Ile8Leu
NC_001145	548019	G	C	CDS: SIP5, Gene: SIP5, mRNA: SIP5	NP_013860.1:c.306G>C
NC_001145	548115	G	A	CDS: SIP5, Gene: SIP5, mRNA: SIP5	NP_013860.1:c.402G>A
NC_001145	548244	C	A	CDS: SIP5, Gene: SIP5, mRNA: SIP5	NP_013860.1:c.531C>A
NC_001145	548394	G	A	CDS: SIP5, Gene: SIP5, mRNA: SIP5	NP_013860.1:c.681G>A
NC_001145	548450	G	A	CDS: SIP5, Gene: SIP5, mRNA: SIP5	NP_013860.1:c.737G>A	NP_013860.1:p.Ser246Asn
NC_001145	548625	T	C	CDS: SIP5, Gene: SIP5, mRNA: SIP5	NP_013860.1:c.912T>C
NC_001145	548871	T	C	CDS: SIP5, Gene: SIP5, mRNA: SIP5	NP_013860.1:c.1158T>C
NC_001145	548999	G	C	CDS: SIP5, Gene: SIP5, mRNA: SIP5	NP_013860.1:c.1286G>C	NP_013860.1:p.Arg429Thr
NC_001145	549187	C	T
NC_001145	549484	A	G
NC_001145	549556	A	G
NC_001145	549635	T	G
NC_001145	549691	T	A
NC_001145	549772	A	G	CDS: YMR141C, Gene: YMR141C, mRNA: YMR141C	NP_001335808.1:c.273T>C
NC_001145	549834	T	C	CDS: YMR141C, Gene: YMR141C, mRNA: YMR141C	NP_001335808.1:c.211A>G	NP_001335808.1:p.Arg71Gly
NC_001145	550058	G	T
NC_001145	550458	C	T	CDS: RPL13B, Gene: RPL13B, mRNA: RPL13B	NP_013862.1:c.348G>A
NC_001145	551159	C	T	Gene: RPL13B	NP_013862.1:c.4+45G>A
NC_001145	551185	T	C	Gene: RPL13B	NP_013862.1:c.4+19A>G
NC_001145	551246	C	T
NC_001145	551268	C	T
NC_001145	551428	T	C
NC_001145	551671	A	T
NC_001145	551757	G	A
NC_001145	551858	T	C
NC_001145	552051	G	C	Gene: RPS16A	NP_013863.2:c.24+100G>C
NC_001145	552072	G	A	Gene: RPS16A	NP_013863.2:c.24+121G>A
NC_001145	552103	T	C	Gene: RPS16A	NP_013863.2:c.24+152T>C
NC_001145	552203	G	A	Gene: RPS16A	NP_013863.2:c.24+252G>A
NC_001145	552227	A	G	Gene: RPS16A	NP_013863.2:c.25-269A>G
NC_001145	552270	T	G	Gene: RPS16A	NP_013863.2:c.25-226T>G
NC_001145	552305	G	A	Gene: RPS16A	NP_013863.2:c.25-191G>A
NC_001145	552355	A	T	Gene: RPS16A	NP_013863.2:c.25-141A>T
NC_001145	552364	G	A	Gene: RPS16A	NP_013863.2:c.25-132G>A
NC_001145	552375	A	G	Gene: RPS16A	NP_013863.2:c.25-121A>G
NC_001145	552421	T	A	Gene: RPS16A	NP_013863.2:c.25-75T>A
NC_001145	552466	T	G	Gene: RPS16A	NP_013863.2:c.25-30T>G
NC_001145	552493	T	C	Gene: RPS16A	NP_013863.2:c.25-3T>C
NC_001145	552615	T	C	CDS: RPS16A, Gene: RPS16A, mRNA: RPS16A	NP_013863.2:c.144T>C
NC_001145	552750	T	C	CDS: RPS16A, Gene: RPS16A, mRNA: RPS16A	NP_013863.2:c.279T>C
NC_001145	552756	A	G	CDS: RPS16A, Gene: RPS16A, mRNA: RPS16A	NP_013863.2:c.285A>G
NC_001145	552759	T	C	CDS: RPS16A, Gene: RPS16A, mRNA: RPS16A	NP_013863.2:c.288T>C
NC_001145	552762	C	T	CDS: RPS16A, Gene: RPS16A, mRNA: RPS16A	NP_013863.2:c.291C>T
NC_001145	552765	T	C	CDS: RPS16A, Gene: RPS16A, mRNA: RPS16A	NP_013863.2:c.294T>C
NC_001145	553020	T	A
NC_001145	553041	G	T
NC_001145	553044	T	C
NC_001145	553049	G	C
NC_001145	553116	G	A
NC_001145	553241	A	C
NC_001145	553257	C	T
NC_001145	553270	G	A
NC_001145	553315	C	T
NC_001145	553320	A	G
NC_001145	553343	A	G
NC_001145	553487	G	A	Replication origin: ARS1322; Putative replication origin; identified in multiple array studies,_not yet confirmed by plasmid-based assay, CDS: FDO1, Gene: FDO1, mRNA: FDO1	NP_013864.1:c.126G>A
NC_001145	553713	T	C	Replication origin: ARS1322; Putative replication origin; identified in multiple array studies,_not yet confirmed by plasmid-based assay, CDS: FDO1, Gene: FDO1, mRNA: FDO1	NP_013864.1:c.352T>C
NC_001145	554314	A	G	Replication origin: ARS1322; Putative replication origin; identified in multiple array studies,_not yet confirmed by plasmid-based assay, CDS: FDO1, Gene: FDO1, mRNA: FDO1	NP_013864.1:c.953A>G	NP_013864.1:p.His318Arg
NC_001145	554323	G	A	Replication origin: ARS1322; Putative replication origin; identified in multiple array studies,_not yet confirmed by plasmid-based assay, CDS: FDO1, Gene: FDO1, mRNA: FDO1	NP_013864.1:c.962G>A	NP_013864.1:p.Arg321Lys
NC_001145	554339	C	T	CDS: FDO1, Gene: FDO1, mRNA: FDO1	NP_013864.1:c.978C>T
NC_001145	554399	A	G
NC_001145	554401	T	C
NC_001145	554421	T	G
NC_001145	554447	C	T
NC_001145	554514	G	C
NC_001145	554580	T	C
NC_001145	556209	T	C	CDS: NDE1, Gene: NDE1, mRNA: NDE1	NP_013865.1:c.267A>G
NC_001145	556437	G	A	CDS: NDE1, Gene: NDE1, mRNA: NDE1	NP_013865.1:c.39C>T
NC_001145	557282	C	A
NC_001145	558486	T	C	CDS: TIF34, Gene: TIF34, mRNA: TIF34	NP_013866.1:c.39A>G
NC_001145	558853	A	G
NC_001145	558877	G	A
NC_001145	558886	A	G
NC_001145	558987	A	G
NC_001145	559132	G	T
NC_001145	559312	A	C	CDS: YMR147W, Gene: YMR147W, mRNA: YMR147W	NP_013867.1:c.114A>C	NP_013867.1:p.Lys38Asn
NC_001145	559374	C	T	CDS: YMR147W, Gene: YMR147W, mRNA: YMR147W	NP_013867.1:c.176C>T	NP_013867.1:p.Pro59Leu
NC_001145	559878	G	A
NC_001145	560210	A	C
NC_001145	560261	G	C
NC_001145	560317	C	T
NC_001145	560911	G	A
NC_001145	560915	A	G
NC_001145	561020	G	A	CDS: SWP1, Gene: SWP1, mRNA: SWP1	NP_013869.1:c.25G>A	NP_013869.1:p.Ala9Thr
NC_001145	561390	C	T	CDS: SWP1, Gene: SWP1, mRNA: SWP1	NP_013869.1:c.395C>T	NP_013869.1:p.Pro132Leu
NC_001145	561466	C	A	CDS: SWP1, Gene: SWP1, mRNA: SWP1	NP_013869.1:c.471C>A
NC_001145	561510	A	G	CDS: SWP1, Gene: SWP1, mRNA: SWP1	NP_013869.1:c.515A>G	NP_013869.1:p.Asp172Gly
NC_001145	561662	A	G	CDS: SWP1, Gene: SWP1, mRNA: SWP1	NP_013869.1:c.667A>G	NP_013869.1:p.Asn223Asp
NC_001145	561922	A	T
NC_001145	562601	C	T
NC_001145	562620	T	C
NC_001145	562752	A	G
NC_001145	562796	T	C
NC_001145	562848	T	C
NC_001145	562900	G	T
NC_001145	562933	T	C
NC_001145	562955	T	C
NC_001145	563052	C	G
NC_001145	563056	G	T
NC_001145	563079	G	A
NC_001145	563456	G	A	CDS: YIM1, Gene: YIM1, mRNA: YIM1	NP_013872.1:c.361G>A	NP_013872.1:p.Val121Ile
NC_001145	563599	G	A	CDS: YIM1, Gene: YIM1, mRNA: YIM1	NP_013872.1:c.504G>A
NC_001145	563796	G	T	CDS: YIM1, Gene: YIM1, mRNA: YIM1	NP_013872.1:c.701G>T	NP_013872.1:p.Ser234Ile
NC_001145	563933	G	A	CDS: YIM1, Gene: YIM1, mRNA: YIM1	NP_013872.1:c.838G>A	NP_013872.1:p.Asp280Asn
NC_001145	564175	G	A	CDS: YIM1, Gene: YIM1, mRNA: YIM1	NP_013872.1:c.1080G>A
NC_001145	564541	T	A	CDS: NUP53, Gene: NUP53, mRNA: NUP53	NP_013873.1:c.107T>A	NP_013873.1:p.Leu36Gln
NC_001145	565076	C	T	CDS: NUP53, Gene: NUP53, mRNA: NUP53	NP_013873.1:c.642C>T
NC_001145	565181	T	C	CDS: NUP53, Gene: NUP53, mRNA: NUP53	NP_013873.1:c.747T>C
NC_001145	565236	C	T	CDS: NUP53, Gene: NUP53, mRNA: NUP53	NP_013873.1:c.802C>T	NP_013873.1:p.Leu268Phe
NC_001145	565315	T	A	CDS: NUP53, Gene: NUP53, mRNA: NUP53	NP_013873.1:c.881T>A	NP_013873.1:p.Met294Lys
NC_001145	566017	A	G	CDS: RIM13, Gene: RIM13, mRNA: RIM13	NP_013875.1:c.2166T>C
NC_001145	566147	G	A	CDS: RIM13, Gene: RIM13, mRNA: RIM13	NP_013875.1:c.2036C>T	NP_013875.1:p.Thr679Ile
NC_001145	566257	C	T	CDS: RIM13, Gene: RIM13, mRNA: RIM13	NP_013875.1:c.1926G>A	NP_013875.1:p.Met642Ile
NC_001145	566485	T	C	CDS: RIM13, Gene: RIM13, mRNA: RIM13	NP_013875.1:c.1698A>G
NC_001145	566498	G	A	CDS: RIM13, Gene: RIM13, mRNA: RIM13	NP_013875.1:c.1685C>T	NP_013875.1:p.Thr562Met
NC_001145	566527	T	A	CDS: RIM13, Gene: RIM13, mRNA: RIM13	NP_013875.1:c.1656A>T
NC_001145	566650	G	A	CDS: RIM13, Gene: RIM13, mRNA: RIM13	NP_013875.1:c.1533C>T
NC_001145	566965	A	G	CDS: RIM13, Gene: RIM13, mRNA: RIM13	NP_013875.1:c.1218T>C
NC_001145	566975	T	C	CDS: RIM13, Gene: RIM13, mRNA: RIM13	NP_013875.1:c.1208A>G	NP_013875.1:p.His403Arg
NC_001145	567013	A	T	CDS: RIM13, Gene: RIM13, mRNA: RIM13	NP_013875.1:c.1170T>A
NC_001145	567075	C	T	CDS: RIM13, Gene: RIM13, mRNA: RIM13	NP_013875.1:c.1108G>A	NP_013875.1:p.Asp370Asn
NC_001145	567163	A	G	CDS: RIM13, Gene: RIM13, mRNA: RIM13	NP_013875.1:c.1020T>C
NC_001145	567577	C	T	CDS: RIM13, Gene: RIM13, mRNA: RIM13	NP_013875.1:c.606G>A
NC_001145	567592	T	A	CDS: RIM13, Gene: RIM13, mRNA: RIM13	NP_013875.1:c.591A>T
NC_001145	567978	T	C	CDS: RIM13, Gene: RIM13, mRNA: RIM13	NP_013875.1:c.205A>G	NP_013875.1:p.Asn69Asp
NC_001145	568056	C	G	CDS: RIM13, Gene: RIM13, mRNA: RIM13	NP_013875.1:c.127G>C	NP_013875.1:p.Glu43Gln
NC_001145	568072	T	A	CDS: RIM13, Gene: RIM13, mRNA: RIM13	NP_013875.1:c.111A>T	NP_013875.1:p.Glu37Asp
NC_001145	568174	A	C	CDS: RIM13, Gene: RIM13, mRNA: RIM13	NP_013875.1:c.9T>G	NP_013875.1:p.Asp3Glu
NC_001145	568210	G	C
NC_001145	568220	G	A
NC_001145	568443	G	A
NC_001145	568527	G	A
NC_001145	568577	A	G	CDS: YMR155W, Gene: YMR155W, mRNA: YMR155W	NP_013876.1:c.27A>G
NC_001145	568585	A	G	CDS: YMR155W, Gene: YMR155W, mRNA: YMR155W	NP_013876.1:c.35A>G	NP_013876.1:p.Asn12Ser
NC_001145	569109	T	A	CDS: YMR155W, Gene: YMR155W, mRNA: YMR155W	NP_013876.1:c.559T>A	NP_013876.1:p.Cys187Ser
NC_001145	569786	G	A	CDS: YMR155W, Gene: YMR155W, mRNA: YMR155W	NP_013876.1:c.1236G>A
NC_001145	569867	C	T	CDS: YMR155W, Gene: YMR155W, mRNA: YMR155W	NP_013876.1:c.1317C>T
NC_001145	570230	T	C
NC_001145	570462	A	G	CDS: TPP1, Gene: TPP1, mRNA: TPP1	NP_013877.1:c.555T>C
NC_001145	571024	C	T
NC_001145	571039	T	C
NC_001145	571067	A	G
NC_001145	571144	A	G
NC_001145	571170	G	T
NC_001145	571183	T	A
NC_001145	571224	A	G
NC_001145	571441	T	C	CDS: AIM36, Gene: AIM36, mRNA: AIM36	NP_013878.1:c.604A>G	NP_013878.1:p.Thr202Ala
NC_001145	571835	G	A	CDS: AIM36, Gene: AIM36, mRNA: AIM36	NP_013878.1:c.210C>T
NC_001145	572003	T	C	CDS: AIM36, Gene: AIM36, mRNA: AIM36	NP_013878.1:c.42A>G
NC_001145	572164	A	T
NC_001145	572476	T	C	CDS: MRPS8, Gene: MRPS8, mRNA: MRPS8	NP_013879.1:c.229T>C
NC_001145	572646	C	T	CDS: MRPS8, Gene: MRPS8, mRNA: MRPS8	NP_013879.1:c.399C>T
NC_001145	572799	A	G
NC_001145	572826	T	C
NC_001145	572957	G	A
NC_001145	572966	G	T
NC_001145	572969	G	A
NC_001145	572995	C	T
NC_001145	573126	G	T	Repeat region: Ty1 LTR
NC_001145	573151	C	T	Repeat region: Ty1 LTR
NC_001145	573263	A	G	CDS: YMR158C-A, Gene: YMR158C-A, Repeat region: Ty1 LTR, mRNA: YMR158C-A	NP_013880.1:c.69T>C
NC_001145	573340	T	A
NC_001145	573404	C	T
NC_001145	573842	C	T
NC_001145	574719	A	T	CDS: ATG16, Gene: ATG16, mRNA: ATG16	NP_013882.1:c.210T>A
NC_001145	574866	T	C	CDS: ATG16, Gene: ATG16, mRNA: ATG16	NP_013882.1:c.63A>G
NC_001145	575028	T	C
NC_001145	575060	A	G
NC_001145	575098	G	A	CDS: YMR160W, Gene: YMR160W, mRNA: YMR160W	NP_013883.1:c.33G>A
NC_001145	575128	G	T	CDS: YMR160W, Gene: YMR160W, mRNA: YMR160W	NP_013883.1:c.63G>T	NP_013883.1:p.Gln21His
NC_001145	575668	T	C	CDS: YMR160W, Gene: YMR160W, mRNA: YMR160W	NP_013883.1:c.603T>C
NC_001145	576199	C	T	CDS: YMR160W, Gene: YMR160W, mRNA: YMR160W	NP_013883.1:c.1134C>T
NC_001145	576343	C	T	CDS: YMR160W, Gene: YMR160W, mRNA: YMR160W	NP_013883.1:c.1278C>T
NC_001145	577405	C	T	CDS: YMR160W, Gene: YMR160W, mRNA: YMR160W	NP_013883.1:c.2340C>T
NC_001145	577667	G	C
NC_001145	577768	A	G	CDS: HLJ1, Gene: HLJ1, mRNA: HLJ1	NP_013884.1:c.51A>G
NC_001145	578132	T	C	CDS: HLJ1, Gene: HLJ1, mRNA: HLJ1	NP_013884.1:c.415T>C
NC_001145	578498	T	C
NC_001145	578615	T	G
NC_001145	579159	T	C	CDS: DNF3, Gene: DNF3, mRNA: DNF3	NP_013885.1:c.4763A>G	NP_013885.1:p.Asn1588Ser
NC_001145	579347	T	C	CDS: DNF3, Gene: DNF3, mRNA: DNF3	NP_013885.1:c.4575A>G
NC_001145	579452	T	C	CDS: DNF3, Gene: DNF3, mRNA: DNF3	NP_013885.1:c.4470A>G
NC_001145	579563	C	T	CDS: DNF3, Gene: DNF3, mRNA: DNF3	NP_013885.1:c.4359G>A
NC_001145	579707	A	G	CDS: DNF3, Gene: DNF3, mRNA: DNF3	NP_013885.1:c.4215T>C
NC_001145	579968	T	C	CDS: DNF3, Gene: DNF3, mRNA: DNF3	NP_013885.1:c.3954A>G
NC_001145	580121	A	G	CDS: DNF3, Gene: DNF3, mRNA: DNF3	NP_013885.1:c.3801T>C
NC_001145	581966	C	T	CDS: DNF3, Gene: DNF3, mRNA: DNF3	NP_013885.1:c.1956G>A
NC_001145	582063	C	T	CDS: DNF3, Gene: DNF3, mRNA: DNF3	NP_013885.1:c.1859G>A	NP_013885.1:p.Gly620Asp
NC_001145	582482	T	C	CDS: DNF3, Gene: DNF3, mRNA: DNF3	NP_013885.1:c.1440A>G
NC_001145	582716	T	C	CDS: DNF3, Gene: DNF3, mRNA: DNF3	NP_013885.1:c.1206A>G
NC_001145	582869	A	G	CDS: DNF3, Gene: DNF3, mRNA: DNF3	NP_013885.1:c.1053T>C
NC_001145	583556	A	G	CDS: DNF3, Gene: DNF3, mRNA: DNF3	NP_013885.1:c.366T>C
NC_001145	583831	T	C	CDS: DNF3, Gene: DNF3, mRNA: DNF3	NP_013885.1:c.91A>G	NP_013885.1:p.Thr31Ala
NC_001145	584026	T	C
NC_001145	584211	A	C
NC_001145	584328	C	T	CDS: INP2, Gene: INP2, mRNA: INP2	NP_013886.1:c.2061G>A
NC_001145	584569	C	T	CDS: INP2, Gene: INP2, mRNA: INP2	NP_013886.1:c.1820G>A	NP_013886.1:p.Ser607Asn
NC_001145	584623	T	C	CDS: INP2, Gene: INP2, mRNA: INP2	NP_013886.1:c.1766A>G	NP_013886.1:p.Glu589Gly
NC_001145	584832	A	G	CDS: INP2, Gene: INP2, mRNA: INP2	NP_013886.1:c.1557T>C
NC_001145	584970	G	A	CDS: INP2, Gene: INP2, mRNA: INP2	NP_013886.1:c.1419C>T
NC_001145	585021	T	G	CDS: INP2, Gene: INP2, mRNA: INP2	NP_013886.1:c.1368A>C
NC_001145	585141	A	G	CDS: INP2, Gene: INP2, mRNA: INP2	NP_013886.1:c.1248T>C
NC_001145	585165	T	C	CDS: INP2, Gene: INP2, mRNA: INP2	NP_013886.1:c.1224A>G
NC_001145	585609	A	G	CDS: INP2, Gene: INP2, mRNA: INP2	NP_013886.1:c.780T>C
NC_001145	585739	T	G	CDS: INP2, Gene: INP2, mRNA: INP2	NP_013886.1:c.650A>C	NP_013886.1:p.Lys217Thr
NC_001145	585807	A	T	CDS: INP2, Gene: INP2, mRNA: INP2	NP_013886.1:c.582T>A
NC_001145	585859	G	A	CDS: INP2, Gene: INP2, mRNA: INP2	NP_013886.1:c.530C>T	NP_013886.1:p.Ala177Val
NC_001145	585987	A	G	CDS: INP2, Gene: INP2, mRNA: INP2	NP_013886.1:c.402T>C
NC_001145	586147	C	G	CDS: INP2, Gene: INP2, mRNA: INP2	NP_013886.1:c.242G>C	NP_013886.1:p.Cys81Ser
NC_001145	586726	T	A
NC_001145	586744	C	T
NC_001145	586759	T	C
NC_001145	586795	T	G
NC_001145	587257	T	G
NC_001145	587493	T	G	CDS: MSS11, Gene: MSS11, mRNA: MSS11	NP_013887.1:c.2058A>C
NC_001145	587495	C	T	CDS: MSS11, Gene: MSS11, mRNA: MSS11	NP_013887.1:c.2056G>A	NP_013887.1:p.Ala686Thr
NC_001145	587559	T	G	CDS: MSS11, Gene: MSS11, mRNA: MSS11	NP_013887.1:c.1992A>C
NC_001145	587600	A	G	CDS: MSS11, Gene: MSS11, mRNA: MSS11	NP_013887.1:c.1951T>C	NP_013887.1:p.Cys651Arg
NC_001145	587706	A	G	CDS: MSS11, Gene: MSS11, mRNA: MSS11	NP_013887.1:c.1845T>C
NC_001145	587715	G	A	CDS: MSS11, Gene: MSS11, mRNA: MSS11	NP_013887.1:c.1836C>T
NC_001145	587939	A	G	CDS: MSS11, Gene: MSS11, mRNA: MSS11	NP_013887.1:c.1612T>C	NP_013887.1:p.Ser538Pro
NC_001145	587969	T	C	CDS: MSS11, Gene: MSS11, mRNA: MSS11	NP_013887.1:c.1582A>G	NP_013887.1:p.Thr528Ala
NC_001145	588112	C	T	CDS: MSS11, Gene: MSS11, mRNA: MSS11	NP_013887.1:c.1439G>A	NP_013887.1:p.Ser480Asn
NC_001145	588348	G	A	CDS: MSS11, Gene: MSS11, mRNA: MSS11	NP_013887.1:c.1203C>T
NC_001145	588573	C	T	CDS: MSS11, Gene: MSS11, mRNA: MSS11	NP_013887.1:c.978G>A
NC_001145	588576	T	C	CDS: MSS11, Gene: MSS11, mRNA: MSS11	NP_013887.1:c.975A>G
NC_001145	588579	A	T	CDS: MSS11, Gene: MSS11, mRNA: MSS11	NP_013887.1:c.972T>A	NP_013887.1:p.His324Gln
NC_001145	588615	C	T	CDS: MSS11, Gene: MSS11, mRNA: MSS11	NP_013887.1:c.936G>A
NC_001145	588621	C	T	CDS: MSS11, Gene: MSS11, mRNA: MSS11	NP_013887.1:c.930G>A
NC_001145	588927	T	A	CDS: MSS11, Gene: MSS11, mRNA: MSS11	NP_013887.1:c.624A>T
NC_001145	589273	C	T	CDS: MSS11, Gene: MSS11, mRNA: MSS11	NP_013887.1:c.278G>A	NP_013887.1:p.Gly93Glu
NC_001145	589360	A	C	CDS: MSS11, Gene: MSS11, mRNA: MSS11	NP_013887.1:c.191T>G	NP_013887.1:p.Ile64Ser
NC_001145	589414	A	G	CDS: MSS11, Gene: MSS11, mRNA: MSS11	NP_013887.1:c.137T>C	NP_013887.1:p.Val46Ala
NC_001145	589588	T	C
NC_001145	589854	A	G
NC_001145	590222	T	C	CDS: PAH1, Gene: PAH1, mRNA: PAH1	NP_013888.1:c.2407A>G	NP_013888.1:p.Asn803Asp
NC_001145	590322	T	C	CDS: PAH1, Gene: PAH1, mRNA: PAH1	NP_013888.1:c.2307A>G
NC_001145	590486	T	C	CDS: PAH1, Gene: PAH1, mRNA: PAH1	NP_013888.1:c.2143A>G	NP_013888.1:p.Ser715Gly
NC_001145	590607	C	T	CDS: PAH1, Gene: PAH1, mRNA: PAH1	NP_013888.1:c.2022G>A
NC_001145	590621	T	C	CDS: PAH1, Gene: PAH1, mRNA: PAH1	NP_013888.1:c.2008A>G	NP_013888.1:p.Ile670Val
NC_001145	590865	A	G	CDS: PAH1, Gene: PAH1, mRNA: PAH1	NP_013888.1:c.1764T>C
NC_001145	591086	C	T	CDS: PAH1, Gene: PAH1, mRNA: PAH1	NP_013888.1:c.1543G>A	NP_013888.1:p.Val515Met
NC_001145	591144	A	G	CDS: PAH1, Gene: PAH1, mRNA: PAH1	NP_013888.1:c.1485T>C
NC_001145	591204	T	C	CDS: PAH1, Gene: PAH1, mRNA: PAH1	NP_013888.1:c.1425A>G
NC_001145	591330	G	A	CDS: PAH1, Gene: PAH1, mRNA: PAH1	NP_013888.1:c.1299C>T
NC_001145	591918	T	C	CDS: PAH1, Gene: PAH1, mRNA: PAH1	NP_013888.1:c.711A>G
NC_001145	592044	C	T	CDS: PAH1, Gene: PAH1, mRNA: PAH1	NP_013888.1:c.585G>A
NC_001145	592119	A	G	CDS: PAH1, Gene: PAH1, mRNA: PAH1	NP_013888.1:c.510T>C
NC_001145	592658	T	G
NC_001145	592706	T	C
NC_001145	592735	T	C
NC_001145	593439	A	G	CDS: MME1, Gene: MME1, mRNA: MME1	NP_013889.1:c.1035T>C
NC_001145	593601	G	A	CDS: MME1, Gene: MME1, mRNA: MME1	NP_013889.1:c.873C>T
NC_001145	594873	C	G
NC_001145	601478	G	A
NC_001145	601971	T	C	CDS: ALD2, Gene: ALD2, mRNA: ALD2	NP_013893.1:c.1112A>G	NP_013893.1:p.Asp371Gly
NC_001145	602082	C	T	CDS: ALD2, Gene: ALD2, mRNA: ALD2	NP_013893.1:c.1001G>A	NP_013893.1:p.Gly334Glu
NC_001145	602255	G	A	CDS: ALD2, Gene: ALD2, mRNA: ALD2	NP_013893.1:c.828C>T
NC_001145	602462	T	C	CDS: ALD2, Gene: ALD2, mRNA: ALD2	NP_013893.1:c.621A>G
NC_001145	603083	T	C
NC_001145	603086	T	C
NC_001145	603599	A	G
NC_001145	603913	T	C	CDS: EAR1, Gene: EAR1, mRNA: EAR1	NP_013894.1:c.1608A>G
NC_001145	604354	C	T	CDS: EAR1, Gene: EAR1, mRNA: EAR1	NP_013894.1:c.1167G>A
NC_001145	605479	C	T	CDS: EAR1, Gene: EAR1, mRNA: EAR1	NP_013894.1:c.42G>A
NC_001145	606033	G	A	CDS: HOT1, Gene: HOT1, mRNA: HOT1	NP_013895.1:c.53G>A	NP_013895.1:p.Arg18Lys
NC_001145	607497	C	T	CDS: HOT1, Gene: HOT1, mRNA: HOT1	NP_013895.1:c.1517C>T	NP_013895.1:p.Ser506Leu
NC_001145	609489	T	C	CDS: DDR48, Gene: DDR48, mRNA: DDR48	NP_013897.1:c.801T>C
NC_001145	609645	T	G	CDS: DDR48, Gene: DDR48, mRNA: DDR48	NP_013897.1:c.957T>G
NC_001145	609660	T	C	CDS: DDR48, Gene: DDR48, mRNA: DDR48	NP_013897.1:c.972T>C
NC_001145	609774	T	C	CDS: DDR48, Gene: DDR48, mRNA: DDR48	NP_013897.1:c.1086T>C
NC_001145	609786	C	T	CDS: DDR48, Gene: DDR48, mRNA: DDR48	NP_013897.1:c.1098C>T
NC_001145	609792	C	T	CDS: DDR48, Gene: DDR48, mRNA: DDR48	NP_013897.1:c.1104C>T
NC_001145	609795	T	C	CDS: DDR48, Gene: DDR48, mRNA: DDR48	NP_013897.1:c.1107T>C
NC_001145	609801	A	G	CDS: DDR48, Gene: DDR48, mRNA: DDR48	NP_013897.1:c.1113A>G
NC_001145	609834	T	C	CDS: DDR48, Gene: DDR48, mRNA: DDR48	NP_013897.1:c.1146T>C
NC_001145	609846	C	T	CDS: DDR48, Gene: DDR48, mRNA: DDR48	NP_013897.1:c.1158C>T
NC_001145	611685	C	G
NC_001145	613224	A	C	CDS: ECM5, Gene: ECM5, mRNA: ECM5	NP_013901.1:c.1485A>C	NP_013901.1:p.Leu495Phe
NC_001145	614956	A	G	CDS: ECM5, Gene: ECM5, mRNA: ECM5	NP_013901.1:c.3217A>G	NP_013901.1:p.Lys1073Glu
NC_001145	615554	T	G	CDS: ECM5, Gene: ECM5, mRNA: ECM5	NP_013901.1:c.3815T>G	NP_013901.1:p.Leu1272Trp
NC_001145	615950	T	C	CDS: ECM5, Gene: ECM5, mRNA: ECM5	NP_013901.1:c.4211T>C	NP_013901.1:p.Ile1404Thr
NC_001145	617306	A	T	CDS: MMT1, Gene: MMT1, mRNA: MMT1	NP_013902.1:c.741A>T
NC_001145	617657	A	G	CDS: MMT1, Gene: MMT1, mRNA: MMT1	NP_013902.1:c.1092A>G
NC_001145	617952	T	C	CDS: MMT1, Gene: MMT1, mRNA: MMT1	NP_013902.1:c.1387T>C
NC_001145	618075	G	A	CDS: MMT1, Gene: MMT1, mRNA: MMT1	NP_013902.1:c.1510G>A	NP_013902.1:p.Asp504Asn
NC_001145	618249	T	G
NC_001145	618471	A	G
NC_001145	618829	A	T	CDS: YMR178W, Gene: YMR178W, mRNA: YMR178W	NP_013903.1:c.351A>T
NC_001145	619458	C	T
NC_001145	619660	A	G
NC_001145	619881	A	G	CDS: SPT21, Gene: SPT21, mRNA: SPT21	NP_013904.1:c.24A>G
NC_001145	619893	T	C	CDS: SPT21, Gene: SPT21, mRNA: SPT21	NP_013904.1:c.36T>C
NC_001145	619935	C	A	CDS: SPT21, Gene: SPT21, mRNA: SPT21	NP_013904.1:c.78C>A
NC_001145	620076	G	A	CDS: SPT21, Gene: SPT21, mRNA: SPT21	NP_013904.1:c.219G>A
NC_001145	620622	C	T	CDS: SPT21, Gene: SPT21, mRNA: SPT21	NP_013904.1:c.765C>T
NC_001145	620643	G	A	CDS: SPT21, Gene: SPT21, mRNA: SPT21	NP_013904.1:c.786G>A
NC_001145	620968	T	G	CDS: SPT21, Gene: SPT21, mRNA: SPT21	NP_013904.1:c.1111T>G	NP_013904.1:p.Ser371Ala
NC_001145	621112	A	G	CDS: SPT21, Gene: SPT21, mRNA: SPT21	NP_013904.1:c.1255A>G	NP_013904.1:p.Ile419Val
NC_001145	621333	G	A	CDS: SPT21, Gene: SPT21, mRNA: SPT21	NP_013904.1:c.1476G>A
NC_001145	621489	C	G	CDS: SPT21, Gene: SPT21, mRNA: SPT21	NP_013904.1:c.1632C>G
NC_001145	621936	A	G	CDS: SPT21, Gene: SPT21, mRNA: SPT21	NP_013904.1:c.2079A>G
NC_001145	622063	A	G	CDS: SPT21, Gene: SPT21, mRNA: SPT21	NP_013904.1:c.2206A>G	NP_013904.1:p.Ile736Val
NC_001145	622076	T	G	CDS: SPT21, Gene: SPT21, mRNA: SPT21	NP_013904.1:c.2219T>G	NP_013904.1:p.Ile740Arg
NC_001145	622122	A	C	CDS: SPT21, Gene: SPT21, mRNA: SPT21	NP_013904.1:c.2265A>C
NC_001145	622209	A	G
NC_001145	622286	T	C	CDS: CTL1, Gene: CTL1, mRNA: CTL1	NP_013905.1:c.928A>G	NP_013905.1:p.Lys310Glu
NC_001145	622608	G	A	CDS: CTL1, Gene: CTL1, mRNA: CTL1	NP_013905.1:c.606C>T
NC_001145	622664	T	G	CDS: CTL1, Gene: CTL1, mRNA: CTL1	NP_013905.1:c.550A>C
NC_001145	622718	T	A	CDS: CTL1, Gene: CTL1, mRNA: CTL1	NP_013905.1:c.496A>T	NP_013905.1:p.Asn166Tyr
NC_001145	622747	T	G	CDS: CTL1, Gene: CTL1, mRNA: CTL1	NP_013905.1:c.467A>C	NP_013905.1:p.Lys156Thr
NC_001145	622752	T	C	CDS: CTL1, Gene: CTL1, mRNA: CTL1	NP_013905.1:c.462A>G
NC_001145	623015	C	A	CDS: CTL1, Gene: CTL1, mRNA: CTL1	NP_013905.1:c.199G>T	NP_013905.1:p.Val67Phe
NC_001145	623124	T	C	CDS: CTL1, Gene: CTL1, mRNA: CTL1	NP_013905.1:c.90A>G
NC_001145	623127	C	T	CDS: CTL1, Gene: CTL1, mRNA: CTL1	NP_013905.1:c.87G>A
NC_001145	623505	C	T
NC_001145	623510	T	C
NC_001145	623598	T	A
NC_001145	623608	C	T
NC_001145	623725	A	C	CDS: YMR181C, Gene: YMR181C, mRNA: YMR181C	NP_013906.1:c.356T>G	NP_013906.1:p.Leu119Trp
NC_001145	623868	G	A	CDS: YMR181C, Gene: YMR181C, mRNA: YMR181C	NP_013906.1:c.213C>T
NC_001145	624297	A	G
NC_001145	624780	C	T	CDS: RGM1, Gene: RGM1, mRNA: RGM1	NP_013907.1:c.388G>A	NP_013907.1:p.Asp130Asn
NC_001145	624949	A	G	CDS: RGM1, Gene: RGM1, mRNA: RGM1	NP_013907.1:c.219T>C
NC_001145	625068	T	C	CDS: RGM1, Gene: RGM1, mRNA: RGM1	NP_013907.1:c.100A>G	NP_013907.1:p.Thr34Ala
NC_001145	625245	A	G
NC_001145	625567	G	A
NC_001145	626003	G	T
NC_001145	626249	T	G
NC_001145	626259	T	C
NC_001145	626295	A	G
NC_001145	626327	T	C
NC_001145	626342	T	G
NC_001145	626430	A	G	Gene: snR83, ncRNA: H/ACA box small nucleolar RNA (snoRNA); guides pseudouridylation of small subunit (SSU) rRNA at positions U1290 and U1415
NC_001145	626572	T	C	Gene: snR83, ncRNA: H/ACA box small nucleolar RNA (snoRNA); guides pseudouridylation of small subunit (SSU) rRNA at positions U1290 and U1415
NC_001145	626581	A	T	Gene: snR83, ncRNA: H/ACA box small nucleolar RNA (snoRNA); guides pseudouridylation of small subunit (SSU) rRNA at positions U1290 and U1415
NC_001145	627290	G	A	CDS: SSO2, Gene: SSO2, mRNA: SSO2	NP_013908.1:c.519C>T
NC_001145	627607	G	A	CDS: SSO2, Gene: SSO2, mRNA: SSO2	NP_013908.1:c.202C>T
NC_001145	627725	A	G	CDS: SSO2, Gene: SSO2, mRNA: SSO2	NP_013908.1:c.84T>C
NC_001145	627939	C	T
NC_001145	628401	G	A	CDS: ADD37, Gene: ADD37, mRNA: ADD37	NP_013909.1:c.213G>A
NC_001145	628413	G	A	CDS: ADD37, Gene: ADD37, mRNA: ADD37	NP_013909.1:c.225G>A
NC_001145	628415	G	A	CDS: ADD37, Gene: ADD37, mRNA: ADD37	NP_013909.1:c.227G>A	NP_013909.1:p.Arg76Lys
NC_001145	628471	A	G	CDS: ADD37, Gene: ADD37, mRNA: ADD37	NP_013909.1:c.283A>G	NP_013909.1:p.Lys95Glu
NC_001145	628525	G	T	CDS: ADD37, Gene: ADD37, mRNA: ADD37	NP_013909.1:c.337G>T	NP_013909.1:p.Val113Leu
NC_001145	628650	A	G	CDS: ADD37, Gene: ADD37, mRNA: ADD37	NP_013909.1:c.462A>G
NC_001145	628867	A	C
NC_001145	628949	A	G
NC_001145	628982	T	A
NC_001145	629793	C	T	CDS: RTP1, Gene: RTP1, mRNA: RTP1	NP_013910.1:c.769C>T
NC_001145	630246	T	A	CDS: RTP1, Gene: RTP1, mRNA: RTP1	NP_013910.1:c.1222T>A	NP_013910.1:p.Tyr408Asn
NC_001145	633137	A	G	CDS: HSC82, Gene: HSC82, mRNA: HSC82	NP_013911.1:c.783A>G
NC_001145	633893	G	A	CDS: HSC82, Gene: HSC82, mRNA: HSC82	NP_013911.1:c.1539G>A
NC_001145	636208	C	T
NC_001145	640701	T	C
NC_001145	640720	G	C
NC_001145	640745	C	T
NC_001145	644182	T	G	CDS: SGS1, Gene: SGS1, mRNA: SGS1	NP_013915.1:c.1077A>C	NP_013915.1:p.Glu359Asp
NC_001145	644973	T	G	CDS: SGS1, Gene: SGS1, mRNA: SGS1	NP_013915.1:c.286A>C	NP_013915.1:p.Thr96Pro
NC_001145	645420	A	T
NC_001145	645478	T	G
NC_001145	645587	C	T
NC_001145	645592	T	C
NC_001145	645786	G	A	CDS: SPG5, Gene: SPG5, mRNA: SPG5	NP_013916.2:c.131G>A	NP_013916.2:p.Arg44His
NC_001145	645817	A	G	CDS: SPG5, Gene: SPG5, mRNA: SPG5	NP_013916.2:c.162A>G
NC_001145	645859	G	T	CDS: SPG5, Gene: SPG5, mRNA: SPG5	NP_013916.2:c.204G>T
NC_001145	645900	A	G	CDS: SPG5, Gene: SPG5, mRNA: SPG5	NP_013916.2:c.245A>G	NP_013916.2:p.His82Arg
NC_001145	645914	C	G	CDS: SPG5, Gene: SPG5, mRNA: SPG5	NP_013916.2:c.259C>G	NP_013916.2:p.Pro87Ala
NC_001145	646241	A	G	CDS: SPG5, Gene: SPG5, mRNA: SPG5	NP_013916.2:c.586A>G	NP_013916.2:p.Asn196Asp
NC_001145	646699	G	T	CDS: SPG5, Gene: SPG5, mRNA: SPG5	NP_013916.2:c.1044G>T	NP_013916.2:p.Lys348Asn
NC_001145	646712	C	T	CDS: SPG5, Gene: SPG5, mRNA: SPG5	NP_013916.2:c.1057C>T	NP_013916.2:p.Pro353Ser
NC_001145	647474	A	G	CDS: GYL1, Gene: GYL1, mRNA: GYL1	NP_013917.1:c.357A>G
NC_001145	648168	T	A	CDS: GYL1, Gene: GYL1, mRNA: GYL1	NP_013917.1:c.1051T>A	NP_013917.1:p.Tyr351Asn
NC_001145	649250	C	T	CDS: GYL1, Gene: GYL1, mRNA: GYL1	NP_013917.1:c.2133C>T
NC_001145	649473	G	A	Replication origin: ARS1325; Autonomously Replicating Sequence
NC_001145	649487	G	A	Replication origin: ARS1325; Autonomously Replicating Sequence
NC_001145	649495	G	A	Replication origin: ARS1325; Autonomously Replicating Sequence
NC_001145	649552	A	G	Replication origin: ARS1325; Autonomously Replicating Sequence
NC_001145	649796	G	A
NC_001145	649905	T	C
NC_001145	650714	T	C	CDS: MRPL24, Gene: MRPL24, mRNA: MRPL24	NP_013918.1:c.679T>C	NP_013918.1:p.Tyr227His
NC_001145	651148	A	G	CDS: RPL36A, Gene: RPL36A, mRNA: RPL36A	NP_013920.1:c.4A>G	NP_013920.1:p.Thr2Ala
NC_001145	651277	A	G	Gene: RPL36A	NP_013920.1:c.16+117A>G
NC_001145	652003	A	G
NC_001145	652026	G	A
NC_001145	652277	T	C	Gene: snR11, ncRNA: H/ACA box small nucleolar RNA (snoRNA); guides pseudouridylation of large subunit (LSU) rRNA at position U2416
NC_001145	652690	A	C	CDS: CMC4, Gene: CMC4, mRNA: CMC4	NP_878145.1:c.126T>G	NP_878145.1:p.Asn42Lys
NC_001145	652744	A	G	CDS: CMC4, Gene: CMC4, mRNA: CMC4	NP_878145.1:c.72T>C
NC_001145	652951	A	T
NC_001145	653063	C	A
NC_001145	653300	A	G
NC_001145	653418	A	G
NC_001145	653486	G	T
NC_001145	653617	C	T
NC_001145	653809	T	C
NC_001145	653832	G	A
NC_001145	654423	C	T
NC_001145	654750	A	G
NC_001145	654902	T	C
NC_001145	654983	T	C
NC_001145	655051	G	A
NC_001145	655922	A	G	CDS: YMR196W, Gene: YMR196W, mRNA: YMR196W	NP_013923.1:c.847A>G	NP_013923.1:p.Lys283Glu
NC_001145	655948	G	A	CDS: YMR196W, Gene: YMR196W, mRNA: YMR196W	NP_013923.1:c.873G>A
NC_001145	656137	T	C	CDS: YMR196W, Gene: YMR196W, mRNA: YMR196W	NP_013923.1:c.1062T>C
NC_001145	656260	T	C	CDS: YMR196W, Gene: YMR196W, mRNA: YMR196W	NP_013923.1:c.1185T>C
NC_001145	656293	C	T	CDS: YMR196W, Gene: YMR196W, mRNA: YMR196W	NP_013923.1:c.1218C>T
NC_001145	656455	C	T	CDS: YMR196W, Gene: YMR196W, mRNA: YMR196W	NP_013923.1:c.1380C>T
NC_001145	656573	C	A	CDS: YMR196W, Gene: YMR196W, mRNA: YMR196W	NP_013923.1:c.1498C>A
NC_001145	656794	G	A	CDS: YMR196W, Gene: YMR196W, mRNA: YMR196W	NP_013923.1:c.1719G>A
NC_001145	657020	T	C	CDS: YMR196W, Gene: YMR196W, mRNA: YMR196W	NP_013923.1:c.1945T>C
NC_001145	657064	G	A	CDS: YMR196W, Gene: YMR196W, mRNA: YMR196W	NP_013923.1:c.1989G>A
NC_001145	657169	A	C	CDS: YMR196W, Gene: YMR196W, mRNA: YMR196W	NP_013923.1:c.2094A>C
NC_001145	657385	A	G	CDS: YMR196W, Gene: YMR196W, mRNA: YMR196W	NP_013923.1:c.2310A>G
NC_001145	657406	G	A	CDS: YMR196W, Gene: YMR196W, mRNA: YMR196W	NP_013923.1:c.2331G>A
NC_001145	657421	T	C	CDS: YMR196W, Gene: YMR196W, mRNA: YMR196W	NP_013923.1:c.2346T>C
NC_001145	657574	C	G	CDS: YMR196W, Gene: YMR196W, mRNA: YMR196W	NP_013923.1:c.2499C>G
NC_001145	657916	T	C	CDS: YMR196W, Gene: YMR196W, mRNA: YMR196W	NP_013923.1:c.2841T>C
NC_001145	658093	G	T	CDS: YMR196W, Gene: YMR196W, mRNA: YMR196W	NP_013923.1:c.3018G>T
NC_001145	658282	T	A	CDS: YMR196W, Gene: YMR196W, mRNA: YMR196W	NP_013923.1:c.3207T>A
NC_001145	658351	G	A
NC_001145	658377	G	A
NC_001145	658498	A	G
NC_001145	659220	A	G
NC_001145	659237	G	T
NC_001145	659253	T	G
NC_001145	659259	G	A
NC_001145	659278	A	G
NC_001145	659437	C	T
NC_001145	659687	A	G
NC_001145	659982	A	G	CDS: CIK1, Gene: CIK1, mRNA: CIK1	NP_013925.1:c.238A>G	NP_013925.1:p.Ile80Val
NC_001145	660759	G	A	CDS: CIK1, Gene: CIK1, mRNA: CIK1	NP_013925.1:c.1015G>A	NP_013925.1:p.Val339Ile
NC_001145	661091	T	C	CDS: CIK1, Gene: CIK1, mRNA: CIK1	NP_013925.1:c.1347T>C
NC_001145	661121	A	T	CDS: CIK1, Gene: CIK1, mRNA: CIK1	NP_013925.1:c.1377A>T
NC_001145	661308	G	A	CDS: CIK1, Gene: CIK1, mRNA: CIK1	NP_013925.1:c.1564G>A	NP_013925.1:p.Gly522Arg
NC_001145	661378	A	G	CDS: CIK1, Gene: CIK1, mRNA: CIK1	NP_013925.1:c.1634A>G	NP_013925.1:p.Glu545Gly
NC_001145	661638	A	C
NC_001145	661676	T	C
NC_001145	661718	A	G
NC_001145	661764	G	A
NC_001145	662466	T	C
NC_001145	662603	C	T
NC_001145	662886	A	G	CDS: CLN1, Gene: CLN1, mRNA: CLN1	NP_013926.1:c.243A>G
NC_001145	662961	G	A	CDS: CLN1, Gene: CLN1, mRNA: CLN1	NP_013926.1:c.318G>A
NC_001145	663000	C	T	CDS: CLN1, Gene: CLN1, mRNA: CLN1	NP_013926.1:c.357C>T
NC_001145	663189	A	G	CDS: CLN1, Gene: CLN1, mRNA: CLN1	NP_013926.1:c.546A>G
NC_001145	663441	T	C	CDS: CLN1, Gene: CLN1, mRNA: CLN1	NP_013926.1:c.798T>C
NC_001145	663474	G	A	CDS: CLN1, Gene: CLN1, mRNA: CLN1	NP_013926.1:c.831G>A
NC_001145	663903	T	C	CDS: CLN1, Gene: CLN1, mRNA: CLN1	NP_013926.1:c.1260T>C
NC_001145	663987	C	T	CDS: CLN1, Gene: CLN1, mRNA: CLN1	NP_013926.1:c.1344C>T
NC_001145	664011	G	A	CDS: CLN1, Gene: CLN1, mRNA: CLN1	NP_013926.1:c.1368G>A
NC_001145	664014	T	C	CDS: CLN1, Gene: CLN1, mRNA: CLN1	NP_013926.1:c.1371T>C
NC_001145	664122	A	C	CDS: CLN1, Gene: CLN1, mRNA: CLN1	NP_013926.1:c.1479A>C	NP_013926.1:p.Glu493Asp
NC_001145	664720	A	C
NC_001145	664741	A	G
NC_001145	664811	A	G	CDS: ROT1, Gene: ROT1, mRNA: ROT1	NP_013927.1:c.60A>G
NC_001145	665147	T	C	CDS: ROT1, Gene: ROT1, mRNA: ROT1	NP_013927.1:c.396T>C
NC_001145	665349	C	T	CDS: ROT1, Gene: ROT1, mRNA: ROT1	NP_013927.1:c.598C>T	NP_013927.1:p.Pro200Ser
NC_001145	665453	C	T	CDS: ROT1, Gene: ROT1, mRNA: ROT1	NP_013927.1:c.702C>T
NC_001145	665544	T	C
NC_001145	665582	A	G
NC_001145	665727	C	A
NC_001145	665757	G	A
NC_001145	666112	T	C	CDS: RAD14, Gene: RAD14, mRNA: RAD14	NP_013928.1:c.849A>G
NC_001145	666403	T	A	CDS: RAD14, Gene: RAD14, mRNA: RAD14	NP_013928.1:c.558A>T
NC_001145	666667	C	T	CDS: RAD14, Gene: RAD14, mRNA: RAD14	NP_013928.1:c.294G>A
NC_001145	666760	A	G	CDS: RAD14, Gene: RAD14, mRNA: RAD14	NP_013928.1:c.201T>C
NC_001145	667024	G	A	CDS: RAD14, Gene: RAD14, mRNA: RAD14	NP_013928.1:c.21C>T
NC_001145	667138	C	G
NC_001145	667416	A	G	Gene: RNA170, ncRNA: ncRNA; RNA polymerase III transcribed RNA of unknown function; conserved in other yeast species
NC_001145	667456	A	C	Gene: RNA170, ncRNA: ncRNA; RNA polymerase III transcribed RNA of unknown function; conserved in other yeast species
NC_001145	667766	G	A	CDS: ERG2, Gene: ERG2, mRNA: ERG2	NP_013929.1:c.230G>A	NP_013929.1:p.Arg77Lys
NC_001145	668207	C	G
NC_001145	668270	C	T
NC_001145	668276	C	T
NC_001145	668320	T	A
NC_001145	668324	T	C
NC_001145	668408	A	G
NC_001145	669285	A	C	CDS: TOM40, Gene: TOM40, mRNA: TOM40	NP_013930.1:c.794A>C	NP_013930.1:p.Gln265Pro
NC_001145	669340	T	C	CDS: TOM40, Gene: TOM40, mRNA: TOM40	NP_013930.1:c.849T>C
NC_001145	669355	C	T	CDS: TOM40, Gene: TOM40, mRNA: TOM40	NP_013930.1:c.864C>T
NC_001145	669658	A	T
NC_001145	669828	G	A
NC_001145	670146	G	A	CDS: INP1, Gene: INP1, mRNA: INP1	NP_013931.1:c.1180C>T	NP_013931.1:p.Pro394Ser
NC_001145	670266	A	G	CDS: INP1, Gene: INP1, mRNA: INP1	NP_013931.1:c.1060T>C	NP_013931.1:p.Ser354Pro
NC_001145	670361	T	C	CDS: INP1, Gene: INP1, mRNA: INP1	NP_013931.1:c.965A>G	NP_013931.1:p.Gln322Arg
NC_001145	671402	T	C
NC_001145	671526	G	C
NC_001145	671683	A	T
NC_001145	671952	C	A	CDS: PFK2, Gene: PFK2, mRNA: PFK2	NP_013932.1:c.2815G>T	NP_013932.1:p.Val939Phe
NC_001145	672099	G	T	CDS: PFK2, Gene: PFK2, mRNA: PFK2	NP_013932.1:c.2668C>A	NP_013932.1:p.Arg890Ser
NC_001145	673369	T	C	CDS: PFK2, Gene: PFK2, mRNA: PFK2	NP_013932.1:c.1398A>G
NC_001145	673381	G	A	CDS: PFK2, Gene: PFK2, mRNA: PFK2	NP_013932.1:c.1386C>T
NC_001145	673402	G	A	CDS: PFK2, Gene: PFK2, mRNA: PFK2	NP_013932.1:c.1365C>T
NC_001145	673803	A	G	CDS: PFK2, Gene: PFK2, mRNA: PFK2	NP_013932.1:c.964T>C
NC_001145	673846	A	G	CDS: PFK2, Gene: PFK2, mRNA: PFK2	NP_013932.1:c.921T>C
NC_001145	674192	A	G	CDS: PFK2, Gene: PFK2, mRNA: PFK2	NP_013932.1:c.575T>C	NP_013932.1:p.Leu192Ser
NC_001145	675083	A	C
NC_001145	675484	C	A
NC_001145	678984	G	T	CDS: HFA1, Gene: HFA1, mRNA: HFA1	NP_013934.1:c.4581C>A
NC_001145	681426	C	T	CDS: HFA1, Gene: HFA1, mRNA: HFA1	NP_013934.1:c.2139G>A
NC_001145	682932	C	T	CDS: HFA1, Gene: HFA1, mRNA: HFA1	NP_013934.1:c.633G>A
NC_001145	682985	C	G	CDS: HFA1, Gene: HFA1, mRNA: HFA1	NP_013934.1:c.580G>C	NP_013934.1:p.Glu194Gln
NC_001145	683043	A	G	CDS: HFA1, Gene: HFA1, mRNA: HFA1	NP_013934.1:c.522T>C
NC_001145	683334	G	A	CDS: HFA1, Gene: HFA1, mRNA: HFA1	NP_013934.1:c.231C>T
NC_001145	683373	T	C	CDS: HFA1, Gene: HFA1, mRNA: HFA1	NP_013934.1:c.192A>G
NC_001145	683635	T	C
NC_001145	683802	A	G
NC_001145	683958	G	A
NC_001145	684197	T	A
NC_001145	684262	C	T
NC_001145	685138	C	T	CDS: ERG12, Gene: ERG12, mRNA: ERG12	NP_013935.1:c.672C>T
NC_001145	685330	T	A	CDS: ERG12, Gene: ERG12, mRNA: ERG12	NP_013935.1:c.864T>A
NC_001145	685585	C	T	CDS: ERG12, Gene: ERG12, mRNA: ERG12	NP_013935.1:c.1119C>T
NC_001145	685689	T	C	CDS: ERG12, Gene: ERG12, mRNA: ERG12	NP_013935.1:c.1223T>C	NP_013935.1:p.Leu408Pro
NC_001145	685956	T	C	CDS: YMR209C, Gene: YMR209C, mRNA: YMR209C	NP_013936.1:c.1329A>G
NC_001145	686772	C	T	CDS: YMR209C, Gene: YMR209C, mRNA: YMR209C	NP_013936.1:c.513G>A
NC_001145	687199	C	T	CDS: YMR209C, Gene: YMR209C, mRNA: YMR209C	NP_013936.1:c.86G>A	NP_013936.1:p.Arg29Lys
NC_001145	687551	T	C	CDS: MGL2, Gene: MGL2, mRNA: MGL2	NP_013937.1:c.36T>C
NC_001145	687989	A	G	CDS: MGL2, Gene: MGL2, mRNA: MGL2	NP_013937.1:c.474A>G
NC_001145	688199	G	C	CDS: MGL2, Gene: MGL2, mRNA: MGL2	NP_013937.1:c.684G>C	NP_013937.1:p.Met228Ile
NC_001145	690710	A	T	CDS: EFR3, Gene: EFR3, mRNA: EFR3	NP_013939.1:c.2334T>A
NC_001145	691064	A	T	CDS: EFR3, Gene: EFR3, mRNA: EFR3	NP_013939.1:c.1980T>A
NC_001145	693754	C	T	CDS: CEF1, Gene: CEF1, mRNA: CEF1	NP_013940.1:c.374C>T	NP_013940.1:p.Ala125Val
NC_001145	695171	T	A
NC_001145	695197	A	G
NC_001145	696548	A	T
NC_001145	696832	G	T	CDS: GAS3, Gene: GAS3, mRNA: GAS3	NP_013942.1:c.37G>T	NP_013942.1:p.Ala13Ser
NC_001145	696957	T	C	CDS: GAS3, Gene: GAS3, mRNA: GAS3	NP_013942.1:c.162T>C
NC_001145	697520	A	G	CDS: GAS3, Gene: GAS3, mRNA: GAS3	NP_013942.1:c.725A>G	NP_013942.1:p.Lys242Arg
NC_001145	697902	C	T	CDS: GAS3, Gene: GAS3, mRNA: GAS3	NP_013942.1:c.1107C>T
NC_001145	697993	G	A	CDS: GAS3, Gene: GAS3, mRNA: GAS3	NP_013942.1:c.1198G>A	NP_013942.1:p.Glu400Lys
NC_001145	698305	A	G	CDS: GAS3, Gene: GAS3, mRNA: GAS3	NP_013942.1:c.1510A>G	NP_013942.1:p.Asn504Asp
NC_001145	698308	G	A	CDS: GAS3, Gene: GAS3, mRNA: GAS3	NP_013942.1:c.1513G>A	NP_013942.1:p.Val505Ile
NC_001145	698443	T	C
NC_001145	698457	T	G
NC_001145	698988	C	T	CDS: SKY1, Gene: SKY1, mRNA: SKY1	NP_013943.1:c.2052G>A
NC_001145	699056	C	T	CDS: SKY1, Gene: SKY1, mRNA: SKY1	NP_013943.1:c.1984G>A	NP_013943.1:p.Glu662Lys
NC_001145	701606	T	A
NC_001145	702047	G	A	CDS: GUA1, Gene: GUA1, mRNA: GUA1	NP_013944.1:c.258G>A
NC_001145	702059	C	T	CDS: GUA1, Gene: GUA1, mRNA: GUA1	NP_013944.1:c.270C>T
NC_001145	702308	T	C	CDS: GUA1, Gene: GUA1, mRNA: GUA1	NP_013944.1:c.519T>C
NC_001145	704389	C	G	CDS: TRS130, Gene: TRS130, mRNA: TRS130	NP_013945.1:c.2499G>C	NP_013945.1:p.Glu833Asp
NC_001145	704704	T	C	CDS: TRS130, Gene: TRS130, mRNA: TRS130	NP_013945.1:c.2184A>G
NC_001145	705104	C	T	CDS: TRS130, Gene: TRS130, mRNA: TRS130	NP_013945.1:c.1784G>A	NP_013945.1:p.Gly595Glu
NC_001145	706623	C	T	CDS: TRS130, Gene: TRS130, mRNA: TRS130	NP_013945.1:c.265G>A	NP_013945.1:p.Ala89Thr
NC_001145	708242	G	A	CDS: ESC1, Gene: ESC1, mRNA: ESC1	NP_013946.1:c.1110G>A
NC_001145	710592	G	A	CDS: ESC1, Gene: ESC1, mRNA: ESC1	NP_013946.1:c.3460G>A	NP_013946.1:p.Val1154Ile
NC_001145	711470	A	T	CDS: ESC1, Gene: ESC1, mRNA: ESC1	NP_013946.1:c.4338A>T
NC_001145	711575	G	A	CDS: ESC1, Gene: ESC1, mRNA: ESC1	NP_013946.1:c.4443G>A
NC_001145	712539	G	C	CDS: ERG8, Gene: ERG8, mRNA: ERG8	NP_013947.1:c.224G>C	NP_013947.1:p.Ser75Thr
NC_001145	712889	G	T	CDS: ERG8, Gene: ERG8, mRNA: ERG8	NP_013947.1:c.574G>T	NP_013947.1:p.Ala192Ser
NC_001145	713923	G	A
NC_001145	713980	G	T	CDS: FMP42, Gene: FMP42, mRNA: FMP42	NP_013948.1:c.1466C>A	NP_013948.1:p.Pro489His
NC_001145	715590	A	T
NC_001145	715643	T	C	CDS: FSH2, Gene: FSH2, mRNA: FSH2	NP_013949.1:c.667A>G	NP_013949.1:p.Thr223Ala
NC_001145	715773	C	T	CDS: FSH2, Gene: FSH2, mRNA: FSH2	NP_013949.1:c.537G>A
NC_001145	715919	T	C	CDS: FSH2, Gene: FSH2, mRNA: FSH2	NP_013949.1:c.391A>G	NP_013949.1:p.Thr131Ala
NC_001145	715953	T	C	CDS: FSH2, Gene: FSH2, mRNA: FSH2	NP_013949.1:c.357A>G
NC_001145	715971	G	A	CDS: FSH2, Gene: FSH2, mRNA: FSH2	NP_013949.1:c.339C>T
NC_001145	715996	C	T	CDS: FSH2, Gene: FSH2, mRNA: FSH2	NP_013949.1:c.314G>A	NP_013949.1:p.Gly105Asp
NC_001145	716541	G	T
NC_001145	716978	C	T	CDS: UBP8, Gene: UBP8, mRNA: UBP8	NP_013950.1:c.264C>T
NC_001145	717629	T	C	CDS: UBP8, Gene: UBP8, mRNA: UBP8	NP_013950.1:c.915T>C
NC_001145	718072	A	C	CDS: UBP8, Gene: UBP8, mRNA: UBP8	NP_013950.1:c.1358A>C	NP_013950.1:p.Glu453Ala
NC_001145	718189	A	C
NC_001145	718198	A	G
NC_001145	718210	T	C
NC_001145	718241	C	T
NC_001145	718396	A	G
NC_001145	718423	G	A
NC_001145	718456	A	C
NC_001145	718505	A	G
NC_001145	718511	T	C
NC_001145	718535	T	A
NC_001145	718679	G	A	CDS: MRE11, Gene: MRE11, mRNA: MRE11	NP_013951.1:c.1975C>T	NP_013951.1:p.Pro659Ser
NC_001145	718763	T	C	CDS: MRE11, Gene: MRE11, mRNA: MRE11	NP_013951.1:c.1891A>G	NP_013951.1:p.Asn631Asp
NC_001145	718838	A	G	CDS: MRE11, Gene: MRE11, mRNA: MRE11	NP_013951.1:c.1816T>C	NP_013951.1:p.Ser606Pro
NC_001145	718938	T	A	CDS: MRE11, Gene: MRE11, mRNA: MRE11	NP_013951.1:c.1716A>T
NC_001145	718973	G	A	CDS: MRE11, Gene: MRE11, mRNA: MRE11	NP_013951.1:c.1681C>T	NP_013951.1:p.Pro561Ser
NC_001145	720765	C	T
NC_001145	721207	A	G	Gene: MRPL44	NP_013952.1:c.59-9T>C
NC_001145	721409	A	C
NC_001145	722436	C	T
NC_001145	723430	C	T	CDS: TAF7, Gene: TAF7, mRNA: TAF7	NP_013954.1:c.956G>A	NP_013954.1:p.Arg319Lys
NC_001145	724241	G	A	CDS: TAF7, Gene: TAF7, mRNA: TAF7	NP_013954.1:c.145C>T
NC_001145	724434	T	C
NC_001145	726276	A	G	CDS: RRP5, Gene: RRP5, mRNA: RRP5	NP_013956.1:c.4848T>C
NC_001145	727057	A	G	CDS: RRP5, Gene: RRP5, mRNA: RRP5	NP_013956.1:c.4067T>C	NP_013956.1:p.Val1356Ala
NC_001145	727303	C	T	CDS: RRP5, Gene: RRP5, mRNA: RRP5	NP_013956.1:c.3821G>A	NP_013956.1:p.Ser1274Asn
NC_001145	727470	C	T	CDS: RRP5, Gene: RRP5, mRNA: RRP5	NP_013956.1:c.3654G>A
NC_001145	727646	G	A	CDS: RRP5, Gene: RRP5, mRNA: RRP5	NP_013956.1:c.3478C>T	NP_013956.1:p.Pro1160Ser
NC_001145	727861	C	T	CDS: RRP5, Gene: RRP5, mRNA: RRP5	NP_013956.1:c.3263G>A	NP_013956.1:p.Gly1088Asp
NC_001145	728414	T	C	CDS: RRP5, Gene: RRP5, mRNA: RRP5	NP_013956.1:c.2710A>G	NP_013956.1:p.Ser904Gly
NC_001145	729284	T	C	CDS: RRP5, Gene: RRP5, mRNA: RRP5	NP_013956.1:c.1840A>G	NP_013956.1:p.Ile614Val
NC_001145	729976	A	G	CDS: RRP5, Gene: RRP5, mRNA: RRP5	NP_013956.1:c.1148T>C	NP_013956.1:p.Val383Ala
NC_001145	730384	A	G	CDS: RRP5, Gene: RRP5, mRNA: RRP5	NP_013956.1:c.740T>C	NP_013956.1:p.Ile247Thr
NC_001145	730533	T	C	CDS: RRP5, Gene: RRP5, mRNA: RRP5	NP_013956.1:c.591A>G
NC_001145	732025	T	C
NC_001145	732485	G	A	Gene: RPS10B	NP_013957.1:c.52+20G>A
NC_001145	732688	A	G	Gene: RPS10B	NP_013957.1:c.53-188A>G
NC_001145	733539	C	A
NC_001145	733556	C	T	CDS: PEP5, Gene: PEP5, mRNA: PEP5	NP_013958.1:c.12C>T
NC_001145	734142	C	T	CDS: PEP5, Gene: PEP5, mRNA: PEP5	NP_013958.1:c.598C>T	NP_013958.1:p.Leu200Phe
NC_001145	734353	A	G	CDS: PEP5, Gene: PEP5, mRNA: PEP5	NP_013958.1:c.809A>G	NP_013958.1:p.Asp270Gly
NC_001145	734355	A	G	CDS: PEP5, Gene: PEP5, mRNA: PEP5	NP_013958.1:c.811A>G	NP_013958.1:p.Lys271Glu
NC_001145	734392	T	C	CDS: PEP5, Gene: PEP5, mRNA: PEP5	NP_013958.1:c.848T>C	NP_013958.1:p.Val283Ala
NC_001145	736201	C	T	CDS: PEP5, Gene: PEP5, mRNA: PEP5	NP_013958.1:c.2657C>T	NP_013958.1:p.Thr886Ile
NC_001145	737273	C	T	CDS: FUS2, Gene: FUS2, mRNA: FUS2	NP_013959.1:c.348C>T
NC_001145	738224	C	A	CDS: FUS2, Gene: FUS2, mRNA: FUS2	NP_013959.1:c.1299C>A
NC_001145	740218	G	T
NC_001145	743500	C	A
NC_001145	747051	T	C	CDS: DFG5, Gene: DFG5, mRNA: DFG5	NP_013965.1:c.699T>C
NC_001145	747168	A	T	CDS: DFG5, Gene: DFG5, mRNA: DFG5	NP_013965.1:c.816A>T
NC_001145	747967	T	C
NC_001145	749967	T	C	CDS: CUS1, Gene: CUS1, mRNA: CUS1	NP_013967.1:c.1274A>G	NP_013967.1:p.Glu425Gly
NC_001145	751400	C	T
NC_001145	751498	A	T
NC_001145	752043	G	T	CDS: YHM2, Gene: YHM2, mRNA: YHM2	NP_013968.1:c.83G>T	NP_013968.1:p.Cys28Phe
NC_001145	752227	T	G	CDS: YHM2, Gene: YHM2, mRNA: YHM2	NP_013968.1:c.267T>G
NC_001145	752521	T	G	CDS: YHM2, Gene: YHM2, mRNA: YHM2	NP_013968.1:c.561T>G
NC_001145	752985	C	T
NC_001145	753952	T	A	Gene: RPL20A	NP_013969.3:c.2-210A>T
NC_001145	754044	G	A	Gene: RPL20A	NP_013969.3:c.1+176C>T
NC_001145	754232	G	A
NC_001145	754594	T	C
NC_001145	754723	A	C
NC_001145	754796	A	T
NC_001145	757762	C	T	CDS: YMR244W, Gene: YMR244W, mRNA: YMR244W	NP_013971.1:c.513C>T
NC_001145	758570	G	C	CDS: COA6, Gene: COA6, mRNA: COA6	NP_013972.1:c.262C>G	NP_013972.1:p.Gln88Glu
NC_001145	759082	A	G
NC_001145	759618	G	A
NC_001145	761244	A	T	CDS: FAA4, Gene: FAA4, mRNA: FAA4	NP_013974.1:c.1438A>T	NP_013974.1:p.Thr480Ser
NC_001145	761318	T	A	CDS: FAA4, Gene: FAA4, mRNA: FAA4	NP_013974.1:c.1512T>A	NP_013974.1:p.Phe504Leu
NC_001145	762321	C	T	Gene: snR86, ncRNA: H/ACA box small nucleolar RNA (snoRNA); guides pseudouridylation of large subunit (LSU) rRNA at position U2314
NC_001145	763193	A	G
NC_001145	763672	A	C	CDS: RKR1, Gene: RKR1, mRNA: RKR1	NP_013975.1:c.4368T>G
NC_001145	763864	G	C	CDS: RKR1, Gene: RKR1, mRNA: RKR1	NP_013975.1:c.4176C>G
NC_001145	763944	G	A	CDS: RKR1, Gene: RKR1, mRNA: RKR1	NP_013975.1:c.4096C>T
NC_001145	764371	T	A	CDS: RKR1, Gene: RKR1, mRNA: RKR1	NP_013975.1:c.3669A>T
NC_001145	764392	C	T	CDS: RKR1, Gene: RKR1, mRNA: RKR1	NP_013975.1:c.3648G>A
NC_001145	764401	A	G	CDS: RKR1, Gene: RKR1, mRNA: RKR1	NP_013975.1:c.3639T>C
NC_001145	764686	C	T	CDS: RKR1, Gene: RKR1, mRNA: RKR1	NP_013975.1:c.3354G>A
NC_001145	764798	G	A	CDS: RKR1, Gene: RKR1, mRNA: RKR1	NP_013975.1:c.3242C>T	NP_013975.1:p.Ala1081Val
NC_001145	764961	T	C	CDS: RKR1, Gene: RKR1, mRNA: RKR1	NP_013975.1:c.3079A>G	NP_013975.1:p.Ile1027Val
NC_001145	765021	G	A	CDS: RKR1, Gene: RKR1, mRNA: RKR1	NP_013975.1:c.3019C>T
NC_001145	765038	G	A	CDS: RKR1, Gene: RKR1, mRNA: RKR1	NP_013975.1:c.3002C>T	NP_013975.1:p.Ala1001Val
NC_001145	765055	T	G	CDS: RKR1, Gene: RKR1, mRNA: RKR1	NP_013975.1:c.2985A>C	NP_013975.1:p.Gln995His
NC_001145	765060	C	T	CDS: RKR1, Gene: RKR1, mRNA: RKR1	NP_013975.1:c.2980G>A	NP_013975.1:p.Asp994Asn
NC_001145	765109	C	T	CDS: RKR1, Gene: RKR1, mRNA: RKR1	NP_013975.1:c.2931G>A
NC_001145	765121	T	C	CDS: RKR1, Gene: RKR1, mRNA: RKR1	NP_013975.1:c.2919A>G	NP_013975.1:p.Ile973Met
NC_001145	765142	C	A	CDS: RKR1, Gene: RKR1, mRNA: RKR1	NP_013975.1:c.2898G>T	NP_013975.1:p.Arg966Ser
NC_001145	765291	G	A	CDS: RKR1, Gene: RKR1, mRNA: RKR1	NP_013975.1:c.2749C>T
NC_001145	765316	A	G	CDS: RKR1, Gene: RKR1, mRNA: RKR1	NP_013975.1:c.2724T>C
NC_001145	765336	T	C	CDS: RKR1, Gene: RKR1, mRNA: RKR1	NP_013975.1:c.2704A>G	NP_013975.1:p.Asn902Asp
NC_001145	765393	C	T	CDS: RKR1, Gene: RKR1, mRNA: RKR1	NP_013975.1:c.2647G>A	NP_013975.1:p.Val883Ile
NC_001145	765542	T	C	CDS: RKR1, Gene: RKR1, mRNA: RKR1	NP_013975.1:c.2498A>G	NP_013975.1:p.His833Arg
NC_001145	765571	A	C	CDS: RKR1, Gene: RKR1, mRNA: RKR1	NP_013975.1:c.2469T>G
NC_001145	765648	G	T	CDS: RKR1, Gene: RKR1, mRNA: RKR1	NP_013975.1:c.2392C>A	NP_013975.1:p.Leu798Ile
NC_001145	765658	C	A	CDS: RKR1, Gene: RKR1, mRNA: RKR1	NP_013975.1:c.2382G>T
NC_001145	765682	T	C	CDS: RKR1, Gene: RKR1, mRNA: RKR1	NP_013975.1:c.2358A>G
NC_001145	765739	A	G	CDS: RKR1, Gene: RKR1, mRNA: RKR1	NP_013975.1:c.2301T>C
NC_001145	765766	G	A	CDS: RKR1, Gene: RKR1, mRNA: RKR1	NP_013975.1:c.2274C>T
NC_001145	765773	C	T	CDS: RKR1, Gene: RKR1, mRNA: RKR1	NP_013975.1:c.2267G>A	NP_013975.1:p.Gly756Asp
NC_001145	765790	G	A	CDS: RKR1, Gene: RKR1, mRNA: RKR1	NP_013975.1:c.2250C>T
NC_001145	768479	A	C
NC_001145	768489	A	G
NC_001145	769368	G	T	CDS: YMR247W-A, Gene: YMR247W-A, mRNA: YMR247W-A	NP_878148.1:c.86G>T	NP_878148.1:p.Cys29Phe
NC_001145	772655	G	C	Replication origin: ARS1328; Autonomously Replicating Sequence
NC_001145	773437	G	A	CDS: GTO3, Gene: GTO3, mRNA: GTO3	NP_013977.1:c.523G>A	NP_013977.1:p.Gly175Arg
NC_001145	775235	C	T
NC_001145	775628	A	T	CDS: YMR252C, Gene: YMR252C, mRNA: YMR252C	NP_013979.1:c.92T>A	NP_013979.1:p.Leu31His
NC_001145	777163	T	C	CDS: YMR253C, Gene: YMR253C, mRNA: YMR253C	NP_013980.1:c.28A>G	NP_013980.1:p.Lys10Glu
NC_001145	777456	A	G
NC_001145	778069	C	G	CDS: GFD1, Gene: GFD1, mRNA: GFD1	NP_013982.1:c.69C>G	NP_013982.1:p.His23Gln
NC_001145	778183	C	T	CDS: GFD1, Gene: GFD1, mRNA: GFD1	NP_013982.1:c.183C>T
NC_001145	778647	A	G
NC_001145	778758	T	C
NC_001145	780034	T	A	CDS: PET111, Gene: PET111, mRNA: PET111	NP_013984.1:c.1998A>T
NC_001145	781016	C	G	CDS: PET111, Gene: PET111, mRNA: PET111	NP_013984.1:c.1016G>C	NP_013984.1:p.Cys339Ser
NC_001145	781051	C	T	CDS: PET111, Gene: PET111, mRNA: PET111	NP_013984.1:c.981G>A
NC_001145	781226	T	G	CDS: PET111, Gene: PET111, mRNA: PET111	NP_013984.1:c.806A>C	NP_013984.1:p.Tyr269Ser
NC_001145	781248	A	G	CDS: PET111, Gene: PET111, mRNA: PET111	NP_013984.1:c.784T>C	NP_013984.1:p.Ser262Pro
NC_001145	784941	T	C	CDS: TRM732, Gene: TRM732, mRNA: TRM732	NP_013986.1:c.3943A>G	NP_013986.1:p.Ile1315Val
NC_001145	785591	G	A	CDS: TRM732, Gene: TRM732, mRNA: TRM732	NP_013986.1:c.3293C>T	NP_013986.1:p.Ala1098Val
NC_001145	787129	T	A	CDS: TRM732, Gene: TRM732, mRNA: TRM732	NP_013986.1:c.1755A>T
NC_001145	788656	T	C	CDS: TRM732, Gene: TRM732, mRNA: TRM732	NP_013986.1:c.228A>G
NC_001145	789071	G	T
NC_001145	789101	G	A
NC_001145	789267	G	T
NC_001145	789347	G	A
NC_001145	789456	G	A	CDS: TIF11, Gene: TIF11, mRNA: TIF11	NP_013987.1:c.384C>T
NC_001145	789474	A	G	CDS: TIF11, Gene: TIF11, mRNA: TIF11	NP_013987.1:c.366T>C
NC_001145	790664	A	T	CDS: TPS3, Gene: TPS3, mRNA: TPS3	NP_013988.1:c.2706T>A	NP_013988.1:p.Asp902Glu
NC_001145	791636	T	C	CDS: TPS3, Gene: TPS3, mRNA: TPS3	NP_013988.1:c.1734A>G
NC_001145	792844	T	C	CDS: TPS3, Gene: TPS3, mRNA: TPS3	NP_013988.1:c.526A>G	NP_013988.1:p.Lys176Glu
NC_001145	794971	C	G	CDS: SAP30, Gene: SAP30, mRNA: SAP30	NP_013990.1:c.53C>G	NP_013990.1:p.Thr18Ser
NC_001145	795009	T	A	CDS: SAP30, Gene: SAP30, mRNA: SAP30	NP_013990.1:c.91T>A	NP_013990.1:p.Cys31Ser
NC_001145	795903	C	T	CDS: CUE1, Gene: CUE1, mRNA: CUE1	NP_013991.1:c.99C>T
NC_001145	795993	C	T	CDS: CUE1, Gene: CUE1, mRNA: CUE1	NP_013991.1:c.189C>T
NC_001145	796580	C	T	CDS: YMR265C, Gene: YMR265C, mRNA: YMR265C	NP_013992.1:c.1346G>A	NP_013992.1:p.Arg449Gln
NC_001145	798008	A	G
NC_001145	798155	G	A
NC_001145	798711	A	G	CDS: RSN1, Gene: RSN1, mRNA: RSN1	NP_013993.1:c.194A>G	NP_013993.1:p.Lys65Arg
NC_001145	799417	A	G	CDS: RSN1, Gene: RSN1, mRNA: RSN1	NP_013993.1:c.900A>G
NC_001145	799465	C	T	CDS: RSN1, Gene: RSN1, mRNA: RSN1	NP_013993.1:c.948C>T
NC_001145	799605	T	C	CDS: RSN1, Gene: RSN1, mRNA: RSN1	NP_013993.1:c.1088T>C	NP_013993.1:p.Val363Ala
NC_001145	801240	G	A	CDS: RSN1, Gene: RSN1, mRNA: RSN1	NP_013993.1:c.2723G>A	NP_013993.1:p.Arg908His
NC_001145	802989	T	C	CDS: PRP24, Gene: PRP24, mRNA: PRP24	NP_013995.1:c.1234A>G	NP_013995.1:p.Met412Val
NC_001145	804158	G	A	CDS: PRP24, Gene: PRP24, mRNA: PRP24	NP_013995.1:c.65C>T	NP_013995.1:p.Ala22Val
NC_001145	804303	T	C
NC_001145	805270	C	A	Replication origin: ARS1329; Autonomously Replicating Sequence
NC_001145	805419	A	G	CDS: RRN9, Gene: RRN9, mRNA: RRN9	NP_013997.1:c.1005T>C
NC_001145	806118	A	G	CDS: RRN9, Gene: RRN9, mRNA: RRN9	NP_013997.1:c.306T>C
NC_001145	806298	T	G	CDS: RRN9, Gene: RRN9, mRNA: RRN9	NP_013997.1:c.126A>C	NP_013997.1:p.Glu42Asp
NC_001145	806835	T	C
NC_001145	806868	T	C	CDS: URA10, Gene: URA10, mRNA: URA10	NP_013998.1:c.681A>G	NP_013998.1:p.Ile227Met
NC_001145	807725	T	C
NC_001145	807743	T	C
NC_001145	808232	G	A
NC_001145	808470	A	G
NC_001145	809198	A	G	Repeat region: Ty1 LTR
NC_001145	809357	A	G
NC_001145	809392	C	T
NC_001145	809407	G	C
NC_001145	809473	C	T
NC_001145	810444	C	T	CDS: SCS7, Gene: SCS7, mRNA: SCS7	NP_013999.1:c.334G>A	NP_013999.1:p.Ala112Thr
NC_001145	810478	A	C	CDS: SCS7, Gene: SCS7, mRNA: SCS7	NP_013999.1:c.300T>G
NC_001145	810751	C	G	CDS: SCS7, Gene: SCS7, mRNA: SCS7	NP_013999.1:c.27G>C	NP_013999.1:p.Leu9Phe
NC_001145	810963	C	A
NC_001145	811753	T	G	CDS: ZDS1, Gene: ZDS1, mRNA: ZDS1	NP_014000.1:c.2228A>C	NP_014000.1:p.Gln743Pro
NC_001145	812107	T	C	CDS: ZDS1, Gene: ZDS1, mRNA: ZDS1	NP_014000.1:c.1874A>G	NP_014000.1:p.Lys625Arg
NC_001145	812320	G	C	CDS: ZDS1, Gene: ZDS1, mRNA: ZDS1	NP_014000.1:c.1661C>G	NP_014000.1:p.Thr554Arg
NC_001145	812983	G	A	CDS: ZDS1, Gene: ZDS1, mRNA: ZDS1	NP_014000.1:c.998C>T	NP_014000.1:p.Ser333Leu
NC_001145	813607	C	A	CDS: ZDS1, Gene: ZDS1, mRNA: ZDS1	NP_014000.1:c.374G>T	NP_014000.1:p.Gly125Val
NC_001145	813893	C	T	CDS: ZDS1, Gene: ZDS1, mRNA: ZDS1	NP_014000.1:c.88G>A	NP_014000.1:p.Val30Ile
NC_001145	814155	C	T
NC_001145	814438	C	T	CDS: RCE1, Gene: RCE1, mRNA: RCE1	NP_014001.1:c.874G>A	NP_014001.1:p.Val292Ile
NC_001145	817301	C	A	CDS: BUL1, Gene: BUL1, mRNA: BUL1	NP_014002.1:c.1281G>T	NP_014002.1:p.Arg427Ser
NC_001145	817541	C	A	CDS: BUL1, Gene: BUL1, mRNA: BUL1	NP_014002.1:c.1041G>T
NC_001145	817961	G	C	CDS: BUL1, Gene: BUL1, mRNA: BUL1	NP_014002.1:c.621C>G
NC_001145	819989	C	T
NC_001145	822325	T	C	CDS: FCP1, Gene: FCP1, mRNA: FCP1	NP_014004.1:c.2070T>C
NC_001145	822465	G	T
NC_001145	823029	A	G	CDS: PRM15, Gene: PRM15, mRNA: PRM15	NP_014005.1:c.267A>G
NC_001145	824598	A	G	CDS: PRM15, Gene: PRM15, mRNA: PRM15	NP_014005.1:c.1836A>G
NC_001145	824795	C	A	CDS: YMR279C, Gene: YMR279C, mRNA: YMR279C	NP_014006.1:c.1557G>T
NC_001145	824813	A	G	CDS: YMR279C, Gene: YMR279C, mRNA: YMR279C	NP_014006.1:c.1539T>C
NC_001145	824825	C	T	CDS: YMR279C, Gene: YMR279C, mRNA: YMR279C	NP_014006.1:c.1527G>A
NC_001145	825605	T	C	CDS: YMR279C, Gene: YMR279C, mRNA: YMR279C	NP_014006.1:c.747A>G
NC_001145	826000	C	T	CDS: YMR279C, Gene: YMR279C, mRNA: YMR279C	NP_014006.1:c.352G>A	NP_014006.1:p.Ala118Thr
NC_001145	826533	A	G
NC_001145	826657	C	A
NC_001145	826818	T	G
NC_001145	827357	T	A	CDS: CAT8, Gene: CAT8, mRNA: CAT8	NP_014007.1:c.3973A>T	NP_014007.1:p.Asn1325Tyr
NC_001145	827559	T	G	CDS: CAT8, Gene: CAT8, mRNA: CAT8	NP_014007.1:c.3771A>C
NC_001145	827601	G	A	CDS: CAT8, Gene: CAT8, mRNA: CAT8	NP_014007.1:c.3729C>T
NC_001145	827605	T	C	CDS: CAT8, Gene: CAT8, mRNA: CAT8	NP_014007.1:c.3725A>G	NP_014007.1:p.Asp1242Gly
NC_001145	827669	G	A	CDS: CAT8, Gene: CAT8, mRNA: CAT8	NP_014007.1:c.3661C>T	NP_014007.1:p.Pro1221Ser
NC_001145	828055	T	C	CDS: CAT8, Gene: CAT8, mRNA: CAT8	NP_014007.1:c.3275A>G	NP_014007.1:p.Asn1092Ser
NC_001145	828062	T	C	CDS: CAT8, Gene: CAT8, mRNA: CAT8	NP_014007.1:c.3268A>G	NP_014007.1:p.Thr1090Ala
NC_001145	830190	C	T	CDS: CAT8, Gene: CAT8, mRNA: CAT8	NP_014007.1:c.1140G>A
NC_001145	830235	T	C	CDS: CAT8, Gene: CAT8, mRNA: CAT8	NP_014007.1:c.1095A>G
NC_001145	830265	G	A	CDS: CAT8, Gene: CAT8, mRNA: CAT8	NP_014007.1:c.1065C>T
NC_001145	830275	C	A	CDS: CAT8, Gene: CAT8, mRNA: CAT8	NP_014007.1:c.1055G>T	NP_014007.1:p.Arg352Met
NC_001145	830562	C	T	CDS: CAT8, Gene: CAT8, mRNA: CAT8	NP_014007.1:c.768G>A
NC_001145	830589	G	A	CDS: CAT8, Gene: CAT8, mRNA: CAT8	NP_014007.1:c.741C>T
NC_001145	830673	G	A	CDS: CAT8, Gene: CAT8, mRNA: CAT8	NP_014007.1:c.657C>T
NC_001145	830701	G	T	CDS: CAT8, Gene: CAT8, mRNA: CAT8	NP_014007.1:c.629C>A	NP_014007.1:p.Pro210Gln
NC_001145	830715	C	T	CDS: CAT8, Gene: CAT8, mRNA: CAT8	NP_014007.1:c.615G>A
NC_001145	831458	T	C
NC_001145	831576	T	C
NC_001145	832125	T	C
NC_001145	832164	A	T
NC_001145	834662	C	T	CDS: AEP2, Gene: AEP2, mRNA: AEP2	NP_014009.1:c.437G>A	NP_014009.1:p.Ser146Asn
NC_001145	835125	T	G
NC_001145	843285	A	G	CDS: DSS1, Gene: DSS1, mRNA: DSS1	NP_014014.1:c.2061T>C
NC_001145	843287	T	C	CDS: DSS1, Gene: DSS1, mRNA: DSS1	NP_014014.1:c.2059A>G	NP_014014.1:p.Ser687Gly
NC_001145	843320	T	C	CDS: DSS1, Gene: DSS1, mRNA: DSS1	NP_014014.1:c.2026A>G	NP_014014.1:p.Ser676Gly
NC_001145	843329	T	A	CDS: DSS1, Gene: DSS1, mRNA: DSS1	NP_014014.1:c.2017A>T	NP_014014.1:p.Thr673Ser
NC_001145	843332	C	T	CDS: DSS1, Gene: DSS1, mRNA: DSS1	NP_014014.1:c.2014G>A	NP_014014.1:p.Gly672Ser
NC_001145	843360	G	A	CDS: DSS1, Gene: DSS1, mRNA: DSS1	NP_014014.1:c.1986C>T
NC_001145	843513	G	A	CDS: DSS1, Gene: DSS1, mRNA: DSS1	NP_014014.1:c.1833C>T
NC_001145	843581	A	G	CDS: DSS1, Gene: DSS1, mRNA: DSS1	NP_014014.1:c.1765T>C
NC_001145	843585	A	G	CDS: DSS1, Gene: DSS1, mRNA: DSS1	NP_014014.1:c.1761T>C
NC_001145	843714	G	A	CDS: DSS1, Gene: DSS1, mRNA: DSS1	NP_014014.1:c.1632C>T
NC_001145	844681	T	C	CDS: DSS1, Gene: DSS1, mRNA: DSS1	NP_014014.1:c.665A>G	NP_014014.1:p.His222Arg
NC_001145	845840	C	A	CDS: HSH155, Gene: HSH155, mRNA: HSH155	NP_014015.1:c.270C>A	NP_014015.1:p.Asp90Glu
NC_001145	846009	G	A	CDS: HSH155, Gene: HSH155, mRNA: HSH155	NP_014015.1:c.439G>A	NP_014015.1:p.Val147Ile
NC_001145	846119	T	C	CDS: HSH155, Gene: HSH155, mRNA: HSH155	NP_014015.1:c.549T>C
NC_001145	846242	C	T	CDS: HSH155, Gene: HSH155, mRNA: HSH155	NP_014015.1:c.672C>T
NC_001145	846261	C	A	CDS: HSH155, Gene: HSH155, mRNA: HSH155	NP_014015.1:c.691C>A	NP_014015.1:p.Gln231Lys
NC_001145	846356	C	T	CDS: HSH155, Gene: HSH155, mRNA: HSH155	NP_014015.1:c.786C>T
NC_001145	846359	G	A	CDS: HSH155, Gene: HSH155, mRNA: HSH155	NP_014015.1:c.789G>A
NC_001145	846548	T	C	CDS: HSH155, Gene: HSH155, mRNA: HSH155	NP_014015.1:c.978T>C
NC_001145	846600	T	C	CDS: HSH155, Gene: HSH155, mRNA: HSH155	NP_014015.1:c.1030T>C
NC_001145	846746	T	C	CDS: HSH155, Gene: HSH155, mRNA: HSH155	NP_014015.1:c.1176T>C
NC_001145	847205	A	G	CDS: HSH155, Gene: HSH155, mRNA: HSH155	NP_014015.1:c.1635A>G
NC_001145	848066	G	A	CDS: HSH155, Gene: HSH155, mRNA: HSH155	NP_014015.1:c.2496G>A
NC_001145	848240	A	G	CDS: HSH155, Gene: HSH155, mRNA: HSH155	NP_014015.1:c.2670A>G
NC_001145	848515	A	C
NC_001145	848519	G	T
NC_001145	848560	G	A
NC_001145	848611	A	G
NC_001145	848643	T	C
NC_001145	849171	T	G	CDS: ABZ2, Gene: ABZ2, mRNA: ABZ2	NP_014016.1:c.487T>G	NP_014016.1:p.Ser163Ala
NC_001145	849201	A	T	CDS: ABZ2, Gene: ABZ2, mRNA: ABZ2	NP_014016.1:c.517A>T	NP_014016.1:p.Ile173Phe
NC_001145	849252	G	A	CDS: ABZ2, Gene: ABZ2, mRNA: ABZ2	NP_014016.1:c.568G>A	NP_014016.1:p.Asp190Asn
NC_001145	849836	A	G
NC_001145	849902	C	A
NC_001145	850191	C	T	CDS: HAS1, Gene: HAS1, mRNA: HAS1	NP_014017.1:c.1401G>A
NC_001145	850650	C	T	CDS: HAS1, Gene: HAS1, mRNA: HAS1	NP_014017.1:c.942G>A
NC_001145	851187	T	C	CDS: HAS1, Gene: HAS1, mRNA: HAS1	NP_014017.1:c.405A>G
NC_001145	851409	T	A	CDS: HAS1, Gene: HAS1, mRNA: HAS1	NP_014017.1:c.183A>T
NC_001145	852120	A	T
NC_001145	854488	T	C
NC_001145	854619	C	T
NC_001145	855635	G	T	CDS: HER2, Gene: HER2, mRNA: HER2	NP_014021.1:c.1159C>A	NP_014021.1:p.Leu387Ile
NC_001145	858420	C	A	CDS: YMR295C, Gene: YMR295C, mRNA: YMR295C	NP_014024.1:c.471G>T
NC_001145	858792	T	C	CDS: YMR295C, Gene: YMR295C, mRNA: YMR295C	NP_014024.1:c.99A>G
NC_001145	858913	A	C
NC_001145	858941	G	T
NC_001145	859063	A	G
NC_001145	859067	A	G
NC_001145	859155	T	G
NC_001145	859266	G	A	CDS: LCB1, Gene: LCB1, mRNA: LCB1	NP_014025.1:c.1626C>T
NC_001145	859329	A	G	CDS: LCB1, Gene: LCB1, mRNA: LCB1	NP_014025.1:c.1563T>C
NC_001145	859332	T	G	CDS: LCB1, Gene: LCB1, mRNA: LCB1	NP_014025.1:c.1560A>C
NC_001145	859500	C	T	CDS: LCB1, Gene: LCB1, mRNA: LCB1	NP_014025.1:c.1392G>A
NC_001145	859746	A	G	CDS: LCB1, Gene: LCB1, mRNA: LCB1	NP_014025.1:c.1146T>C
NC_001145	859824	G	A	CDS: LCB1, Gene: LCB1, mRNA: LCB1	NP_014025.1:c.1068C>T
NC_001145	859977	C	T	CDS: LCB1, Gene: LCB1, mRNA: LCB1	NP_014025.1:c.915G>A
NC_001145	860181	C	T	CDS: LCB1, Gene: LCB1, mRNA: LCB1	NP_014025.1:c.711G>A
NC_001145	860589	C	T	CDS: LCB1, Gene: LCB1, mRNA: LCB1	NP_014025.1:c.303G>A
NC_001145	860838	A	G	CDS: LCB1, Gene: LCB1, mRNA: LCB1	NP_014025.1:c.54T>C
NC_001145	860913	A	G
NC_001145	860971	G	A
NC_001145	861307	G	A
NC_001145	861350	A	G
NC_001145	861430	C	T
NC_001145	861460	A	G
NC_001145	861462	G	A
NC_001145	861474	C	T
NC_001145	861480	C	T
NC_001145	861520	T	C
NC_001145	861582	C	T
NC_001145	861780	C	A
NC_001145	862005	T	C	CDS: PRC1, Gene: PRC1, mRNA: PRC1	NP_014026.1:c.84T>C
NC_001145	862056	C	A	CDS: PRC1, Gene: PRC1, mRNA: PRC1	NP_014026.1:c.135C>A
NC_001145	862065	T	C	CDS: PRC1, Gene: PRC1, mRNA: PRC1	NP_014026.1:c.144T>C
NC_001145	862092	T	C	CDS: PRC1, Gene: PRC1, mRNA: PRC1	NP_014026.1:c.171T>C
NC_001145	862215	C	T	CDS: PRC1, Gene: PRC1, mRNA: PRC1	NP_014026.1:c.294C>T
NC_001145	862224	C	T	CDS: PRC1, Gene: PRC1, mRNA: PRC1	NP_014026.1:c.303C>T
NC_001145	862977	T	C	CDS: PRC1, Gene: PRC1, mRNA: PRC1	NP_014026.1:c.1056T>C
NC_001145	863208	C	T	CDS: PRC1, Gene: PRC1, mRNA: PRC1	NP_014026.1:c.1287C>T
NC_001145	863229	T	C	CDS: PRC1, Gene: PRC1, mRNA: PRC1	NP_014026.1:c.1308T>C
NC_001145	863507	G	A	CDS: PRC1, Gene: PRC1, mRNA: PRC1	NP_014026.1:c.1586G>A	NP_014026.1:p.Gly529Asp
NC_001145	863526	G	A
NC_001145	863539	T	C
NC_001145	863763	G	A
NC_001145	863801	A	G
NC_001145	864426	T	G	CDS: DYN3, Gene: DYN3, mRNA: DYN3	NP_014028.2:c.925A>C	NP_014028.2:p.Asn309His
NC_001145	864679	G	A	CDS: DYN3, Gene: DYN3, mRNA: DYN3	NP_014028.2:c.672C>T
NC_001145	865447	G	A
NC_001145	866108	T	C	CDS: ADE4, Gene: ADE4, mRNA: ADE4	NP_014029.1:c.984A>G
NC_001145	866213	A	G	CDS: ADE4, Gene: ADE4, mRNA: ADE4	NP_014029.1:c.879T>C
NC_001145	866396	C	T	CDS: ADE4, Gene: ADE4, mRNA: ADE4	NP_014029.1:c.696G>A
NC_001145	866753	T	C	CDS: ADE4, Gene: ADE4, mRNA: ADE4	NP_014029.1:c.339A>G
NC_001145	867176	C	T
NC_001145	868389	T	C	CDS: ATM1, Gene: ATM1, mRNA: ATM1	NP_014030.1:c.1239A>G
NC_001145	868542	G	A	CDS: ATM1, Gene: ATM1, mRNA: ATM1	NP_014030.1:c.1086C>T
NC_001145	868833	T	C	CDS: ATM1, Gene: ATM1, mRNA: ATM1	NP_014030.1:c.795A>G
NC_001145	868955	T	C	CDS: ATM1, Gene: ATM1, mRNA: ATM1	NP_014030.1:c.673A>G	NP_014030.1:p.Ile225Val
NC_001145	869058	C	T	CDS: ATM1, Gene: ATM1, mRNA: ATM1	NP_014030.1:c.570G>A
NC_001145	869127	G	A	CDS: ATM1, Gene: ATM1, mRNA: ATM1	NP_014030.1:c.501C>T
NC_001145	869428	A	G	CDS: ATM1, Gene: ATM1, mRNA: ATM1	NP_014030.1:c.200T>C	NP_014030.1:p.Phe67Ser
NC_001145	869439	G	A	CDS: ATM1, Gene: ATM1, mRNA: ATM1	NP_014030.1:c.189C>T
NC_001145	869963	G	T
NC_001145	870074	C	T	CDS: YME2, Gene: YME2, mRNA: YME2	NP_014031.1:c.2552G>A
NC_001145	870328	C	T	CDS: YME2, Gene: YME2, mRNA: YME2	NP_014031.1:c.2298G>A
NC_001145	872680	G	C
NC_001145	872837	T	C
NC_001145	873031	A	G
NC_001145	873246	A	G
NC_001145	873817	G	A	CDS: ADH2, Gene: ADH2, mRNA: ADH2	NP_014032.1:c.521C>T	NP_014032.1:p.Ala174Val
NC_001145	873906	A	G	CDS: ADH2, Gene: ADH2, mRNA: ADH2	NP_014032.1:c.432T>C
NC_001145	873909	A	C	CDS: ADH2, Gene: ADH2, mRNA: ADH2	NP_014032.1:c.429T>G
NC_001145	873930	T	A	CDS: ADH2, Gene: ADH2, mRNA: ADH2	NP_014032.1:c.408A>T	NP_014032.1:p.Gln136His
NC_001145	873933	A	C	CDS: ADH2, Gene: ADH2, mRNA: ADH2	NP_014032.1:c.405T>G
NC_001145	873936	A	C	CDS: ADH2, Gene: ADH2, mRNA: ADH2	NP_014032.1:c.402T>G
NC_001145	874157	A	G	CDS: ADH2, Gene: ADH2, mRNA: ADH2	NP_014032.1:c.181T>C
NC_001145	874182	A	G	CDS: ADH2, Gene: ADH2, mRNA: ADH2	NP_014032.1:c.156T>C
NC_001145	874197	A	G	CDS: ADH2, Gene: ADH2, mRNA: ADH2	NP_014032.1:c.141T>C
NC_001145	874200	G	A	CDS: ADH2, Gene: ADH2, mRNA: ADH2	NP_014032.1:c.138C>T
NC_001145	874206	G	A	CDS: ADH2, Gene: ADH2, mRNA: ADH2	NP_014032.1:c.132C>T
NC_001145	874218	G	A	CDS: ADH2, Gene: ADH2, mRNA: ADH2	NP_014032.1:c.120C>T
NC_001145	874221	C	T	CDS: ADH2, Gene: ADH2, mRNA: ADH2	NP_014032.1:c.117G>A
NC_001145	874224	G	A	CDS: ADH2, Gene: ADH2, mRNA: ADH2	NP_014032.1:c.114C>T
NC_001145	874233	T	C	CDS: ADH2, Gene: ADH2, mRNA: ADH2	NP_014032.1:c.105A>G
NC_001145	874247	G	C	CDS: ADH2, Gene: ADH2, mRNA: ADH2	NP_014032.1:c.91C>G	NP_014032.1:p.Pro31Ala
NC_001145	874266	G	A	CDS: ADH2, Gene: ADH2, mRNA: ADH2	NP_014032.1:c.72C>T
NC_001145	874272	C	T	CDS: ADH2, Gene: ADH2, mRNA: ADH2	NP_014032.1:c.66G>A
NC_001145	874275	A	G	CDS: ADH2, Gene: ADH2, mRNA: ADH2	NP_014032.1:c.63T>C
NC_001145	874287	G	A	CDS: ADH2, Gene: ADH2, mRNA: ADH2	NP_014032.1:c.51C>T
NC_001145	874296	T	C	CDS: ADH2, Gene: ADH2, mRNA: ADH2	NP_014032.1:c.42A>G
NC_001145	874942	T	A
NC_001145	876057	T	C	CDS: UBP15, Gene: UBP15, mRNA: UBP15	NP_014033.1:c.1071T>C
NC_001145	876530	G	A	CDS: UBP15, Gene: UBP15, mRNA: UBP15	NP_014033.1:c.1544G>A	NP_014033.1:p.Gly515Asp
NC_001145	876747	C	T	CDS: UBP15, Gene: UBP15, mRNA: UBP15	NP_014033.1:c.1761C>T
NC_001145	877043	G	T	CDS: UBP15, Gene: UBP15, mRNA: UBP15	NP_014033.1:c.2057G>T	NP_014033.1:p.Arg686Met
NC_001145	877396	A	T	CDS: UBP15, Gene: UBP15, mRNA: UBP15	NP_014033.1:c.2410A>T	NP_014033.1:p.Ile804Leu
NC_001145	877786	A	T	CDS: UBP15, Gene: UBP15, mRNA: UBP15	NP_014033.1:c.2800A>T	NP_014033.1:p.Ile934Phe
NC_001145	878152	C	A	CDS: UBP15, Gene: UBP15, mRNA: UBP15	NP_014033.1:c.3166C>A	NP_014033.1:p.His1056Asn
NC_001145	878178	A	G	CDS: UBP15, Gene: UBP15, mRNA: UBP15	NP_014033.1:c.3192A>G
NC_001145	878219	A	G	CDS: UBP15, Gene: UBP15, mRNA: UBP15	NP_014033.1:c.3233A>G	NP_014033.1:p.Glu1078Gly
NC_001145	878403	T	C	CDS: UBP15, Gene: UBP15, mRNA: UBP15	NP_014033.1:c.3417T>C
NC_001145	878722	T	A
NC_001145	878778	C	T
NC_001145	878834	A	G
NC_001145	879414	A	G	CDS: SCW10, Gene: SCW10, mRNA: SCW10	NP_014035.1:c.819T>C
NC_001145	880104	G	A	CDS: SCW10, Gene: SCW10, mRNA: SCW10	NP_014035.1:c.129C>T
NC_001145	880179	T	A	CDS: SCW10, Gene: SCW10, mRNA: SCW10	NP_014035.1:c.54A>T
NC_001145	880236	G	T
NC_001145	880244	G	A
NC_001145	880373	C	T
NC_001145	880430	C	T
NC_001145	880793	G	A
NC_001145	880820	C	T
NC_001145	880903	C	T
NC_001145	882115	G	A	CDS: FKS3, Gene: FKS3, mRNA: FKS3	NP_014036.1:c.957G>A
NC_001145	882391	G	A	CDS: FKS3, Gene: FKS3, mRNA: FKS3	NP_014036.1:c.1233G>A
NC_001145	882406	C	T	CDS: FKS3, Gene: FKS3, mRNA: FKS3	NP_014036.1:c.1248C>T
NC_001145	882454	G	C	CDS: FKS3, Gene: FKS3, mRNA: FKS3	NP_014036.1:c.1296G>C
NC_001145	884877	C	T	CDS: FKS3, Gene: FKS3, mRNA: FKS3	NP_014036.1:c.3719C>T	NP_014036.1:p.Ala1240Val
NC_001145	885067	C	T	CDS: FKS3, Gene: FKS3, mRNA: FKS3	NP_014036.1:c.3909C>T
NC_001145	885211	T	C	CDS: FKS3, Gene: FKS3, mRNA: FKS3	NP_014036.1:c.4053T>C
NC_001145	885661	C	T	CDS: FKS3, Gene: FKS3, mRNA: FKS3	NP_014036.1:c.4503C>T
NC_001145	885848	G	A	CDS: FKS3, Gene: FKS3, mRNA: FKS3	NP_014036.1:c.4690G>A	NP_014036.1:p.Val1564Ile
NC_001145	886038	C	T	CDS: FKS3, Gene: FKS3, mRNA: FKS3	NP_014036.1:c.4880C>T	NP_014036.1:p.Thr1627Met
NC_001145	886590	T	C
NC_001145	886646	T	A
NC_001145	886980	A	G
NC_001145	886989	G	T
NC_001145	887158	G	A	CDS: GAS1, Gene: GAS1, mRNA: GAS1	NP_014038.1:c.156G>A
NC_001145	887633	A	G	CDS: GAS1, Gene: GAS1, mRNA: GAS1	NP_014038.1:c.631A>G	NP_014038.1:p.Thr211Ala
NC_001145	888010	A	C	CDS: GAS1, Gene: GAS1, mRNA: GAS1	NP_014038.1:c.1008A>C
NC_001145	888449	T	C	CDS: GAS1, Gene: GAS1, mRNA: GAS1	NP_014038.1:c.1447T>C
NC_001145	888637	C	T	CDS: GAS1, Gene: GAS1, mRNA: GAS1	NP_014038.1:c.1635C>T
NC_001145	888806	A	T
NC_001145	889102	C	T	CDS: PSE1, Gene: PSE1, mRNA: PSE1	NP_014039.1:c.3120G>A
NC_001145	889183	A	G	CDS: PSE1, Gene: PSE1, mRNA: PSE1	NP_014039.1:c.3039T>C
NC_001145	889638	G	A	CDS: PSE1, Gene: PSE1, mRNA: PSE1	NP_014039.1:c.2584C>T	NP_014039.1:p.Pro862Ser
NC_001145	890311	G	A	CDS: PSE1, Gene: PSE1, mRNA: PSE1	NP_014039.1:c.1911C>T
NC_001145	890524	A	G	CDS: PSE1, Gene: PSE1, mRNA: PSE1	NP_014039.1:c.1698T>C
NC_001145	890590	C	T	CDS: PSE1, Gene: PSE1, mRNA: PSE1	NP_014039.1:c.1632G>A
NC_001145	890947	C	T	CDS: PSE1, Gene: PSE1, mRNA: PSE1	NP_014039.1:c.1275G>A
NC_001145	892255	T	C
NC_001145	892597	T	C
NC_001145	892643	T	C
NC_001145	894039	A	T	CDS: NIP1, Gene: NIP1, mRNA: NIP1	NP_014040.1:c.1388T>A	NP_014040.1:p.Phe463Tyr
NC_001145	896227	A	G	CDS: YMR310C, Gene: YMR310C, mRNA: YMR310C	NP_014041.1:c.443T>C	NP_014041.1:p.Ile148Thr
NC_001145	897385	C	A	CDS: GLC8, Gene: GLC8, mRNA: GLC8	NP_014042.1:c.219G>T
NC_001145	897605	A	G
NC_001145	897896	C	T
NC_001145	897927	T	C
NC_001145	898408	G	A	CDS: ELP6, Gene: ELP6, mRNA: ELP6	NP_014043.1:c.4G>A	NP_014043.1:p.Gly2Ser
NC_001145	899239	T	C
NC_001145	899295	T	C
NC_001145	899344	T	A
NC_001145	899812	A	G	CDS: TGL3, Gene: TGL3, mRNA: TGL3	NP_014044.1:c.1496T>C	NP_014044.1:p.Val499Ala
NC_001145	900561	C	T	CDS: TGL3, Gene: TGL3, mRNA: TGL3	NP_014044.1:c.747G>A
NC_001145	901356	C	T
NC_001145	901535	A	T
NC_001145	902431	C	T
NC_001145	903826	T	C	CDS: YMR315W, Gene: YMR315W, mRNA: YMR315W	NP_014046.1:c.1027T>C	NP_014046.1:p.Tyr343His
NC_001145	904006	C	T
NC_001145	904067	G	C
NC_001145	904069	A	C
NC_001145	904131	G	A
NC_001145	904245	C	T
NC_001145	904263	C	T
NC_001145	904370	C	T	CDS: YMR315W-A, Gene: YMR315W-A, mRNA: YMR315W-A	NP_878150.1:c.85C>T	NP_878150.1:p.Arg29Cys
NC_001145	904506	T	C
NC_001145	904529	T	G
NC_001145	904744	A	C
NC_001145	904920	C	T	CDS: DIA1, Gene: DIA1, mRNA: DIA1	NP_014047.1:c.96C>T
NC_001145	905085	C	T	CDS: DIA1, Gene: DIA1, mRNA: DIA1	NP_014047.1:c.261C>T
NC_001145	905354	C	G	CDS: DIA1, Gene: DIA1, mRNA: DIA1	NP_014047.1:c.530C>G	NP_014047.1:p.Ala177Gly
NC_001145	905531	T	C	CDS: DIA1, Gene: DIA1, mRNA: DIA1	NP_014047.1:c.707T>C	NP_014047.1:p.Ile236Thr
NC_001145	905568	A	G	CDS: DIA1, Gene: DIA1, mRNA: DIA1	NP_014047.1:c.744A>G
NC_001145	905793	A	G	CDS: DIA1, CDS: YMR316C-A, Gene: DIA1, Gene: YMR316C-A, mRNA: DIA1, mRNA: YMR316C-A	NP_001257686.1:c.[181T>C]; NP_014047.1:c.[969A>G]	NP_001257686.1:p.[Ser61Pro]
NC_001145	905893	A	T	CDS: YMR316C-A, Gene: YMR316C-A, mRNA: YMR316C-A	NP_001257686.1:c.81T>A	NP_001257686.1:p.Cys27*
NC_001145	905943	A	G	CDS: YMR316C-A, Gene: YMR316C-A, mRNA: YMR316C-A	NP_001257686.1:c.31T>C	NP_001257686.1:p.Tyr11His
NC_001145	906004	A	G
NC_001145	906024	T	C
NC_001145	906063	C	T
NC_001145	906187	G	A
NC_001145	906256	T	G
NC_001145	906325	A	T
NC_001145	906340	G	A
NC_001145	906392	A	T
NC_001145	906408	G	A
NC_001145	906421	A	G
NC_001145	906511	G	A
NC_001145	906678	C	T
NC_001145	906718	T	C
NC_001145	906733	T	C
NC_001145	906771	A	G
NC_001145	906784	T	C
NC_001145	906931	T	C
NC_001145	907096	G	A
NC_001145	907438	A	G	CDS: YMR317W, Gene: YMR317W, mRNA: YMR317W	NP_014050.2:c.75A>G
NC_001145	907585	T	C	CDS: YMR317W, Gene: YMR317W, mRNA: YMR317W	NP_014050.2:c.222T>C
NC_001145	907688	G	C	CDS: YMR317W, Gene: YMR317W, mRNA: YMR317W	NP_014050.2:c.325G>C	NP_014050.2:p.Glu109Gln
NC_001145	907700	T	C	CDS: YMR317W, Gene: YMR317W, mRNA: YMR317W	NP_014050.2:c.337T>C	NP_014050.2:p.Ser113Pro
NC_001145	907728	T	C	CDS: YMR317W, Gene: YMR317W, mRNA: YMR317W	NP_014050.2:c.365T>C	NP_014050.2:p.Leu122Pro
NC_001145	907830	G	A	CDS: YMR317W, Gene: YMR317W, mRNA: YMR317W	NP_014050.2:c.467G>A	NP_014050.2:p.Gly156Glu
NC_001145	907900	A	C	CDS: YMR317W, Gene: YMR317W, mRNA: YMR317W	NP_014050.2:c.537A>C
NC_001145	907951	T	A	CDS: YMR317W, Gene: YMR317W, mRNA: YMR317W	NP_014050.2:c.588T>A
NC_001145	907958	A	G	CDS: YMR317W, Gene: YMR317W, mRNA: YMR317W	NP_014050.2:c.595A>G	NP_014050.2:p.Ile199Val
NC_001145	907995	C	G	CDS: YMR317W, Gene: YMR317W, mRNA: YMR317W	NP_014050.2:c.632C>G	NP_014050.2:p.Thr211Ser
NC_001145	908003	G	A	CDS: YMR317W, Gene: YMR317W, mRNA: YMR317W	NP_014050.2:c.640G>A	NP_014050.2:p.Asp214Asn
NC_001145	908047	T	C	CDS: YMR317W, Gene: YMR317W, mRNA: YMR317W	NP_014050.2:c.684T>C
NC_001145	908105	T	C	CDS: YMR317W, Gene: YMR317W, mRNA: YMR317W	NP_014050.2:c.742T>C	NP_014050.2:p.Phe248Leu
NC_001145	908138	C	T	CDS: YMR317W, Gene: YMR317W, mRNA: YMR317W	NP_014050.2:c.775C>T	NP_014050.2:p.Pro259Ser
NC_001145	908160	C	T	CDS: YMR317W, Gene: YMR317W, mRNA: YMR317W	NP_014050.2:c.797C>T	NP_014050.2:p.Ser266Leu
NC_001145	908177	A	G	CDS: YMR317W, Gene: YMR317W, mRNA: YMR317W	NP_014050.2:c.814A>G	NP_014050.2:p.Ile272Val
NC_001145	908179	T	G	CDS: YMR317W, Gene: YMR317W, mRNA: YMR317W	NP_014050.2:c.816T>G	NP_014050.2:p.Ile272Met
NC_001145	908196	G	C	CDS: YMR317W, Gene: YMR317W, mRNA: YMR317W	NP_014050.2:c.833G>C	NP_014050.2:p.Trp278Ser
NC_001145	908198	G	T	CDS: YMR317W, Gene: YMR317W, mRNA: YMR317W	NP_014050.2:c.835G>T	NP_014050.2:p.Ala279Ser
NC_001145	908215	G	A	CDS: YMR317W, Gene: YMR317W, mRNA: YMR317W	NP_014050.2:c.852G>A
NC_001145	908218	C	T	CDS: YMR317W, Gene: YMR317W, mRNA: YMR317W	NP_014050.2:c.855C>T
NC_001145	908221	G	A	CDS: YMR317W, Gene: YMR317W, mRNA: YMR317W	NP_014050.2:c.858G>A
NC_001145	908287	G	A	CDS: YMR317W, Gene: YMR317W, mRNA: YMR317W	NP_014050.2:c.924G>A
NC_001145	908306	T	G	CDS: YMR317W, Gene: YMR317W, mRNA: YMR317W	NP_014050.2:c.943T>G	NP_014050.2:p.Ser315Ala
NC_001145	908311	A	G	CDS: YMR317W, Gene: YMR317W, mRNA: YMR317W	NP_014050.2:c.948A>G
NC_001145	908329	C	A	CDS: YMR317W, Gene: YMR317W, mRNA: YMR317W	NP_014050.2:c.966C>A
NC_001145	908338	G	A	CDS: YMR317W, Gene: YMR317W, mRNA: YMR317W	NP_014050.2:c.975G>A
NC_001145	908431	G	A	CDS: YMR317W, Gene: YMR317W, mRNA: YMR317W	NP_014050.2:c.1068G>A
NC_001145	908437	C	A	CDS: YMR317W, Gene: YMR317W, mRNA: YMR317W	NP_014050.2:c.1074C>A
NC_001145	908441	A	G	CDS: YMR317W, Gene: YMR317W, mRNA: YMR317W	NP_014050.2:c.1078A>G	NP_014050.2:p.Ile360Val
NC_001145	908444	T	C	CDS: YMR317W, Gene: YMR317W, mRNA: YMR317W	NP_014050.2:c.1081T>C	NP_014050.2:p.Ser361Pro
NC_001145	908446	G	A	CDS: YMR317W, Gene: YMR317W, mRNA: YMR317W	NP_014050.2:c.1083G>A
NC_001145	908455	A	G	CDS: YMR317W, Gene: YMR317W, mRNA: YMR317W	NP_014050.2:c.1092A>G
NC_001145	908611	G	A	CDS: YMR317W, Gene: YMR317W, mRNA: YMR317W	NP_014050.2:c.1248G>A
NC_001145	908617	G	A	CDS: YMR317W, Gene: YMR317W, mRNA: YMR317W	NP_014050.2:c.1254G>A
NC_001145	908621	A	G	CDS: YMR317W, Gene: YMR317W, mRNA: YMR317W	NP_014050.2:c.1258A>G	NP_014050.2:p.Ile420Val
NC_001145	908626	G	A	CDS: YMR317W, Gene: YMR317W, mRNA: YMR317W	NP_014050.2:c.1263G>A
NC_001145	908645	A	G	CDS: YMR317W, Gene: YMR317W, mRNA: YMR317W	NP_014050.2:c.1282A>G	NP_014050.2:p.Met428Val
NC_001145	908650	T	C	CDS: YMR317W, Gene: YMR317W, mRNA: YMR317W	NP_014050.2:c.1287T>C
NC_001145	908653	A	G	CDS: YMR317W, Gene: YMR317W, mRNA: YMR317W	NP_014050.2:c.1290A>G
NC_001145	908658	T	C	CDS: YMR317W, Gene: YMR317W, mRNA: YMR317W	NP_014050.2:c.1295T>C	NP_014050.2:p.Val432Ala
NC_001145	908660	T	C	CDS: YMR317W, Gene: YMR317W, mRNA: YMR317W	NP_014050.2:c.1297T>C	NP_014050.2:p.Ser433Pro
NC_001145	908678	C	G	CDS: YMR317W, Gene: YMR317W, mRNA: YMR317W	NP_014050.2:c.1315C>G	NP_014050.2:p.Leu439Val
NC_001145	908906	A	T	CDS: YMR317W, Gene: YMR317W, mRNA: YMR317W	NP_014050.2:c.1543A>T	NP_014050.2:p.Thr515Ser
NC_001145	908913	G	A	CDS: YMR317W, Gene: YMR317W, mRNA: YMR317W	NP_014050.2:c.1550G>A	NP_014050.2:p.Gly517Glu
NC_001145	909413	G	A	CDS: YMR317W, Gene: YMR317W, mRNA: YMR317W	NP_014050.2:c.2050G>A	NP_014050.2:p.Ala684Thr
NC_001145	909483	G	C	CDS: YMR317W, Gene: YMR317W, mRNA: YMR317W	NP_014050.2:c.2120G>C	NP_014050.2:p.Ser707Thr
NC_001145	909552	C	T	CDS: YMR317W, Gene: YMR317W, mRNA: YMR317W	NP_014050.2:c.2189C>T	NP_014050.2:p.Ala730Val
NC_001145	909664	T	C	CDS: YMR317W, Gene: YMR317W, mRNA: YMR317W	NP_014050.2:c.2301T>C
NC_001145	909772	A	C	CDS: YMR317W, Gene: YMR317W, mRNA: YMR317W	NP_014050.2:c.2409A>C	NP_014050.2:p.Arg803Ser
NC_001145	909807	G	C	CDS: YMR317W, Gene: YMR317W, mRNA: YMR317W	NP_014050.2:c.2444G>C	NP_014050.2:p.Arg815Thr
NC_001145	909879	A	G	CDS: YMR317W, Gene: YMR317W, mRNA: YMR317W	NP_014050.2:c.2516A>G	NP_014050.2:p.Asn839Ser
NC_001145	909953	C	G	CDS: YMR317W, Gene: YMR317W, mRNA: YMR317W	NP_014050.2:c.2590C>G	NP_014050.2:p.Pro864Ala
NC_001145	910304	C	T	CDS: YMR317W, Gene: YMR317W, mRNA: YMR317W	NP_014050.2:c.2941C>T	NP_014050.2:p.Pro981Ser
NC_001145	910348	A	C	CDS: YMR317W, Gene: YMR317W, mRNA: YMR317W	NP_014050.2:c.2985A>C	NP_014050.2:p.Lys995Asn
NC_001145	910537	G	A	CDS: YMR317W, Gene: YMR317W, mRNA: YMR317W	NP_014050.2:c.3174G>A
NC_001145	910574	A	G	CDS: YMR317W, Gene: YMR317W, mRNA: YMR317W	NP_014050.2:c.3211A>G	NP_014050.2:p.Ser1071Gly
NC_001145	910581	A	G	CDS: YMR317W, Gene: YMR317W, mRNA: YMR317W	NP_014050.2:c.3218A>G	NP_014050.2:p.Lys1073Arg
NC_001145	910607	T	G	CDS: YMR317W, Gene: YMR317W, mRNA: YMR317W	NP_014050.2:c.3244T>G	NP_014050.2:p.Ser1082Ala
NC_001145	910695	A	T	CDS: YMR317W, Gene: YMR317W, mRNA: YMR317W	NP_014050.2:c.3332A>T	NP_014050.2:p.Tyr1111Phe
NC_001145	910733	C	T	CDS: YMR317W, Gene: YMR317W, mRNA: YMR317W	NP_014050.2:c.3370C>T
NC_001145	910814	G	A
NC_001145	910838	T	C
NC_001145	910911	A	G
NC_001145	910934	T	C
NC_001145	910955	A	T
NC_001145	911029	A	G
NC_001145	911046	C	G
NC_001145	911250	G	A	CDS: ADH6, Gene: ADH6, mRNA: ADH6	NP_014051.3:c.894C>T
NC_001145	911288	G	A	CDS: ADH6, Gene: ADH6, mRNA: ADH6	NP_014051.3:c.856C>T
NC_001145	911349	A	T	CDS: ADH6, Gene: ADH6, mRNA: ADH6	NP_014051.3:c.795T>A
NC_001145	911367	G	A	CDS: ADH6, Gene: ADH6, mRNA: ADH6	NP_014051.3:c.777C>T
NC_001145	911382	A	T	CDS: ADH6, Gene: ADH6, mRNA: ADH6	NP_014051.3:c.762T>A
NC_001145	911502	T	C	CDS: ADH6, Gene: ADH6, mRNA: ADH6	NP_014051.3:c.642A>G
NC_001145	911519	T	C	CDS: ADH6, Gene: ADH6, mRNA: ADH6	NP_014051.3:c.625A>G	NP_014051.3:p.Ile209Val
NC_001145	911571	G	A	CDS: ADH6, Gene: ADH6, mRNA: ADH6	NP_014051.3:c.573C>T
NC_001145	912021	T	C	CDS: ADH6, Gene: ADH6, mRNA: ADH6	NP_014051.3:c.123A>G
NC_001145	912213	C	G
NC_001145	912216	T	G
NC_001145	912369	A	G
NC_001145	912463	C	G
NC_001145	912624	T	C
NC_001145	912804	A	G
NC_001145	912879	G	A
NC_001145	913102	T	C	CDS: FET4, Gene: FET4, mRNA: FET4	NP_014052.1:c.1437A>G
NC_001145	913129	A	G	CDS: FET4, Gene: FET4, mRNA: FET4	NP_014052.1:c.1410T>C
NC_001145	913342	C	T	CDS: FET4, Gene: FET4, mRNA: FET4	NP_014052.1:c.1197G>A
NC_001145	913429	G	A	CDS: FET4, Gene: FET4, mRNA: FET4	NP_014052.1:c.1110C>T
NC_001145	913525	T	C	CDS: FET4, Gene: FET4, mRNA: FET4	NP_014052.1:c.1014A>G
NC_001145	913588	G	A	CDS: FET4, Gene: FET4, mRNA: FET4	NP_014052.1:c.951C>T
NC_001145	913690	A	C	CDS: FET4, Gene: FET4, mRNA: FET4	NP_014052.1:c.849T>G
NC_001145	913702	A	T	CDS: FET4, Gene: FET4, mRNA: FET4	NP_014052.1:c.837T>A
NC_001145	913724	G	T	CDS: FET4, Gene: FET4, mRNA: FET4	NP_014052.1:c.815C>A	NP_014052.1:p.Ala272Asp
NC_001145	913729	A	G	CDS: FET4, Gene: FET4, mRNA: FET4	NP_014052.1:c.810T>C
NC_001145	913732	G	A	CDS: FET4, Gene: FET4, mRNA: FET4	NP_014052.1:c.807C>T
NC_001145	913774	G	A	CDS: FET4, Gene: FET4, mRNA: FET4	NP_014052.1:c.765C>T
NC_001145	913783	A	T	CDS: FET4, Gene: FET4, mRNA: FET4	NP_014052.1:c.756T>A
NC_001145	913792	C	T	CDS: FET4, Gene: FET4, mRNA: FET4	NP_014052.1:c.747G>A
NC_001145	913804	G	A	CDS: FET4, Gene: FET4, mRNA: FET4	NP_014052.1:c.735C>T
NC_001145	913834	A	G	CDS: FET4, Gene: FET4, mRNA: FET4	NP_014052.1:c.705T>C
NC_001145	913867	A	G	CDS: FET4, Gene: FET4, mRNA: FET4	NP_014052.1:c.672T>C
NC_001145	913888	G	A	CDS: FET4, Gene: FET4, mRNA: FET4	NP_014052.1:c.651C>T
NC_001145	913943	G	A	CDS: FET4, Gene: FET4, mRNA: FET4	NP_014052.1:c.596C>T	NP_014052.1:p.Pro199Leu
NC_001145	914143	A	G	CDS: FET4, Gene: FET4, mRNA: FET4	NP_014052.1:c.396T>C
NC_001145	914283	T	A	CDS: FET4, Gene: FET4, mRNA: FET4	NP_014052.1:c.256A>T	NP_014052.1:p.Thr86Ser
NC_001145	914302	G	A	CDS: FET4, Gene: FET4, mRNA: FET4	NP_014052.1:c.237C>T
NC_001145	914425	G	A	CDS: FET4, Gene: FET4, mRNA: FET4	NP_014052.1:c.114C>T
NC_001145	914575	T	C
NC_001145	914744	T	G
NC_001145	914895	A	T
NC_001145	915009	T	A
NC_001145	915182	A	G
NC_001145	915193	T	C
NC_001145	915242	C	T
NC_001145	915275	G	A
NC_001145	915405	G	A
NC_001145	915419	G	A
NC_001145	915455	T	G
NC_001145	915486	A	G
NC_001145	915594	C	T
NC_001145	915596	A	T
NC_001145	915607	T	G
NC_001145	915611	A	G
NC_001145	915624	T	C
NC_001145	915628	C	T
NC_001145	915639	A	G
NC_001145	915757	G	A
NC_001145	915785	T	C
NC_001145	915789	C	G
NC_001145	915792	G	C
NC_001145	915797	C	T
NC_001145	915971	A	G
NC_001145	916002	T	C
NC_001145	916127	C	G
NC_001145	916136	A	G
NC_001145	916196	G	T
NC_001145	916202	T	C
NC_001145	916205	A	T
NC_001145	916282	G	A
NC_001145	916361	C	T
NC_001145	916379	C	G
NC_001145	916382	G	A
NC_001145	916492	G	A
NC_001145	916598	T	A
NC_001145	916639	T	G
NC_001145	916681	T	C
NC_001145	916733	A	G
NC_001145	916736	A	G
NC_001145	916880	G	T	CDS: YMR320W, Gene: YMR320W, mRNA: YMR320W	NP_001335810.1:c.135G>T	NP_001335810.1:p.Glu45Asp
NC_001145	916962	C	T	CDS: YMR320W, Gene: YMR320W, mRNA: YMR320W	NP_001335810.1:c.217C>T	NP_001335810.1:p.Arg73*
NC_001145	917253	G	A
NC_001145	917437	C	T
NC_001145	917560	A	G
NC_001145	922403	C	T
NC_001146	9182	C	T	CDS: COS1, Gene: COS1, mRNA: COS1	NP_014063.1:c.852C>T
NC_001146	9663	G	A
NC_001146	9914	T	C
NC_001146	9971	C	T
NC_001146	10106	A	G
NC_001146	13749	T	A	CDS: SNZ2, Gene: SNZ2, mRNA: SNZ2	NP_014066.1:c.482T>A	NP_014066.1:p.Ile161Asn
NC_001146	14341	G	A
NC_001146	14358	T	C
NC_001146	14400	A	T
NC_001146	17262	G	T
NC_001146	17344	A	G
NC_001146	17372	T	A
NC_001146	17389	T	C
NC_001146	17476	G	A
NC_001146	17554	A	T
NC_001146	17593	C	T
NC_001146	17600	G	C
NC_001146	17630	T	A
NC_001146	17659	A	G
NC_001146	17696	G	A
NC_001146	17775	T	C
NC_001146	17837	A	G
NC_001146	17901	C	A
NC_001146	17926	G	A
NC_001146	18048	T	C	CDS: RPD3, Gene: RPD3, mRNA: RPD3	NP_014069.1:c.1257A>G
NC_001146	18357	T	C	CDS: RPD3, Gene: RPD3, mRNA: RPD3	NP_014069.1:c.948A>G
NC_001146	18576	G	A	CDS: RPD3, Gene: RPD3, mRNA: RPD3	NP_014069.1:c.729C>T
NC_001146	18789	C	T	CDS: RPD3, Gene: RPD3, mRNA: RPD3	NP_014069.1:c.516G>A
NC_001146	18840	C	T	CDS: RPD3, Gene: RPD3, mRNA: RPD3	NP_014069.1:c.465G>A
NC_001146	19038	A	G	CDS: RPD3, Gene: RPD3, mRNA: RPD3	NP_014069.1:c.267T>C
NC_001146	19323	G	A
NC_001146	19442	A	G
NC_001146	19519	C	T
NC_001146	19522	T	A
NC_001146	19705	A	G	CDS: PEX6, Gene: PEX6, mRNA: PEX6	NP_014070.1:c.2931T>C
NC_001146	19715	C	T	CDS: PEX6, Gene: PEX6, mRNA: PEX6	NP_014070.1:c.2921G>A	NP_014070.1:p.Gly974Glu
NC_001146	19744	T	C	CDS: PEX6, Gene: PEX6, mRNA: PEX6	NP_014070.1:c.2892A>G
NC_001146	19888	A	C	CDS: PEX6, Gene: PEX6, mRNA: PEX6	NP_014070.1:c.2748T>G
NC_001146	19936	G	A	CDS: PEX6, Gene: PEX6, mRNA: PEX6	NP_014070.1:c.2700C>T
NC_001146	19957	G	A	CDS: PEX6, Gene: PEX6, mRNA: PEX6	NP_014070.1:c.2679C>T
NC_001146	19962	G	T	CDS: PEX6, Gene: PEX6, mRNA: PEX6	NP_014070.1:c.2674C>A
NC_001146	20020	A	G	CDS: PEX6, Gene: PEX6, mRNA: PEX6	NP_014070.1:c.2616T>C
NC_001146	20047	A	C	CDS: PEX6, Gene: PEX6, mRNA: PEX6	NP_014070.1:c.2589T>G
NC_001146	20116	A	G	CDS: PEX6, Gene: PEX6, mRNA: PEX6	NP_014070.1:c.2520T>C
NC_001146	20230	C	T	CDS: PEX6, Gene: PEX6, mRNA: PEX6	NP_014070.1:c.2406G>A
NC_001146	20305	A	T	CDS: PEX6, Gene: PEX6, mRNA: PEX6	NP_014070.1:c.2331T>A
NC_001146	20561	C	T	CDS: PEX6, Gene: PEX6, mRNA: PEX6	NP_014070.1:c.2075G>A	NP_014070.1:p.Cys692Tyr
NC_001146	20713	A	G	CDS: PEX6, Gene: PEX6, mRNA: PEX6	NP_014070.1:c.1923T>C
NC_001146	20917	G	A	CDS: PEX6, Gene: PEX6, mRNA: PEX6	NP_014070.1:c.1719C>T
NC_001146	20938	G	T	CDS: PEX6, Gene: PEX6, mRNA: PEX6	NP_014070.1:c.1698C>A
NC_001146	21403	G	A	CDS: PEX6, Gene: PEX6, mRNA: PEX6	NP_014070.1:c.1233C>T
NC_001146	21528	C	G	CDS: PEX6, Gene: PEX6, mRNA: PEX6	NP_014070.1:c.1108G>C	NP_014070.1:p.Asp370His
NC_001146	21614	T	C	CDS: PEX6, Gene: PEX6, mRNA: PEX6	NP_014070.1:c.1022A>G	NP_014070.1:p.Glu341Gly
NC_001146	21637	T	G	CDS: PEX6, Gene: PEX6, mRNA: PEX6	NP_014070.1:c.999A>C
NC_001146	21703	T	C	CDS: PEX6, Gene: PEX6, mRNA: PEX6	NP_014070.1:c.933A>G
NC_001146	21838	A	C	CDS: PEX6, Gene: PEX6, mRNA: PEX6	NP_014070.1:c.798T>G
NC_001146	21951	T	C	CDS: PEX6, Gene: PEX6, mRNA: PEX6	NP_014070.1:c.685A>G	NP_014070.1:p.Asn229Asp
NC_001146	21955	A	G	CDS: PEX6, Gene: PEX6, mRNA: PEX6	NP_014070.1:c.681T>C
NC_001146	21967	A	G	CDS: PEX6, Gene: PEX6, mRNA: PEX6	NP_014070.1:c.669T>C
NC_001146	22023	T	C	CDS: PEX6, Gene: PEX6, mRNA: PEX6	NP_014070.1:c.613A>G	NP_014070.1:p.Ile205Val
NC_001146	22092	C	T	CDS: PEX6, Gene: PEX6, mRNA: PEX6	NP_014070.1:c.544G>A	NP_014070.1:p.Ala182Thr
NC_001146	22827	A	G
NC_001146	22857	A	G	CDS: MDJ2, Gene: MDJ2, mRNA: MDJ2	NP_014071.1:c.420T>C
NC_001146	22920	G	A	CDS: MDJ2, Gene: MDJ2, mRNA: MDJ2	NP_014071.1:c.357C>T
NC_001146	23136	C	G	CDS: MDJ2, Gene: MDJ2, mRNA: MDJ2	NP_014071.1:c.141G>C
NC_001146	23221	T	C	CDS: MDJ2, Gene: MDJ2, mRNA: MDJ2	NP_014071.1:c.56A>G	NP_014071.1:p.Lys19Arg
NC_001146	23453	C	T
NC_001146	23461	G	A
NC_001146	23497	G	A
NC_001146	23572	A	G
NC_001146	23594	C	T
NC_001146	23615	C	T
NC_001146	23886	T	C
NC_001146	23907	T	A
NC_001146	24045	C	T
NC_001146	24083	A	T	CDS: EGT2, Gene: EGT2, mRNA: EGT2	NP_014072.2:c.34A>T	NP_014072.2:p.Ile12Phe
NC_001146	24223	T	C	CDS: EGT2, Gene: EGT2, mRNA: EGT2	NP_014072.2:c.174T>C
NC_001146	24265	T	A	CDS: EGT2, Gene: EGT2, mRNA: EGT2	NP_014072.2:c.216T>A	NP_014072.2:p.Asp72Glu
NC_001146	24287	G	A	CDS: EGT2, Gene: EGT2, mRNA: EGT2	NP_014072.2:c.238G>A	NP_014072.2:p.Glu80Lys
NC_001146	24292	C	T	CDS: EGT2, Gene: EGT2, mRNA: EGT2	NP_014072.2:c.243C>T
NC_001146	24338	C	T	CDS: EGT2, Gene: EGT2, mRNA: EGT2	NP_014072.2:c.289C>T	NP_014072.2:p.Pro97Ser
NC_001146	24348	C	T	CDS: EGT2, Gene: EGT2, mRNA: EGT2	NP_014072.2:c.299C>T	NP_014072.2:p.Ser100Leu
NC_001146	24418	T	C	CDS: EGT2, Gene: EGT2, mRNA: EGT2	NP_014072.2:c.369T>C
NC_001146	24469	C	T	CDS: EGT2, Gene: EGT2, mRNA: EGT2	NP_014072.2:c.420C>T
NC_001146	24511	T	A	CDS: EGT2, Gene: EGT2, mRNA: EGT2	NP_014072.2:c.462T>A
NC_001146	24577	T	C	CDS: EGT2, Gene: EGT2, mRNA: EGT2	NP_014072.2:c.528T>C
NC_001146	24618	G	T	CDS: EGT2, Gene: EGT2, mRNA: EGT2	NP_014072.2:c.569G>T	NP_014072.2:p.Arg190Ile
NC_001146	24643	G	A	CDS: EGT2, Gene: EGT2, mRNA: EGT2	NP_014072.2:c.594G>A
NC_001146	24811	T	C	CDS: EGT2, Gene: EGT2, mRNA: EGT2	NP_014072.2:c.762T>C
NC_001146	24859	G	T	CDS: EGT2, Gene: EGT2, mRNA: EGT2	NP_014072.2:c.810G>T
NC_001146	24912	G	A	CDS: EGT2, Gene: EGT2, mRNA: EGT2	NP_014072.2:c.863G>A	NP_014072.2:p.Arg288Lys
NC_001146	25125	T	C	CDS: EGT2, Gene: EGT2, mRNA: EGT2	NP_014072.2:c.1076T>C	NP_014072.2:p.Leu359Pro
NC_001146	25139	G	A	CDS: EGT2, Gene: EGT2, mRNA: EGT2	NP_014072.2:c.1090G>A	NP_014072.2:p.Asp364Asn
NC_001146	25144	T	C	CDS: EGT2, Gene: EGT2, mRNA: EGT2	NP_014072.2:c.1095T>C
NC_001146	25159	G	A	CDS: EGT2, Gene: EGT2, mRNA: EGT2	NP_014072.2:c.1110G>A
NC_001146	25169	A	T	CDS: EGT2, Gene: EGT2, mRNA: EGT2	NP_014072.2:c.1120A>T	NP_014072.2:p.Met374Leu
NC_001146	25199	A	G	CDS: EGT2, Gene: EGT2, mRNA: EGT2	NP_014072.2:c.1150A>G	NP_014072.2:p.Ser384Gly
NC_001146	25342	C	T	CDS: EGT2, Gene: EGT2, mRNA: EGT2	NP_014072.2:c.1293C>T
NC_001146	25371	T	C	CDS: EGT2, Gene: EGT2, mRNA: EGT2	NP_014072.2:c.1322T>C	NP_014072.2:p.Val441Ala
NC_001146	25391	A	G	CDS: EGT2, Gene: EGT2, mRNA: EGT2	NP_014072.2:c.1342A>G	NP_014072.2:p.Ile448Val
NC_001146	25412	A	C	CDS: EGT2, Gene: EGT2, mRNA: EGT2	NP_014072.2:c.1363A>C	NP_014072.2:p.Lys455Gln
NC_001146	25429	A	G	CDS: EGT2, Gene: EGT2, mRNA: EGT2	NP_014072.2:c.1380A>G
NC_001146	25438	C	T	CDS: EGT2, Gene: EGT2, mRNA: EGT2	NP_014072.2:c.1389C>T
NC_001146	25530	T	C	CDS: EGT2, Gene: EGT2, mRNA: EGT2	NP_014072.2:c.1481T>C	NP_014072.2:p.Val494Ala
NC_001146	25653	T	C	CDS: EGT2, Gene: EGT2, mRNA: EGT2	NP_014072.2:c.1604T>C	NP_014072.2:p.Leu535Ser
NC_001146	25741	G	T	CDS: EGT2, Gene: EGT2, mRNA: EGT2	NP_014072.2:c.1692G>T
NC_001146	25766	G	T	CDS: EGT2, Gene: EGT2, mRNA: EGT2	NP_014072.2:c.1717G>T	NP_014072.2:p.Val573Phe
NC_001146	25802	C	T	CDS: EGT2, Gene: EGT2, mRNA: EGT2	NP_014072.2:c.1753C>T
NC_001146	25938	C	T	CDS: EGT2, Gene: EGT2, mRNA: EGT2	NP_014072.2:c.1889C>T	NP_014072.2:p.Ala630Val
NC_001146	26043	A	T	CDS: EGT2, Gene: EGT2, mRNA: EGT2	NP_014072.2:c.1994A>T	NP_014072.2:p.His665Leu
NC_001146	26087	T	C	CDS: EGT2, Gene: EGT2, mRNA: EGT2	NP_014072.2:c.2038T>C	NP_014072.2:p.Ser680Pro
NC_001146	26104	C	T	CDS: EGT2, Gene: EGT2, mRNA: EGT2	NP_014072.2:c.2055C>T
NC_001146	26380	T	C	CDS: EGT2, Gene: EGT2, mRNA: EGT2	NP_014072.2:c.2331T>C
NC_001146	26410	G	A	CDS: EGT2, Gene: EGT2, mRNA: EGT2	NP_014072.2:c.2361G>A
NC_001146	26482	C	T	CDS: EGT2, Gene: EGT2, mRNA: EGT2	NP_014072.2:c.2433C>T
NC_001146	26626	C	T	CDS: EGT2, Gene: EGT2, mRNA: EGT2	NP_014072.2:c.2577C>T
NC_001146	26671	A	G	CDS: EGT2, Gene: EGT2, mRNA: EGT2	NP_014072.2:c.2622A>G
NC_001146	26677	T	C	CDS: EGT2, Gene: EGT2, mRNA: EGT2	NP_014072.2:c.2628T>C
NC_001146	26683	C	T	CDS: EGT2, Gene: EGT2, mRNA: EGT2	NP_014072.2:c.2634C>T
NC_001146	26746	G	T	CDS: EGT2, Gene: EGT2, mRNA: EGT2	NP_014072.2:c.2697G>T
NC_001146	26785	G	A	CDS: EGT2, Gene: EGT2, mRNA: EGT2	NP_014072.2:c.2736G>A
NC_001146	26955	T	C	CDS: EGT2, Gene: EGT2, mRNA: EGT2	NP_014072.2:c.2906T>C	NP_014072.2:p.Val969Ala
NC_001146	27285	T	C
NC_001146	27311	G	T
NC_001146	27349	T	C	CDS: PFA3, Gene: PFA3, mRNA: PFA3	NP_014073.1:c.1001A>G	NP_014073.1:p.Asp334Gly
NC_001146	27366	C	A	CDS: PFA3, Gene: PFA3, mRNA: PFA3	NP_014073.1:c.984G>T
NC_001146	27515	A	G	CDS: PFA3, Gene: PFA3, mRNA: PFA3	NP_014073.1:c.835T>C	NP_014073.1:p.Tyr279His
NC_001146	27624	T	C	CDS: PFA3, Gene: PFA3, mRNA: PFA3	NP_014073.1:c.726A>G
NC_001146	27637	T	A	CDS: PFA3, Gene: PFA3, mRNA: PFA3	NP_014073.1:c.713A>T	NP_014073.1:p.Asp238Val
NC_001146	27816	A	G	CDS: PFA3, Gene: PFA3, mRNA: PFA3	NP_014073.1:c.534T>C
NC_001146	27919	C	T	CDS: PFA3, Gene: PFA3, mRNA: PFA3	NP_014073.1:c.431G>A	NP_014073.1:p.Arg144Lys
NC_001146	28028	C	T	CDS: PFA3, Gene: PFA3, mRNA: PFA3	NP_014073.1:c.322G>A	NP_014073.1:p.Val108Ile
NC_001146	28087	T	G	CDS: PFA3, Gene: PFA3, mRNA: PFA3	NP_014073.1:c.263A>C	NP_014073.1:p.Glu88Ala
NC_001146	28337	G	A	CDS: PFA3, Gene: PFA3, mRNA: PFA3	NP_014073.1:c.13C>T	NP_014073.1:p.Leu5Phe
NC_001146	28355	A	G
NC_001146	28604	T	A	Replication origin: ARS1405; Autonomously Replicating Sequence
NC_001146	28619	T	C	Replication origin: ARS1405; Autonomously Replicating Sequence
NC_001146	28662	A	G	Replication origin: ARS1405; Autonomously Replicating Sequence
NC_001146	28677	T	A	Replication origin: ARS1405; Autonomously Replicating Sequence
NC_001146	28682	A	G	Replication origin: ARS1405; Autonomously Replicating Sequence
NC_001146	28684	C	A	Replication origin: ARS1405; Autonomously Replicating Sequence
NC_001146	28688	T	C	Replication origin: ARS1405; Autonomously Replicating Sequence
NC_001146	28705	C	A
NC_001146	28801	G	A	CDS: FIG4, Gene: FIG4, mRNA: FIG4	NP_014074.1:c.2580C>T
NC_001146	28849	A	G	CDS: FIG4, Gene: FIG4, mRNA: FIG4	NP_014074.1:c.2532T>C
NC_001146	29293	C	A	CDS: FIG4, Gene: FIG4, mRNA: FIG4	NP_014074.1:c.2088G>T
NC_001146	29322	A	C	CDS: FIG4, Gene: FIG4, mRNA: FIG4	NP_014074.1:c.2059T>G	NP_014074.1:p.Leu687Val
NC_001146	29517	C	T	CDS: FIG4, Gene: FIG4, mRNA: FIG4	NP_014074.1:c.1864G>A	NP_014074.1:p.Val622Ile
NC_001146	29549	A	G	CDS: FIG4, Gene: FIG4, mRNA: FIG4	NP_014074.1:c.1832T>C	NP_014074.1:p.Ile611Thr
NC_001146	29557	C	T	CDS: FIG4, Gene: FIG4, mRNA: FIG4	NP_014074.1:c.1824G>A
NC_001146	29635	T	C	CDS: FIG4, Gene: FIG4, mRNA: FIG4	NP_014074.1:c.1746A>G
NC_001146	29977	A	G	CDS: FIG4, Gene: FIG4, mRNA: FIG4	NP_014074.1:c.1404T>C
NC_001146	29986	A	G	CDS: FIG4, Gene: FIG4, mRNA: FIG4	NP_014074.1:c.1395T>C
NC_001146	30415	C	T	CDS: FIG4, Gene: FIG4, mRNA: FIG4	NP_014074.1:c.966G>A
NC_001146	30529	A	T	CDS: FIG4, Gene: FIG4, mRNA: FIG4	NP_014074.1:c.852T>A
NC_001146	30580	G	A	CDS: FIG4, Gene: FIG4, mRNA: FIG4	NP_014074.1:c.801C>T
NC_001146	30804	G	T	CDS: FIG4, Gene: FIG4, mRNA: FIG4	NP_014074.1:c.577C>A
NC_001146	31033	G	A	CDS: FIG4, Gene: FIG4, mRNA: FIG4	NP_014074.1:c.348C>T
NC_001146	31192	T	C	CDS: FIG4, Gene: FIG4, mRNA: FIG4	NP_014074.1:c.189A>G
NC_001146	32287	A	G	CDS: LEM3, Gene: LEM3, mRNA: LEM3	NP_014076.1:c.342A>G
NC_001146	32428	C	T	CDS: LEM3, Gene: LEM3, mRNA: LEM3	NP_014076.1:c.483C>T
NC_001146	33232	T	A
NC_001146	34493	A	T
NC_001146	34499	G	A
NC_001146	34592	G	A
NC_001146	35552	A	G	CDS: VNX1, Gene: VNX1, mRNA: VNX1	NP_014078.1:c.855A>G
NC_001146	36227	T	C	CDS: VNX1, Gene: VNX1, mRNA: VNX1	NP_014078.1:c.1530T>C
NC_001146	36275	A	G	CDS: VNX1, Gene: VNX1, mRNA: VNX1	NP_014078.1:c.1578A>G
NC_001146	36443	G	A	CDS: VNX1, Gene: VNX1, mRNA: VNX1	NP_014078.1:c.1746G>A
NC_001146	36609	A	G	CDS: VNX1, Gene: VNX1, mRNA: VNX1	NP_014078.1:c.1912A>G	NP_014078.1:p.Met638Val
NC_001146	36740	T	C	CDS: VNX1, Gene: VNX1, mRNA: VNX1	NP_014078.1:c.2043T>C
NC_001146	36746	T	C	CDS: VNX1, Gene: VNX1, mRNA: VNX1	NP_014078.1:c.2049T>C
NC_001146	36851	T	A	CDS: VNX1, Gene: VNX1, mRNA: VNX1	NP_014078.1:c.2154T>A
NC_001146	37065	A	G	CDS: VNX1, Gene: VNX1, mRNA: VNX1	NP_014078.1:c.2368A>G	NP_014078.1:p.Ile790Val
NC_001146	37486	G	C
NC_001146	37494	T	A
NC_001146	37530	A	G
NC_001146	37646	C	T
NC_001146	37678	A	G
NC_001146	37857	C	T	CDS: YNL320W, Gene: YNL320W, mRNA: YNL320W	NP_014079.1:c.156C>T
NC_001146	37988	T	C	CDS: YNL320W, Gene: YNL320W, mRNA: YNL320W	NP_014079.1:c.287T>C	NP_014079.1:p.Leu96Pro
NC_001146	38127	G	A	CDS: YNL320W, Gene: YNL320W, mRNA: YNL320W	NP_014079.1:c.426G>A
NC_001146	38151	A	T	CDS: YNL320W, Gene: YNL320W, mRNA: YNL320W	NP_014079.1:c.450A>T	NP_014079.1:p.Lys150Asn
NC_001146	38602	G	A
NC_001146	39124	T	C	CDS: HXT14, Gene: HXT14, mRNA: HXT14	NP_014081.1:c.1208A>G	NP_014081.1:p.His403Arg
NC_001146	39459	A	T	CDS: HXT14, Gene: HXT14, mRNA: HXT14	NP_014081.1:c.873T>A
NC_001146	39654	A	G	CDS: HXT14, Gene: HXT14, mRNA: HXT14	NP_014081.1:c.678T>C
NC_001146	40308	T	C	CDS: HXT14, Gene: HXT14, mRNA: HXT14	NP_014081.1:c.24A>G
NC_001146	40399	A	G
NC_001146	40432	T	C
NC_001146	41220	C	T	CDS: PFS2, Gene: PFS2, mRNA: PFS2	NP_014082.1:c.600C>T
NC_001146	41682	C	T	CDS: PFS2, Gene: PFS2, mRNA: PFS2	NP_014082.1:c.1062C>T
NC_001146	41902	C	T	CDS: PFS2, Gene: PFS2, mRNA: PFS2	NP_014082.1:c.1282C>T	NP_014082.1:p.Leu428Phe
NC_001146	42033	G	A
NC_001146	42343	G	A	CDS: PHA2, Gene: PHA2, mRNA: PHA2	NP_014083.2:c.735C>T
NC_001146	42362	A	G	CDS: PHA2, Gene: PHA2, mRNA: PHA2	NP_014083.2:c.716T>C	NP_014083.2:p.Leu239Pro
NC_001146	42591	A	C	CDS: PHA2, Gene: PHA2, mRNA: PHA2	NP_014083.2:c.487T>G	NP_014083.2:p.Leu163Val
NC_001146	42596	A	T	CDS: PHA2, Gene: PHA2, mRNA: PHA2	NP_014083.2:c.482T>A	NP_014083.2:p.Ile161Lys
NC_001146	42631	C	G	CDS: PHA2, Gene: PHA2, mRNA: PHA2	NP_014083.2:c.447G>C	NP_014083.2:p.Arg149Ser
NC_001146	42684	C	T	CDS: PHA2, Gene: PHA2, mRNA: PHA2	NP_014083.2:c.394G>A	NP_014083.2:p.Val132Ile
NC_001146	42741	G	T	CDS: PHA2, Gene: PHA2, mRNA: PHA2	NP_014083.2:c.337C>A	NP_014083.2:p.Leu113Ile
NC_001146	42772	T	C	CDS: PHA2, Gene: PHA2, mRNA: PHA2	NP_014083.2:c.306A>G	NP_014083.2:p.Ile102Met
NC_001146	42821	A	G	CDS: PHA2, Gene: PHA2, mRNA: PHA2	NP_014083.2:c.257T>C	NP_014083.2:p.Leu86Ser
NC_001146	43143	G	A
NC_001146	43313	A	G
NC_001146	43404	C	T	CDS: ATP11, Gene: ATP11, mRNA: ATP11	NP_014084.1:c.879G>A
NC_001146	43578	G	A	CDS: ATP11, Gene: ATP11, mRNA: ATP11	NP_014084.1:c.705C>T
NC_001146	43812	A	G	CDS: ATP11, Gene: ATP11, mRNA: ATP11	NP_014084.1:c.471T>C
NC_001146	44218	A	G	CDS: ATP11, Gene: ATP11, mRNA: ATP11	NP_014084.1:c.65T>C	NP_014084.1:p.Phe22Ser
NC_001146	44258	C	T	CDS: ATP11, Gene: ATP11, mRNA: ATP11	NP_014084.1:c.25G>A	NP_014084.1:p.Gly9Ser
NC_001146	44607	A	G	CDS: DAL82, Gene: DAL82, mRNA: DAL82	NP_014085.1:c.159A>G
NC_001146	44720	G	A	CDS: DAL82, Gene: DAL82, mRNA: DAL82	NP_014085.1:c.272G>A	NP_014085.1:p.Arg91Lys
NC_001146	44736	C	T	CDS: DAL82, Gene: DAL82, mRNA: DAL82	NP_014085.1:c.288C>T
NC_001146	44759	T	C	CDS: DAL82, Gene: DAL82, mRNA: DAL82	NP_014085.1:c.311T>C	NP_014085.1:p.Leu104Ser
NC_001146	45226	T	C
NC_001146	45376	T	C	CDS: EMW1, Gene: EMW1, mRNA: EMW1	NP_014086.1:c.2649A>G
NC_001146	45409	T	C	CDS: EMW1, Gene: EMW1, mRNA: EMW1	NP_014086.1:c.2616A>G
NC_001146	45481	G	T	CDS: EMW1, Gene: EMW1, mRNA: EMW1	NP_014086.1:c.2544C>A
NC_001146	45499	A	G	CDS: EMW1, Gene: EMW1, mRNA: EMW1	NP_014086.1:c.2526T>C
NC_001146	45636	G	A	CDS: EMW1, Gene: EMW1, mRNA: EMW1	NP_014086.1:c.2389C>T
NC_001146	46132	C	T	CDS: EMW1, Gene: EMW1, mRNA: EMW1	NP_014086.1:c.1893G>A
NC_001146	46181	G	A	CDS: EMW1, Gene: EMW1, mRNA: EMW1	NP_014086.1:c.1844C>T	NP_014086.1:p.Ala615Val
NC_001146	46186	A	G	CDS: EMW1, Gene: EMW1, mRNA: EMW1	NP_014086.1:c.1839T>C
NC_001146	46219	A	G	CDS: EMW1, Gene: EMW1, mRNA: EMW1	NP_014086.1:c.1806T>C
NC_001146	46491	A	G	CDS: EMW1, Gene: EMW1, mRNA: EMW1	NP_014086.1:c.1534T>C
NC_001146	46556	C	T	CDS: EMW1, Gene: EMW1, mRNA: EMW1	NP_014086.1:c.1469G>A	NP_014086.1:p.Ser490Asn
NC_001146	46708	G	C	CDS: EMW1, Gene: EMW1, mRNA: EMW1	NP_014086.1:c.1317C>G	NP_014086.1:p.Asp439Glu
NC_001146	46741	A	G	CDS: EMW1, Gene: EMW1, mRNA: EMW1	NP_014086.1:c.1284T>C
NC_001146	46815	A	G	CDS: EMW1, Gene: EMW1, mRNA: EMW1	NP_014086.1:c.1210T>C
NC_001146	46874	A	G	CDS: EMW1, Gene: EMW1, mRNA: EMW1	NP_014086.1:c.1151T>C	NP_014086.1:p.Leu384Ser
NC_001146	46934	T	G	CDS: EMW1, Gene: EMW1, mRNA: EMW1	NP_014086.1:c.1091A>C	NP_014086.1:p.Glu364Ala
NC_001146	50446	A	G	CDS: SKP2, Gene: SKP2, mRNA: SKP2	NP_014088.1:c.1245T>C
NC_001146	50738	A	G	CDS: SKP2, Gene: SKP2, mRNA: SKP2	NP_014088.1:c.953T>C	NP_014088.1:p.Phe318Ser
NC_001146	51052	C	A	CDS: SKP2, Gene: SKP2, mRNA: SKP2	NP_014088.1:c.639G>T	NP_014088.1:p.Leu213Phe
NC_001146	52245	C	T	CDS: ZIM17, Gene: ZIM17, mRNA: ZIM17	NP_014089.2:c.189G>A
NC_001146	52653	G	A
NC_001146	52661	G	T
NC_001146	52852	C	G	CDS: STB1, Gene: STB1, mRNA: STB1	NP_014090.2:c.189C>G	NP_014090.2:p.Asp63Glu
NC_001146	52927	A	T	CDS: STB1, Gene: STB1, mRNA: STB1	NP_014090.2:c.264A>T
NC_001146	53467	C	T	CDS: STB1, Gene: STB1, mRNA: STB1	NP_014090.2:c.804C>T
NC_001146	53558	A	G	CDS: STB1, Gene: STB1, mRNA: STB1	NP_014090.2:c.895A>G	NP_014090.2:p.Thr299Ala
NC_001146	53677	T	C	CDS: STB1, Gene: STB1, mRNA: STB1	NP_014090.2:c.1014T>C
NC_001146	53741	C	T	CDS: STB1, Gene: STB1, mRNA: STB1	NP_014090.2:c.1078C>T	NP_014090.2:p.Pro360Ser
NC_001146	53758	G	A	CDS: STB1, Gene: STB1, mRNA: STB1	NP_014090.2:c.1095G>A	NP_014090.2:p.Met365Ile
NC_001146	57354	G	T	CDS: MCK1, Gene: MCK1, mRNA: MCK1	NP_014092.1:c.222C>A
NC_001146	58319	T	C	CDS: MRPS18, Gene: MRPS18, mRNA: MRPS18	NP_014093.1:c.163T>C	NP_014093.1:p.Ser55Pro
NC_001146	60031	T	C
NC_001146	61471	C	T	CDS: YPT11, Gene: YPT11, mRNA: YPT11	NP_014095.2:c.1173C>T
NC_001146	63209	T	G
NC_001146	63405	C	T
NC_001146	64083	G	A	Gene: RPL18B	NP_014098.1:c.113-63C>T
NC_001146	64619	C	T
NC_001146	64666	A	G
NC_001146	64822	C	A
NC_001146	65063	T	C
NC_001146	65103	C	G
NC_001146	65109	C	T
NC_001146	65260	C	T
NC_001146	65296	A	G
NC_001146	65333	C	T
NC_001146	65649	A	T
NC_001146	65940	T	C	CDS: TOS6, Gene: TOS6, mRNA: TOS6	NP_014099.1:c.195T>C
NC_001146	66217	C	T
NC_001146	66656	T	C	CDS: TRF5, Gene: TRF5, mRNA: TRF5	NP_014100.2:c.138T>C
NC_001146	66839	T	C	CDS: TRF5, Gene: TRF5, mRNA: TRF5	NP_014100.2:c.321T>C
NC_001146	67280	G	A	CDS: TRF5, Gene: TRF5, mRNA: TRF5	NP_014100.2:c.762G>A
NC_001146	67661	A	G	CDS: TRF5, Gene: TRF5, mRNA: TRF5	NP_014100.2:c.1143A>G
NC_001146	68223	T	A	CDS: TRF5, Gene: TRF5, mRNA: TRF5	NP_014100.2:c.1705T>A	NP_014100.2:p.Leu569Met
NC_001146	68236	T	A	CDS: TRF5, Gene: TRF5, mRNA: TRF5	NP_014100.2:c.1718T>A	NP_014100.2:p.Val573Glu
NC_001146	68348	T	C	CDS: TRF5, Gene: TRF5, mRNA: TRF5	NP_014100.2:c.1830T>C
NC_001146	68500	G	A
NC_001146	68557	C	T
NC_001146	68928	A	T	CDS: CLA4, Gene: CLA4, mRNA: CLA4	NP_014101.1:c.12A>T
NC_001146	70370	C	T	CDS: CLA4, Gene: CLA4, mRNA: CLA4	NP_014101.1:c.1454C>T	NP_014101.1:p.Ala485Val
NC_001146	71753	G	C	CDS: MON2, Gene: MON2, mRNA: MON2	NP_014102.1:c.4833C>G
NC_001146	71786	G	A	CDS: MON2, Gene: MON2, mRNA: MON2	NP_014102.1:c.4800C>T
NC_001146	72007	T	A	CDS: MON2, Gene: MON2, mRNA: MON2	NP_014102.1:c.4579A>T	NP_014102.1:p.Thr1527Ser
NC_001146	74439	T	G	CDS: MON2, Gene: MON2, mRNA: MON2	NP_014102.1:c.2147A>C	NP_014102.1:p.Asn716Thr
NC_001146	76040	C	A	CDS: MON2, Gene: MON2, mRNA: MON2	NP_014102.1:c.546G>T
NC_001146	77019	A	T	CDS: MRX6, Gene: MRX6, mRNA: MRX6	NP_014104.1:c.72A>T	NP_014104.1:p.Gln24His
NC_001146	77527	A	G	CDS: MRX6, Gene: MRX6, mRNA: MRX6	NP_014104.1:c.580A>G	NP_014104.1:p.Ile194Val
NC_001146	80377	C	T
NC_001146	80435	C	G
NC_001146	80896	T	C	CDS: MSB3, Gene: MSB3, mRNA: MSB3	NP_014106.1:c.255T>C
NC_001146	82804	G	A
NC_001146	84466	G	C	CDS: MID1, Gene: MID1, mRNA: MID1	NP_014108.1:c.1352C>G	NP_014108.1:p.Thr451Ser
NC_001146	85058	A	G	CDS: MID1, Gene: MID1, mRNA: MID1	NP_014108.1:c.760T>C	NP_014108.1:p.Tyr254His
NC_001146	86044	G	T
NC_001146	86158	A	C
NC_001146	86732	A	G	CDS: RFC3, Gene: RFC3, mRNA: RFC3	NP_014109.1:c.513A>G
NC_001146	86792	T	G	CDS: RFC3, Gene: RFC3, mRNA: RFC3	NP_014109.1:c.573T>G
NC_001146	86936	C	T	CDS: RFC3, Gene: RFC3, mRNA: RFC3	NP_014109.1:c.717C>T
NC_001146	87197	C	T	CDS: RFC3, Gene: RFC3, mRNA: RFC3	NP_014109.1:c.978C>T
NC_001146	87231	G	T	CDS: RFC3, Gene: RFC3, mRNA: RFC3	NP_014109.1:c.1012G>T	NP_014109.1:p.Ala338Ser
NC_001146	87312	A	G
NC_001146	87321	A	G
NC_001146	87323	G	A
NC_001146	87441	G	C
NC_001146	87711	G	A
NC_001146	87854	G	A
NC_001146	88102	C	A	CDS: PCL1, Gene: PCL1, mRNA: PCL1	NP_014110.1:c.204C>A
NC_001146	88108	A	T	CDS: PCL1, Gene: PCL1, mRNA: PCL1	NP_014110.1:c.210A>T
NC_001146	88952	C	T
NC_001146	88959	A	G
NC_001146	88976	T	C
NC_001146	89012	A	T
NC_001146	89042	G	A
NC_001146	89171	A	G
NC_001146	89283	C	T	Gene: snR40, ncRNA: C/D box small nucleolar RNA (snoRNA); guides 2'-O-methylation of large subunit (LSU) rRNA at position U898 and small subunit (SSU) rRNA at position G1271
NC_001146	89338	C	T
NC_001146	89450	G	A
NC_001146	89453	T	C
NC_001146	89505	C	G
NC_001146	89545	T	G	Replication origin: ARS1407; Autonomously Replicating Sequence
NC_001146	89677	T	C	Replication origin: ARS1407; Autonomously Replicating Sequence
NC_001146	89778	C	T	Replication origin: ARS1407; Autonomously Replicating Sequence
NC_001146	89830	A	G
NC_001146	89839	C	T
NC_001146	90031	G	A
NC_001146	90033	G	A
NC_001146	90139	G	A
NC_001146	90253	T	G
NC_001146	90360	G	A	CDS: CAF40, Gene: CAF40, mRNA: CAF40	NP_014111.1:c.56G>A	NP_014111.1:p.Gly19Asp
NC_001146	90416	T	C	CDS: CAF40, Gene: CAF40, mRNA: CAF40	NP_014111.1:c.112T>C	NP_014111.1:p.Ser38Pro
NC_001146	90754	G	A	CDS: CAF40, Gene: CAF40, mRNA: CAF40	NP_014111.1:c.450G>A
NC_001146	92478	T	C	CDS: SEC21, Gene: SEC21, mRNA: SEC21	NP_014112.1:c.483T>C
NC_001146	93066	C	T	CDS: SEC21, Gene: SEC21, mRNA: SEC21	NP_014112.1:c.1071C>T
NC_001146	94898	A	C
NC_001146	95091	T	C
NC_001146	95192	G	A
NC_001146	95395	A	G	CDS: CUS2, Gene: CUS2, mRNA: CUS2	NP_014113.1:c.171A>G
NC_001146	95512	C	T	CDS: CUS2, Gene: CUS2, mRNA: CUS2	NP_014113.1:c.288C>T
NC_001146	95694	G	A	CDS: CUS2, Gene: CUS2, mRNA: CUS2	NP_014113.1:c.470G>A	NP_014113.1:p.Arg157Lys
NC_001146	96085	C	T
NC_001146	96134	T	C
NC_001146	96183	C	A
NC_001146	96220	G	A
NC_001146	96230	C	T
NC_001146	96326	G	A	Replication origin: ARS1409; Putative replication origin; identified in multiple array studies,_not yet confirmed by plasmid-based assay
NC_001146	96484	T	C	Repeat region: Ty4 LTR
NC_001146	98307	T	C	CDS: YNL284C-B, Gene: YNL284C-B, Mobile element: YNLCTy1-1; Ty1 element,_LTR retrotransposon of the Copia (Pseudoviridae) group; contains co-transcribed genes TYA Gag and TYB Pol,_encoding proteins involved in structure and function of virus-like particles,_flanked by two direct repeats, mRNA: YNL284C-B	NP_058178.1:c.3927A>G
NC_001146	98322	C	T	CDS: YNL284C-B, Gene: YNL284C-B, Mobile element: YNLCTy1-1; Ty1 element,_LTR retrotransposon of the Copia (Pseudoviridae) group; contains co-transcribed genes TYA Gag and TYB Pol,_encoding proteins involved in structure and function of virus-like particles,_flanked by two direct repeats, mRNA: YNL284C-B	NP_058178.1:c.3912G>A
NC_001146	98764	C	T	CDS: YNL284C-B, Gene: YNL284C-B, Mobile element: YNLCTy1-1; Ty1 element,_LTR retrotransposon of the Copia (Pseudoviridae) group; contains co-transcribed genes TYA Gag and TYB Pol,_encoding proteins involved in structure and function of virus-like particles,_flanked by two direct repeats, mRNA: YNL284C-B	NP_058178.1:c.3470G>A	NP_058178.1:p.Arg1157His
NC_001146	98772	G	T	CDS: YNL284C-B, Gene: YNL284C-B, Mobile element: YNLCTy1-1; Ty1 element,_LTR retrotransposon of the Copia (Pseudoviridae) group; contains co-transcribed genes TYA Gag and TYB Pol,_encoding proteins involved in structure and function of virus-like particles,_flanked by two direct repeats, mRNA: YNL284C-B	NP_058178.1:c.3462C>A
NC_001146	102683	C	T	Repeat region: Ty3 LTR
NC_001146	102819	T	A
NC_001146	102827	A	G
NC_001146	102874	T	C
NC_001146	102908	A	G
NC_001146	103110	T	C
NC_001146	103664	A	T	CDS: MRPL10, Gene: MRPL10, mRNA: MRPL10	NP_014115.1:c.441T>A
NC_001146	103904	T	G	CDS: MRPL10, Gene: MRPL10, mRNA: MRPL10	NP_014115.1:c.201A>C
NC_001146	104036	G	A	CDS: MRPL10, Gene: MRPL10, mRNA: MRPL10	NP_014115.1:c.69C>T
NC_001146	104155	T	C
NC_001146	104191	A	G
NC_001146	104280	C	T
NC_001146	104303	C	T
NC_001146	104376	G	A
NC_001146	104380	A	G
NC_001146	104452	C	T
NC_001146	104506	G	A
NC_001146	104518	C	A
NC_001146	104556	G	A
NC_001146	104772	G	A
NC_001146	104781	G	A
NC_001146	104783	A	T
NC_001146	104787	C	T
NC_001146	104805	G	C
NC_001146	104995	C	T
NC_001146	105053	A	T
NC_001146	105257	C	T	CDS: WSC2, Gene: WSC2, mRNA: WSC2	NP_014116.1:c.1441G>A	NP_014116.1:p.Gly481Arg
NC_001146	105381	T	C	CDS: WSC2, Gene: WSC2, mRNA: WSC2	NP_014116.1:c.1317A>G
NC_001146	105691	G	C	CDS: WSC2, Gene: WSC2, mRNA: WSC2	NP_014116.1:c.1007C>G	NP_014116.1:p.Ala336Gly
NC_001146	105841	G	A	CDS: WSC2, Gene: WSC2, mRNA: WSC2	NP_014116.1:c.857C>T	NP_014116.1:p.Thr286Ile
NC_001146	105925	A	G	CDS: WSC2, Gene: WSC2, mRNA: WSC2	NP_014116.1:c.773T>C	NP_014116.1:p.Ile258Thr
NC_001146	106006	T	G	CDS: WSC2, Gene: WSC2, mRNA: WSC2	NP_014116.1:c.692A>C	NP_014116.1:p.Gln231Pro
NC_001146	106714	G	A
NC_001146	106739	G	A
NC_001146	106803	G	A
NC_001146	106874	G	A
NC_001146	107062	C	T
NC_001146	107255	C	T
NC_001146	107446	C	T
NC_001146	107793	G	A	CDS: POP3, Gene: POP3, mRNA: POP3	NP_014117.1:c.105G>A
NC_001146	107835	C	T	CDS: POP3, Gene: POP3, mRNA: POP3	NP_014117.1:c.147C>T
NC_001146	107854	A	G	CDS: POP3, Gene: POP3, mRNA: POP3	NP_014117.1:c.166A>G	NP_014117.1:p.Ile56Val
NC_001146	110740	T	C
NC_001146	110767	G	A
NC_001146	111325	T	C	CDS: PRM1, Gene: PRM1, mRNA: PRM1	NP_014120.1:c.407T>C	NP_014120.1:p.Ile136Thr
NC_001146	111990	T	A	CDS: PRM1, Gene: PRM1, mRNA: PRM1	NP_014120.1:c.1072T>A	NP_014120.1:p.Phe358Ile
NC_001146	116349	G	A	CDS: CAF120, Gene: CAF120, mRNA: CAF120	NP_014121.1:c.3077G>A	NP_014121.1:p.Arg1026His
NC_001146	116678	C	T
NC_001146	116680	C	T
NC_001146	116760	G	A	CDS: YNL277W-A, Gene: YNL277W-A, mRNA: YNL277W-A	NP_878151.1:c.80G>A	NP_878151.1:p.Gly27Glu
NC_001146	116798	A	C	CDS: YNL277W-A, Gene: YNL277W-A, mRNA: YNL277W-A	NP_878151.1:c.118A>C	NP_878151.1:p.Asn40His
NC_001146	116883	T	C
NC_001146	116894	A	G
NC_001146	116978	T	C
NC_001146	117273	T	C
NC_001146	118251	G	C	CDS: MET2, Gene: MET2, mRNA: MET2	NP_014122.1:c.901G>C	NP_014122.1:p.Gly301Arg
NC_001146	123937	G	A	CDS: TOF1, Gene: TOF1, mRNA: TOF1	NP_014126.1:c.1053G>A
NC_001146	124636	C	G	CDS: TOF1, Gene: TOF1, mRNA: TOF1	NP_014126.1:c.1752C>G
NC_001146	124767	G	A	CDS: TOF1, Gene: TOF1, mRNA: TOF1	NP_014126.1:c.1883G>A	NP_014126.1:p.Gly628Asp
NC_001146	125613	C	T	CDS: TOF1, Gene: TOF1, mRNA: TOF1	NP_014126.1:c.2729C>T	NP_014126.1:p.Thr910Ile
NC_001146	126746	G	A	Replication origin: ARS1410; Replication origin; identified in multiple array studies, confirmed by plasmid-based recombinational ARS assay
NC_001146	128910	G	A	CDS: SEC2, Gene: SEC2, mRNA: SEC2	NP_014127.1:c.177C>T
NC_001146	129206	A	G
NC_001146	134561	T	G	CDS: BNI1, Gene: BNI1, mRNA: BNI1	NP_014128.2:c.825A>C
NC_001146	135340	G	A	CDS: BNI1, Gene: BNI1, mRNA: BNI1	NP_014128.2:c.46C>T	NP_014128.2:p.His16Tyr
NC_001146	135403	C	T
NC_001146	137287	A	G	CDS: ALP1, Gene: ALP1, mRNA: ALP1	NP_014129.1:c.377T>C	NP_014129.1:p.Val126Ala
NC_001146	140945	A	G	CDS: PIK1, Gene: PIK1, mRNA: PIK1	NP_014132.1:c.66A>G
NC_001146	141632	C	A	CDS: PIK1, Gene: PIK1, mRNA: PIK1	NP_014132.1:c.753C>A
NC_001146	142888	T	C	CDS: PIK1, Gene: PIK1, mRNA: PIK1	NP_014132.1:c.2009T>C	NP_014132.1:p.Leu670Ser
NC_001146	143781	G	A	CDS: PIK1, Gene: PIK1, mRNA: PIK1	NP_014132.1:c.2902G>A	NP_014132.1:p.Val968Ile
NC_001146	144086	A	G
NC_001146	144089	A	T
NC_001146	144229	A	G
NC_001146	144252	G	A
NC_001146	144303	A	G	CDS: IST1, Gene: IST1, mRNA: IST1	NP_014134.1:c.876T>C
NC_001146	144315	C	T	CDS: IST1, Gene: IST1, mRNA: IST1	NP_014134.1:c.864G>A
NC_001146	144429	C	A	CDS: IST1, Gene: IST1, mRNA: IST1	NP_014134.1:c.750G>T	NP_014134.1:p.Glu250Asp
NC_001146	144438	G	T	CDS: IST1, Gene: IST1, mRNA: IST1	NP_014134.1:c.741C>A
NC_001146	144834	C	T	CDS: IST1, Gene: IST1, mRNA: IST1	NP_014134.1:c.345G>A
NC_001146	144938	G	A	CDS: IST1, Gene: IST1, mRNA: IST1	NP_014134.1:c.241C>T
NC_001146	144999	T	C	CDS: IST1, Gene: IST1, mRNA: IST1	NP_014134.1:c.180A>G
NC_001146	145008	C	A	CDS: IST1, Gene: IST1, mRNA: IST1	NP_014134.1:c.171G>T
NC_001146	145065	T	A	CDS: IST1, Gene: IST1, mRNA: IST1	NP_014134.1:c.114A>T
NC_001146	145103	C	T	CDS: IST1, Gene: IST1, mRNA: IST1	NP_014134.1:c.76G>A	NP_014134.1:p.Ala26Thr
NC_001146	145181	C	T	Gene: IST1	NP_014134.1:c.28-30G>A
NC_001146	145190	A	T	Gene: IST1	NP_014134.1:c.28-39T>A
NC_001146	145207	T	C	Gene: IST1	NP_014134.1:c.27+50A>G
NC_001146	145229	T	C	Gene: IST1	NP_014134.1:c.27+28A>G
NC_001146	145266	A	G	CDS: IST1, Gene: IST1, mRNA: IST1	NP_014134.1:c.18T>C
NC_001146	145295	G	T
NC_001146	145314	C	G
NC_001146	145318	G	T
NC_001146	145334	T	C
NC_001146	145378	G	A
NC_001146	145640	G	A	CDS: PDR17, Gene: PDR17, mRNA: PDR17	NP_014135.1:c.978C>T
NC_001146	145670	T	C	CDS: PDR17, Gene: PDR17, mRNA: PDR17	NP_014135.1:c.948A>G
NC_001146	145850	C	T	CDS: PDR17, Gene: PDR17, mRNA: PDR17	NP_014135.1:c.768G>A
NC_001146	146021	G	A	CDS: PDR17, Gene: PDR17, mRNA: PDR17	NP_014135.1:c.597C>T
NC_001146	146054	C	T	CDS: PDR17, Gene: PDR17, mRNA: PDR17	NP_014135.1:c.564G>A
NC_001146	146057	A	G	CDS: PDR17, Gene: PDR17, mRNA: PDR17	NP_014135.1:c.561T>C
NC_001146	146339	C	T	CDS: PDR17, Gene: PDR17, mRNA: PDR17	NP_014135.1:c.279G>A
NC_001146	146768	G	A
NC_001146	146790	G	C
NC_001146	146796	T	G
NC_001146	146859	C	T
NC_001146	146892	T	C
NC_001146	146916	T	C	CDS: YIF1, Gene: YIF1, mRNA: YIF1	NP_014136.1:c.927A>G
NC_001146	147718	C	G	CDS: YIF1, Gene: YIF1, mRNA: YIF1	NP_014136.1:c.125G>C	NP_014136.1:p.Gly42Ala
NC_001146	147868	T	C
NC_001146	147960	G	A
NC_001146	147996	C	A
NC_001146	148084	G	A
NC_001146	148168	T	C
NC_001146	148333	T	C	CDS: POL2, Gene: POL2, mRNA: POL2	NP_014137.1:c.120T>C
NC_001146	148553	A	G	CDS: POL2, Gene: POL2, mRNA: POL2	NP_014137.1:c.340A>G	NP_014137.1:p.Ile114Val
NC_001146	148723	T	C	CDS: POL2, Gene: POL2, mRNA: POL2	NP_014137.1:c.510T>C
NC_001146	148804	T	C	CDS: POL2, Gene: POL2, mRNA: POL2	NP_014137.1:c.591T>C
NC_001146	148825	A	G	CDS: POL2, Gene: POL2, mRNA: POL2	NP_014137.1:c.612A>G
NC_001146	149056	T	C	CDS: POL2, Gene: POL2, mRNA: POL2	NP_014137.1:c.843T>C
NC_001146	149161	T	C	CDS: POL2, Gene: POL2, mRNA: POL2	NP_014137.1:c.948T>C
NC_001146	149359	C	T	CDS: POL2, Gene: POL2, mRNA: POL2	NP_014137.1:c.1146C>T
NC_001146	149539	T	C	CDS: POL2, Gene: POL2, mRNA: POL2	NP_014137.1:c.1326T>C
NC_001146	149573	C	T	CDS: POL2, Gene: POL2, mRNA: POL2	NP_014137.1:c.1360C>T
NC_001146	150194	G	A	CDS: POL2, Gene: POL2, mRNA: POL2	NP_014137.1:c.1981G>A	NP_014137.1:p.Ala661Thr
NC_001146	150372	T	C	CDS: POL2, Gene: POL2, mRNA: POL2	NP_014137.1:c.2159T>C	NP_014137.1:p.Val720Ala
NC_001146	150781	G	A	CDS: POL2, Gene: POL2, mRNA: POL2	NP_014137.1:c.2568G>A
NC_001146	153224	A	G	CDS: POL2, Gene: POL2, mRNA: POL2	NP_014137.1:c.5011A>G	NP_014137.1:p.Ile1671Val
NC_001146	155247	A	C	CDS: ORC5, Gene: ORC5, mRNA: ORC5	NP_014138.1:c.146A>C	NP_014138.1:p.Lys49Thr
NC_001146	156047	C	T	CDS: ORC5, Gene: ORC5, mRNA: ORC5	NP_014138.1:c.946C>T	NP_014138.1:p.Leu316Phe
NC_001146	156509	A	G	CDS: ORC5, Gene: ORC5, mRNA: ORC5	NP_014138.1:c.1408A>G	NP_014138.1:p.Ile470Val
NC_001146	159168	A	T	CDS: DSL1, Gene: DSL1, mRNA: DSL1	NP_014141.1:c.1208T>A	NP_014141.1:p.Leu403His
NC_001146	162102	C	T	CDS: SIP3, Gene: SIP3, mRNA: SIP3	NP_014142.1:c.2221G>A	NP_014142.1:p.Val741Ile
NC_001146	162496	C	A	CDS: SIP3, Gene: SIP3, mRNA: SIP3	NP_014142.1:c.1827G>T	NP_014142.1:p.Leu609Phe
NC_001146	165864	A	C	CDS: FOL1, Gene: FOL1, mRNA: FOL1	NP_014143.2:c.1240A>C	NP_014143.2:p.Asn414His
NC_001146	166589	T	C	CDS: FOL1, Gene: FOL1, mRNA: FOL1	NP_014143.2:c.1965T>C
NC_001146	166596	A	G	CDS: FOL1, Gene: FOL1, mRNA: FOL1	NP_014143.2:c.1972A>G	NP_014143.2:p.Asn658Asp
NC_001146	168135	T	C	CDS: RTC4, Gene: RTC4, mRNA: RTC4	NP_014145.1:c.1116A>G
NC_001146	168180	T	C	CDS: RTC4, Gene: RTC4, mRNA: RTC4	NP_014145.1:c.1071A>G
NC_001146	168580	A	G	CDS: RTC4, Gene: RTC4, mRNA: RTC4	NP_014145.1:c.671T>C	NP_014145.1:p.Val224Ala
NC_001146	169454	T	C
NC_001146	170337	A	G	CDS: TEX1, Gene: TEX1, mRNA: TEX1	NP_014146.1:c.318A>G
NC_001146	171099	C	T	CDS: TEX1, Gene: TEX1, mRNA: TEX1	NP_014146.1:c.1080C>T
NC_001146	172642	T	C	CDS: NRD1, Gene: NRD1, mRNA: NRD1	NP_014148.1:c.1676A>G	NP_014148.1:p.Asn559Ser
NC_001146	172938	C	G	CDS: NRD1, Gene: NRD1, mRNA: NRD1	NP_014148.1:c.1380G>C
NC_001146	174384	A	G
NC_001146	174937	C	T
NC_001146	175090	T	A
NC_001146	175093	C	T
NC_001146	175111	C	T
NC_001146	175245	C	G
NC_001146	175276	C	T
NC_001146	175561	T	A	CDS: RAD50, Gene: RAD50, mRNA: RAD50	NP_014149.1:c.150T>A
NC_001146	176632	C	T	CDS: RAD50, Gene: RAD50, mRNA: RAD50	NP_014149.1:c.1221C>T
NC_001146	177722	C	T	CDS: RAD50, Gene: RAD50, mRNA: RAD50	NP_014149.1:c.2311C>T
NC_001146	178433	G	C	CDS: RAD50, Gene: RAD50, mRNA: RAD50	NP_014149.1:c.3022G>C	NP_014149.1:p.Val1008Leu
NC_001146	178489	G	A	CDS: RAD50, Gene: RAD50, mRNA: RAD50	NP_014149.1:c.3078G>A
NC_001146	178558	C	T	CDS: RAD50, Gene: RAD50, mRNA: RAD50	NP_014149.1:c.3147C>T
NC_001146	179266	T	C	CDS: RAD50, Gene: RAD50, mRNA: RAD50	NP_014149.1:c.3855T>C
NC_001146	179518	G	A	CDS: MPA43, Gene: MPA43, mRNA: MPA43	NP_014150.1:c.1507C>T	NP_014150.1:p.Leu503Phe
NC_001146	179561	A	T	CDS: MPA43, Gene: MPA43, mRNA: MPA43	NP_014150.1:c.1464T>A
NC_001146	179987	G	A	CDS: MPA43, Gene: MPA43, mRNA: MPA43	NP_014150.1:c.1038C>T
NC_001146	180004	G	A	CDS: MPA43, Gene: MPA43, mRNA: MPA43	NP_014150.1:c.1021C>T	NP_014150.1:p.Arg341Cys
NC_001146	180138	C	T	CDS: MPA43, Gene: MPA43, mRNA: MPA43	NP_014150.1:c.887G>A	NP_014150.1:p.Gly296Asp
NC_001146	180221	G	A	CDS: MPA43, Gene: MPA43, mRNA: MPA43	NP_014150.1:c.804C>T
NC_001146	180738	C	T	CDS: MPA43, Gene: MPA43, mRNA: MPA43	NP_014150.1:c.287G>A	NP_014150.1:p.Ser96Asn
NC_001146	180744	C	A	CDS: MPA43, Gene: MPA43, mRNA: MPA43	NP_014150.1:c.281G>T	NP_014150.1:p.Arg94Leu
NC_001146	180911	G	T	CDS: MPA43, Gene: MPA43, mRNA: MPA43	NP_014150.1:c.114C>A
NC_001146	181059	A	T
NC_001146	182299	T	C	CDS: RPA49, Gene: RPA49, mRNA: RPA49	NP_014151.1:c.312A>G
NC_001146	182464	G	A	CDS: RPA49, Gene: RPA49, mRNA: RPA49	NP_014151.1:c.147C>T
NC_001146	183274	C	G	CDS: YNL247W, Gene: YNL247W, mRNA: YNL247W	NP_014152.1:c.398C>G	NP_014152.1:p.Ala133Gly
NC_001146	184638	G	A	CDS: YNL247W, Gene: YNL247W, mRNA: YNL247W	NP_014152.1:c.1762G>A	NP_014152.1:p.Ala588Thr
NC_001146	185311	A	G
NC_001146	185419	C	T
NC_001146	185514	C	T	Gene: VPS75	NP_014153.1:c.32+21C>T
NC_001146	185628	A	G	CDS: VPS75, Gene: VPS75, mRNA: VPS75	NP_014153.1:c.72A>G
NC_001146	185703	G	A	CDS: VPS75, Gene: VPS75, mRNA: VPS75	NP_014153.1:c.147G>A
NC_001146	185848	T	C	CDS: VPS75, Gene: VPS75, mRNA: VPS75	NP_014153.1:c.292T>C	NP_014153.1:p.Tyr98His
NC_001146	185898	A	G	CDS: VPS75, Gene: VPS75, mRNA: VPS75	NP_014153.1:c.342A>G
NC_001146	186363	C	T	CDS: CWC25, Gene: CWC25, mRNA: CWC25	NP_014154.1:c.525G>A
NC_001146	186677	A	C	CDS: CWC25, Gene: CWC25, mRNA: CWC25	NP_014154.1:c.211T>G	NP_014154.1:p.Leu71Val
NC_001146	186864	C	A	CDS: CWC25, Gene: CWC25, mRNA: CWC25	NP_014154.1:c.24G>T
NC_001146	186894	G	T
NC_001146	186918	C	A
NC_001146	186923	A	G
NC_001146	186966	C	T
NC_001146	186989	T	A
NC_001146	187322	C	T	CDS: SUI1, Gene: SUI1, mRNA: SUI1	NP_014155.1:c.177G>A
NC_001146	187355	T	C	CDS: SUI1, Gene: SUI1, mRNA: SUI1	NP_014155.1:c.144A>G
NC_001146	187827	A	G
NC_001146	187886	A	C
NC_001146	188154	C	T	CDS: SLA2, Gene: SLA2, mRNA: SLA2	NP_014156.2:c.102C>T
NC_001146	191110	C	T
NC_001146	191139	A	G
NC_001146	191186	C	A
NC_001146	191243	A	G
NC_001146	191367	T	G	CDS: ATG2, Gene: ATG2, mRNA: ATG2	NP_014157.1:c.42T>G
NC_001146	191892	G	A	CDS: ATG2, Gene: ATG2, mRNA: ATG2	NP_014157.1:c.567G>A
NC_001146	191919	T	C	CDS: ATG2, Gene: ATG2, mRNA: ATG2	NP_014157.1:c.594T>C
NC_001146	192177	G	A	CDS: ATG2, Gene: ATG2, mRNA: ATG2	NP_014157.1:c.852G>A
NC_001146	192643	G	T	CDS: ATG2, Gene: ATG2, mRNA: ATG2	NP_014157.1:c.1318G>T	NP_014157.1:p.Ala440Ser
NC_001146	193111	G	A	CDS: ATG2, Gene: ATG2, mRNA: ATG2	NP_014157.1:c.1786G>A	NP_014157.1:p.Val596Ile
NC_001146	193278	G	A	CDS: ATG2, Gene: ATG2, mRNA: ATG2	NP_014157.1:c.1953G>A
NC_001146	193311	T	C	CDS: ATG2, Gene: ATG2, mRNA: ATG2	NP_014157.1:c.1986T>C
NC_001146	193320	G	C	CDS: ATG2, Gene: ATG2, mRNA: ATG2	NP_014157.1:c.1995G>C
NC_001146	193390	T	C	CDS: ATG2, Gene: ATG2, mRNA: ATG2	NP_014157.1:c.2065T>C	NP_014157.1:p.Tyr689His
NC_001146	193404	C	T	CDS: ATG2, Gene: ATG2, mRNA: ATG2	NP_014157.1:c.2079C>T
NC_001146	193630	T	G	CDS: ATG2, Gene: ATG2, mRNA: ATG2	NP_014157.1:c.2305T>G	NP_014157.1:p.Ser769Ala
NC_001146	193988	T	C	CDS: ATG2, Gene: ATG2, mRNA: ATG2	NP_014157.1:c.2663T>C	NP_014157.1:p.Val888Ala
NC_001146	194049	A	G	CDS: ATG2, Gene: ATG2, mRNA: ATG2	NP_014157.1:c.2724A>G
NC_001146	194262	A	G	CDS: ATG2, Gene: ATG2, mRNA: ATG2	NP_014157.1:c.2937A>G
NC_001146	194301	A	G	CDS: ATG2, Gene: ATG2, mRNA: ATG2	NP_014157.1:c.2976A>G
NC_001146	194421	T	C	CDS: ATG2, Gene: ATG2, mRNA: ATG2	NP_014157.1:c.3096T>C
NC_001146	194535	C	T	CDS: ATG2, Gene: ATG2, mRNA: ATG2	NP_014157.1:c.3210C>T
NC_001146	194616	A	C	CDS: ATG2, Gene: ATG2, mRNA: ATG2	NP_014157.1:c.3291A>C
NC_001146	194658	G	A	CDS: ATG2, Gene: ATG2, mRNA: ATG2	NP_014157.1:c.3333G>A
NC_001146	195021	G	A	CDS: ATG2, Gene: ATG2, mRNA: ATG2	NP_014157.1:c.3696G>A
NC_001146	195048	A	C	CDS: ATG2, Gene: ATG2, mRNA: ATG2	NP_014157.1:c.3723A>C
NC_001146	195093	G	A	CDS: ATG2, Gene: ATG2, mRNA: ATG2	NP_014157.1:c.3768G>A
NC_001146	195208	T	C	CDS: ATG2, Gene: ATG2, mRNA: ATG2	NP_014157.1:c.3883T>C
NC_001146	195360	A	C	CDS: ATG2, Gene: ATG2, mRNA: ATG2	NP_014157.1:c.4035A>C
NC_001146	195768	A	G	CDS: ATG2, Gene: ATG2, mRNA: ATG2	NP_014157.1:c.4443A>G
NC_001146	196117	A	G
NC_001146	196821	T	C	CDS: ZWF1, Gene: ZWF1, mRNA: ZWF1	NP_014158.1:c.1125A>G
NC_001146	197154	A	C	CDS: ZWF1, Gene: ZWF1, mRNA: ZWF1	NP_014158.1:c.792T>G
NC_001146	197193	T	C	CDS: ZWF1, Gene: ZWF1, mRNA: ZWF1	NP_014158.1:c.753A>G
NC_001146	197921	C	T	CDS: ZWF1, Gene: ZWF1, mRNA: ZWF1	NP_014158.1:c.25G>A	NP_014158.1:p.Glu9Lys
NC_001146	198251	T	C
NC_001146	199107	G	A	CDS: NAR1, Gene: NAR1, mRNA: NAR1	NP_014159.1:c.873C>T
NC_001146	199815	G	C	CDS: NAR1, Gene: NAR1, mRNA: NAR1	NP_014159.1:c.165C>G
NC_001146	200005	C	T
NC_001146	200241	T	A
NC_001146	200250	A	C
NC_001146	200330	G	A
NC_001146	201080	T	G	CDS: LAP3, Gene: LAP3, mRNA: LAP3	NP_014160.2:c.510T>G
NC_001146	201185	T	C	CDS: LAP3, Gene: LAP3, mRNA: LAP3	NP_014160.2:c.615T>C
NC_001146	201467	C	T	CDS: LAP3, Gene: LAP3, mRNA: LAP3	NP_014160.2:c.897C>T
NC_001146	201571	A	C	CDS: LAP3, Gene: LAP3, mRNA: LAP3	NP_014160.2:c.1001A>C	NP_014160.2:p.Lys334Thr
NC_001146	201628	C	G	CDS: LAP3, Gene: LAP3, mRNA: LAP3	NP_014160.2:c.1058C>G	NP_014160.2:p.Pro353Arg
NC_001146	201946	C	A
NC_001146	201967	T	C
NC_001146	201975	C	T
NC_001146	201995	C	T
NC_001146	202128	G	T
NC_001146	202390	G	A
NC_001146	202396	G	A
NC_001146	202416	T	A
NC_001146	202512	T	C	CDS: KEX2, Gene: KEX2, mRNA: KEX2	NP_014161.1:c.83T>C	NP_014161.1:p.Leu28Ser
NC_001146	202681	A	T	CDS: KEX2, Gene: KEX2, mRNA: KEX2	NP_014161.1:c.252A>T	NP_014161.1:p.Glu84Asp
NC_001146	202692	G	A	CDS: KEX2, Gene: KEX2, mRNA: KEX2	NP_014161.1:c.263G>A	NP_014161.1:p.Gly88Glu
NC_001146	203041	T	A	CDS: KEX2, Gene: KEX2, mRNA: KEX2	NP_014161.1:c.612T>A
NC_001146	203353	C	T	CDS: KEX2, Gene: KEX2, mRNA: KEX2	NP_014161.1:c.924C>T
NC_001146	203365	T	C	CDS: KEX2, Gene: KEX2, mRNA: KEX2	NP_014161.1:c.936T>C
NC_001146	203443	T	C	CDS: KEX2, Gene: KEX2, mRNA: KEX2	NP_014161.1:c.1014T>C
NC_001146	204721	T	C	CDS: KEX2, Gene: KEX2, mRNA: KEX2	NP_014161.1:c.2292T>C
NC_001146	204754	C	T	CDS: KEX2, Gene: KEX2, mRNA: KEX2	NP_014161.1:c.2325C>T
NC_001146	204790	C	T	CDS: KEX2, Gene: KEX2, mRNA: KEX2	NP_014161.1:c.2361C>T
NC_001146	204842	C	G	CDS: KEX2, Gene: KEX2, mRNA: KEX2	NP_014161.1:c.2413C>G	NP_014161.1:p.Pro805Ala
NC_001146	205065	C	T
NC_001146	205381	G	A	CDS: YTP1, Gene: YTP1, mRNA: YTP1	NP_014162.1:c.192G>A
NC_001146	205675	G	T	CDS: YTP1, Gene: YTP1, mRNA: YTP1	NP_014162.1:c.486G>T	NP_014162.1:p.Leu162Phe
NC_001146	210129	A	G
NC_001146	210225	C	T
NC_001146	210399	C	T	CDS: YNL234W, Gene: YNL234W, mRNA: YNL234W	NP_014165.1:c.165C>T
NC_001146	210401	C	T	CDS: YNL234W, Gene: YNL234W, mRNA: YNL234W	NP_014165.1:c.167C>T	NP_014165.1:p.Ser56Phe
NC_001146	210440	A	T	CDS: YNL234W, Gene: YNL234W, mRNA: YNL234W	NP_014165.1:c.206A>T	NP_014165.1:p.Asn69Ile
NC_001146	210476	G	A	CDS: YNL234W, Gene: YNL234W, mRNA: YNL234W	NP_014165.1:c.242G>A	NP_014165.1:p.Arg81His
NC_001146	210619	A	G	CDS: YNL234W, Gene: YNL234W, mRNA: YNL234W	NP_014165.1:c.385A>G	NP_014165.1:p.Lys129Glu
NC_001146	210681	A	G	CDS: YNL234W, Gene: YNL234W, mRNA: YNL234W	NP_014165.1:c.447A>G
NC_001146	211054	C	T	CDS: YNL234W, Gene: YNL234W, mRNA: YNL234W	NP_014165.1:c.820C>T	NP_014165.1:p.Leu274Phe
NC_001146	211108	T	A	CDS: YNL234W, Gene: YNL234W, mRNA: YNL234W	NP_014165.1:c.874T>A	NP_014165.1:p.Cys292Ser
NC_001146	211471	T	A	CDS: YNL234W, Gene: YNL234W, mRNA: YNL234W	NP_014165.1:c.1237T>A	NP_014165.1:p.Leu413Ile
NC_001146	211888	A	G
NC_001146	212218	C	T	CDS: BNI4, Gene: BNI4, mRNA: BNI4	NP_014166.1:c.295C>T
NC_001146	212328	T	C	CDS: BNI4, Gene: BNI4, mRNA: BNI4	NP_014166.1:c.405T>C
NC_001146	212346	T	G	CDS: BNI4, Gene: BNI4, mRNA: BNI4	NP_014166.1:c.423T>G
NC_001146	212355	G	A	CDS: BNI4, Gene: BNI4, mRNA: BNI4	NP_014166.1:c.432G>A
NC_001146	212451	G	A	CDS: BNI4, Gene: BNI4, mRNA: BNI4	NP_014166.1:c.528G>A
NC_001146	212484	G	A	CDS: BNI4, Gene: BNI4, mRNA: BNI4	NP_014166.1:c.561G>A
NC_001146	212540	G	A	CDS: BNI4, Gene: BNI4, mRNA: BNI4	NP_014166.1:c.617G>A	NP_014166.1:p.Arg206Gln
NC_001146	212633	C	T	CDS: BNI4, Gene: BNI4, mRNA: BNI4	NP_014166.1:c.710C>T	NP_014166.1:p.Ala237Val
NC_001146	212895	C	T	CDS: BNI4, Gene: BNI4, mRNA: BNI4	NP_014166.1:c.972C>T
NC_001146	213033	G	A	CDS: BNI4, Gene: BNI4, mRNA: BNI4	NP_014166.1:c.1110G>A	NP_014166.1:p.Met370Ile
NC_001146	213063	G	A	CDS: BNI4, Gene: BNI4, mRNA: BNI4	NP_014166.1:c.1140G>A
NC_001146	213128	T	A	CDS: BNI4, Gene: BNI4, mRNA: BNI4	NP_014166.1:c.1205T>A	NP_014166.1:p.Leu402Gln
NC_001146	213148	G	A	CDS: BNI4, Gene: BNI4, mRNA: BNI4	NP_014166.1:c.1225G>A	NP_014166.1:p.Asp409Asn
NC_001146	213316	G	A	CDS: BNI4, Gene: BNI4, mRNA: BNI4	NP_014166.1:c.1393G>A	NP_014166.1:p.Asp465Asn
NC_001146	213495	A	G	CDS: BNI4, Gene: BNI4, mRNA: BNI4	NP_014166.1:c.1572A>G
NC_001146	213558	T	A	CDS: BNI4, Gene: BNI4, mRNA: BNI4	NP_014166.1:c.1635T>A
NC_001146	213582	G	A	CDS: BNI4, Gene: BNI4, mRNA: BNI4	NP_014166.1:c.1659G>A
NC_001146	213648	A	G	CDS: BNI4, Gene: BNI4, mRNA: BNI4	NP_014166.1:c.1725A>G
NC_001146	213672	G	A	CDS: BNI4, Gene: BNI4, mRNA: BNI4	NP_014166.1:c.1749G>A
NC_001146	213774	C	T	CDS: BNI4, Gene: BNI4, mRNA: BNI4	NP_014166.1:c.1851C>T
NC_001146	213858	C	T	CDS: BNI4, Gene: BNI4, mRNA: BNI4	NP_014166.1:c.1935C>T
NC_001146	213863	T	A	CDS: BNI4, Gene: BNI4, mRNA: BNI4	NP_014166.1:c.1940T>A	NP_014166.1:p.Phe647Tyr
NC_001146	214073	G	A	CDS: BNI4, Gene: BNI4, mRNA: BNI4	NP_014166.1:c.2150G>A	NP_014166.1:p.Arg717Lys
NC_001146	214527	C	T	CDS: BNI4, Gene: BNI4, mRNA: BNI4	NP_014166.1:c.2604C>T
NC_001146	214624	G	A
NC_001146	214716	G	A
NC_001146	214728	A	G
NC_001146	214739	G	A
NC_001146	214835	G	A
NC_001146	214841	G	A
NC_001146	214890	G	C
NC_001146	214920	T	C
NC_001146	215122	T	C	CDS: CSL4, Gene: CSL4, mRNA: CSL4	NP_014167.1:c.198T>C
NC_001146	215182	G	A	CDS: CSL4, Gene: CSL4, mRNA: CSL4	NP_014167.1:c.258G>A
NC_001146	215287	C	T	CDS: CSL4, Gene: CSL4, mRNA: CSL4	NP_014167.1:c.363C>T
NC_001146	215464	T	C	CDS: CSL4, Gene: CSL4, mRNA: CSL4	NP_014167.1:c.540T>C
NC_001146	216649	A	T	CDS: PDR16, Gene: PDR16, mRNA: PDR16	NP_014168.1:c.396T>A
NC_001146	217066	T	C
NC_001146	217915	T	G	CDS: ELA1, Gene: ELA1, mRNA: ELA1	NP_014169.1:c.750A>C
NC_001146	218177	T	C	CDS: ELA1, Gene: ELA1, mRNA: ELA1	NP_014169.1:c.488A>G	NP_014169.1:p.Lys163Arg
NC_001146	218206	C	A	CDS: ELA1, Gene: ELA1, mRNA: ELA1	NP_014169.1:c.459G>T	NP_014169.1:p.Met153Ile
NC_001146	218833	G	T
NC_001146	218905	A	G
NC_001146	218961	T	C
NC_001146	219611	T	A	CDS: URE2, Gene: URE2, mRNA: URE2	NP_014170.1:c.593A>T	NP_014170.1:p.Asn198Ile
NC_001146	220096	A	G	CDS: URE2, Gene: URE2, mRNA: URE2	NP_014170.1:c.108T>C
NC_001146	220665	A	T	CDS: JJJ1, Gene: JJJ1, mRNA: JJJ1	NP_014172.1:c.1769T>A	NP_014172.1:p.Ile590Lys
NC_001146	224319	G	A	CDS: CNM67, Gene: CNM67, mRNA: CNM67	NP_014174.1:c.153C>T
NC_001146	224322	A	G	CDS: CNM67, Gene: CNM67, mRNA: CNM67	NP_014174.1:c.150T>C
NC_001146	226781	A	G	CDS: SQS1, Gene: SQS1, mRNA: SQS1	NP_014175.1:c.321T>C
NC_001146	227457	C	T	CDS: ATG4, Gene: ATG4, mRNA: ATG4	NP_014176.2:c.86C>T	NP_014176.2:p.Ala29Val
NC_001146	228911	A	T
NC_001146	229792	C	T
NC_001146	229820	C	T
NC_001146	229892	C	T
NC_001146	230601	G	A	Gene: snR19, ncRNA: U1 spliceosomal RNA (U1 snRNA); snRNA U1 homolog
NC_001146	230722	G	T
NC_001146	230727	T	C
NC_001146	230803	G	A
NC_001146	230964	G	T
NC_001146	234327	G	A
NC_001146	235728	T	G
NC_001146	236322	A	G	CDS: ALG9, Gene: ALG9, mRNA: ALG9	NP_014180.1:c.1344T>C
NC_001146	236687	A	G	CDS: ALG9, Gene: ALG9, mRNA: ALG9	NP_014180.1:c.979T>C
NC_001146	236812	A	G	CDS: ALG9, Gene: ALG9, mRNA: ALG9	NP_014180.1:c.854T>C	NP_014180.1:p.Ile285Thr
NC_001146	237101	T	C	CDS: ALG9, Gene: ALG9, mRNA: ALG9	NP_014180.1:c.565A>G	NP_014180.1:p.Ile189Val
NC_001146	237840	T	G
NC_001146	237871	T	C
NC_001146	238043	A	G
NC_001146	238296	A	G	CDS: MGS1, Gene: MGS1, mRNA: MGS1	NP_014181.1:c.57A>G
NC_001146	238431	A	G	CDS: MGS1, Gene: MGS1, mRNA: MGS1	NP_014181.1:c.192A>G
NC_001146	239613	G	C	CDS: MGS1, Gene: MGS1, mRNA: MGS1	NP_014181.1:c.1374G>C
NC_001146	240007	A	C
NC_001146	241967	A	C	CDS: RAP1, Gene: RAP1, mRNA: RAP1	NP_014183.1:c.277A>C	NP_014183.1:p.Thr93Pro
NC_001146	242113	C	T	CDS: RAP1, Gene: RAP1, mRNA: RAP1	NP_014183.1:c.423C>T
NC_001146	243196	G	T	CDS: RAP1, Gene: RAP1, mRNA: RAP1	NP_014183.1:c.1506G>T
NC_001146	243293	G	A	CDS: RAP1, Gene: RAP1, mRNA: RAP1	NP_014183.1:c.1603G>A	NP_014183.1:p.Ala535Thr
NC_001146	243532	A	T	CDS: RAP1, Gene: RAP1, mRNA: RAP1	NP_014183.1:c.1842A>T
NC_001146	244187	A	G
NC_001146	244460	G	A
NC_001146	244770	G	C	CDS: IES2, Gene: IES2, mRNA: IES2	NP_014184.1:c.301G>C	NP_014184.1:p.Ala101Pro
NC_001146	249393	A	C	CDS: VID27, Gene: VID27, mRNA: VID27	NP_014187.1:c.1931A>C	NP_014187.1:p.Asn644Thr
NC_001146	249920	G	A
NC_001146	250898	C	T	Replication origin: ARS1413; Strong origin of replication activated in late S phase
NC_001146	252205	C	G	CDS: SSB2, Gene: SSB2, mRNA: SSB2	NP_014190.1:c.145C>G	NP_014190.1:p.Gln49Glu
NC_001146	253779	G	A	CDS: SSB2, Gene: SSB2, mRNA: SSB2	NP_014190.1:c.1719G>A
NC_001146	254266	G	C
NC_001146	254476	C	T	CDS: YNL208W, Gene: YNL208W, mRNA: YNL208W	NP_014191.2:c.57C>T
NC_001146	254497	T	C	CDS: YNL208W, Gene: YNL208W, mRNA: YNL208W	NP_014191.2:c.78T>C
NC_001146	254581	C	T	CDS: YNL208W, Gene: YNL208W, mRNA: YNL208W	NP_014191.2:c.162C>T
NC_001146	254634	T	C	CDS: YNL208W, Gene: YNL208W, mRNA: YNL208W	NP_014191.2:c.215T>C	NP_014191.2:p.Val72Ala
NC_001146	254968	G	A	CDS: YNL208W, Gene: YNL208W, mRNA: YNL208W	NP_014191.2:c.549G>A
NC_001146	255180	G	A
NC_001146	255191	A	T
NC_001146	255194	C	T
NC_001146	255217	G	A
NC_001146	255332	C	A
NC_001146	255756	C	A	CDS: RIO2, Gene: RIO2, mRNA: RIO2	NP_014192.1:c.402C>A
NC_001146	256273	G	C	CDS: RIO2, Gene: RIO2, mRNA: RIO2	NP_014192.1:c.919G>C	NP_014192.1:p.Ala307Pro
NC_001146	256476	G	A	CDS: RIO2, Gene: RIO2, mRNA: RIO2	NP_014192.1:c.1122G>A
NC_001146	256481	A	G	CDS: RIO2, Gene: RIO2, mRNA: RIO2	NP_014192.1:c.1127A>G	NP_014192.1:p.Asp376Gly
NC_001146	256645	G	A
NC_001146	256719	G	A
NC_001146	256741	G	A
NC_001146	256859	A	G	CDS: RTT106, Gene: RTT106, mRNA: RTT106	NP_014193.1:c.1299T>C
NC_001146	257116	C	T	CDS: RTT106, Gene: RTT106, mRNA: RTT106	NP_014193.1:c.1042G>A	NP_014193.1:p.Val348Met
NC_001146	257645	A	C	CDS: RTT106, Gene: RTT106, mRNA: RTT106	NP_014193.1:c.513T>G	NP_014193.1:p.Asn171Lys
NC_001146	258012	C	T	CDS: RTT106, Gene: RTT106, mRNA: RTT106	NP_014193.1:c.146G>A	NP_014193.1:p.Arg49His
NC_001146	258401	G	A	CDS: SPS18, Gene: SPS18, mRNA: SPS18	NP_014195.1:c.879C>T
NC_001146	258896	A	G	CDS: SPS18, Gene: SPS18, mRNA: SPS18	NP_014195.1:c.384T>C
NC_001146	259285	A	G
NC_001146	259406	T	C
NC_001146	259456	A	G
NC_001146	259495	A	T
NC_001146	259505	T	G
NC_001146	259521	A	G
NC_001146	259696	A	G	CDS: SPS19, Gene: SPS19, mRNA: SPS19	NP_014197.2:c.117A>G
NC_001146	259957	A	G	CDS: SPS19, Gene: SPS19, mRNA: SPS19	NP_014197.2:c.378A>G
NC_001146	260359	C	T	CDS: SPS19, Gene: SPS19, mRNA: SPS19	NP_014197.2:c.780C>T
NC_001146	260588	G	A
NC_001146	260607	C	T
NC_001146	260620	A	G
NC_001146	261047	C	T	CDS: PSY2, Gene: PSY2, mRNA: PSY2	NP_014198.1:c.2159G>A	NP_014198.1:p.Ser720Asn
NC_001146	261151	C	T	CDS: PSY2, Gene: PSY2, mRNA: PSY2	NP_014198.1:c.2055G>A
NC_001146	261364	C	T	CDS: PSY2, Gene: PSY2, mRNA: PSY2	NP_014198.1:c.1842G>A
NC_001146	261637	G	T	CDS: PSY2, Gene: PSY2, mRNA: PSY2	NP_014198.1:c.1569C>A	NP_014198.1:p.Asn523Lys
NC_001146	261661	G	A	CDS: PSY2, Gene: PSY2, mRNA: PSY2	NP_014198.1:c.1545C>T
NC_001146	261742	T	C	CDS: PSY2, Gene: PSY2, mRNA: PSY2	NP_014198.1:c.1464A>G
NC_001146	261863	G	C	CDS: PSY2, Gene: PSY2, mRNA: PSY2	NP_014198.1:c.1343C>G	NP_014198.1:p.Ala448Gly
NC_001146	262267	G	A	CDS: PSY2, Gene: PSY2, mRNA: PSY2	NP_014198.1:c.939C>T
NC_001146	262303	G	A	CDS: PSY2, Gene: PSY2, mRNA: PSY2	NP_014198.1:c.903C>T
NC_001146	262312	G	A	CDS: PSY2, Gene: PSY2, mRNA: PSY2	NP_014198.1:c.894C>T
NC_001146	262402	T	C	CDS: PSY2, Gene: PSY2, mRNA: PSY2	NP_014198.1:c.804A>G
NC_001146	262515	T	G	CDS: PSY2, Gene: PSY2, mRNA: PSY2	NP_014198.1:c.691A>C	NP_014198.1:p.Lys231Gln
NC_001146	263038	A	G	CDS: PSY2, Gene: PSY2, mRNA: PSY2	NP_014198.1:c.168T>C
NC_001146	263489	C	T
NC_001146	263594	C	T
NC_001146	263627	T	A
NC_001146	263898	A	C	CDS: NNR1, Gene: NNR1, mRNA: NNR1	NP_014199.1:c.558T>G
NC_001146	263970	T	C	CDS: NNR1, Gene: NNR1, mRNA: NNR1	NP_014199.1:c.486A>G
NC_001146	264234	A	G	CDS: NNR1, Gene: NNR1, mRNA: NNR1	NP_014199.1:c.222T>C
NC_001146	264470	G	T
NC_001146	264539	A	G
NC_001146	265094	C	T	CDS: GCR2, Gene: GCR2, mRNA: GCR2	NP_014200.1:c.1439G>A	NP_014200.1:p.Arg480His
NC_001146	265260	G	C	CDS: GCR2, Gene: GCR2, mRNA: GCR2	NP_014200.1:c.1273C>G	NP_014200.1:p.Gln425Glu
NC_001146	265330	C	T	CDS: GCR2, Gene: GCR2, mRNA: GCR2	NP_014200.1:c.1203G>A
NC_001146	265516	C	T	CDS: GCR2, Gene: GCR2, mRNA: GCR2	NP_014200.1:c.1017G>A
NC_001146	265585	A	G	CDS: GCR2, Gene: GCR2, mRNA: GCR2	NP_014200.1:c.948T>C
NC_001146	265692	G	A	CDS: GCR2, Gene: GCR2, mRNA: GCR2	NP_014200.1:c.841C>T	NP_014200.1:p.Pro281Ser
NC_001146	266017	C	A	CDS: GCR2, Gene: GCR2, mRNA: GCR2	NP_014200.1:c.516G>T	NP_014200.1:p.Met172Ile
NC_001146	266762	C	T
NC_001146	266802	A	G
NC_001146	266810	G	A
NC_001146	266841	C	T
NC_001146	266909	T	C
NC_001146	266926	G	A
NC_001146	267163	G	A
NC_001146	267269	C	T
NC_001146	268267	A	G	CDS: WHI3, Gene: WHI3, mRNA: WHI3	NP_014202.1:c.1329T>C
NC_001146	268400	T	G	CDS: WHI3, Gene: WHI3, mRNA: WHI3	NP_014202.1:c.1196A>C	NP_014202.1:p.Asn399Thr
NC_001146	268784	T	C	CDS: WHI3, Gene: WHI3, mRNA: WHI3	NP_014202.1:c.812A>G	NP_014202.1:p.Gln271Arg
NC_001146	269268	C	G	CDS: WHI3, Gene: WHI3, mRNA: WHI3	NP_014202.1:c.328G>C	NP_014202.1:p.Ala110Pro
NC_001146	269609	G	C
NC_001146	269667	A	G
NC_001146	270081	C	A
NC_001146	270189	C	T
NC_001146	270547	A	G	CDS: SLZ1, Gene: SLZ1, mRNA: SLZ1	NP_014203.1:c.627T>C
NC_001146	270932	T	C	CDS: SLZ1, Gene: SLZ1, mRNA: SLZ1	NP_014203.1:c.242A>G	NP_014203.1:p.Lys81Arg
NC_001146	271003	T	C	CDS: SLZ1, Gene: SLZ1, mRNA: SLZ1	NP_014203.1:c.171A>G
NC_001146	271051	C	T	CDS: SLZ1, Gene: SLZ1, mRNA: SLZ1	NP_014203.1:c.123G>A
NC_001146	271100	T	G	CDS: SLZ1, Gene: SLZ1, mRNA: SLZ1	NP_014203.1:c.74A>C	NP_014203.1:p.Lys25Thr
NC_001146	271394	T	A
NC_001146	271445	T	A
NC_001146	271581	G	A	CDS: YNL195C, Gene: YNL195C, mRNA: YNL195C	NP_014204.2:c.730C>T
NC_001146	271924	C	T	CDS: YNL195C, Gene: YNL195C, mRNA: YNL195C	NP_014204.2:c.387G>A
NC_001146	272167	C	T	CDS: YNL195C, Gene: YNL195C, mRNA: YNL195C	NP_014204.2:c.144G>A
NC_001146	272267	T	C	CDS: YNL195C, Gene: YNL195C, mRNA: YNL195C	NP_014204.2:c.44A>G	NP_014204.2:p.Asp15Gly
NC_001146	272330	A	G
NC_001146	273566	C	T	CDS: YNL194C, Gene: YNL194C, mRNA: YNL194C	NP_014205.1:c.52G>A	NP_014205.1:p.Ala18Thr
NC_001146	273819	G	T
NC_001146	273980	T	C
NC_001146	274381	G	T	CDS: YNL193W, Gene: YNL193W, mRNA: YNL193W	NP_014206.2:c.12G>T
NC_001146	274810	T	C	CDS: YNL193W, Gene: YNL193W, mRNA: YNL193W	NP_014206.2:c.441T>C
NC_001146	274840	G	A	CDS: YNL193W, Gene: YNL193W, mRNA: YNL193W	NP_014206.2:c.471G>A
NC_001146	274855	C	T	CDS: YNL193W, Gene: YNL193W, mRNA: YNL193W	NP_014206.2:c.486C>T
NC_001146	274888	C	A	CDS: YNL193W, Gene: YNL193W, mRNA: YNL193W	NP_014206.2:c.519C>A	NP_014206.2:p.Asp173Glu
NC_001146	275214	T	A	CDS: YNL193W, Gene: YNL193W, mRNA: YNL193W	NP_014206.2:c.845T>A	NP_014206.2:p.Ile282Asn
NC_001146	275300	C	T	CDS: YNL193W, Gene: YNL193W, mRNA: YNL193W	NP_014206.2:c.931C>T	NP_014206.2:p.Arg311Cys
NC_001146	275459	G	A	CDS: YNL193W, Gene: YNL193W, mRNA: YNL193W	NP_014206.2:c.1090G>A	NP_014206.2:p.Asp364Asn
NC_001146	275818	C	A	CDS: YNL193W, Gene: YNL193W, mRNA: YNL193W	NP_014206.2:c.1449C>A	NP_014206.2:p.Asn483Lys
NC_001146	275936	T	C	CDS: YNL193W, Gene: YNL193W, mRNA: YNL193W	NP_014206.2:c.1567T>C
NC_001146	276120	A	C
NC_001146	276151	A	G
NC_001146	276552	A	G	CDS: CHS1, Gene: CHS1, mRNA: CHS1	NP_014207.2:c.49A>G	NP_014207.2:p.Lys17Glu
NC_001146	276590	C	T	CDS: CHS1, Gene: CHS1, mRNA: CHS1	NP_014207.2:c.87C>T
NC_001146	276801	C	T	CDS: CHS1, Gene: CHS1, mRNA: CHS1	NP_014207.2:c.298C>T	NP_014207.2:p.His100Tyr
NC_001146	276833	A	G	CDS: CHS1, Gene: CHS1, mRNA: CHS1	NP_014207.2:c.330A>G
NC_001146	276854	G	C	CDS: CHS1, Gene: CHS1, mRNA: CHS1	NP_014207.2:c.351G>C
NC_001146	276872	G	A	CDS: CHS1, Gene: CHS1, mRNA: CHS1	NP_014207.2:c.369G>A
NC_001146	277363	G	A	CDS: CHS1, Gene: CHS1, mRNA: CHS1	NP_014207.2:c.860G>A	NP_014207.2:p.Ser287Asn
NC_001146	277709	A	T	CDS: CHS1, Gene: CHS1, mRNA: CHS1	NP_014207.2:c.1206A>T
NC_001146	277754	A	G	CDS: CHS1, Gene: CHS1, mRNA: CHS1	NP_014207.2:c.1251A>G
NC_001146	277799	T	C	CDS: CHS1, Gene: CHS1, mRNA: CHS1	NP_014207.2:c.1296T>C
NC_001146	277805	G	A	CDS: CHS1, Gene: CHS1, mRNA: CHS1	NP_014207.2:c.1302G>A
NC_001146	277940	A	G	CDS: CHS1, Gene: CHS1, mRNA: CHS1	NP_014207.2:c.1437A>G
NC_001146	278288	C	T	CDS: CHS1, Gene: CHS1, mRNA: CHS1	NP_014207.2:c.1785C>T
NC_001146	278852	T	C	CDS: CHS1, Gene: CHS1, mRNA: CHS1	NP_014207.2:c.2349T>C
NC_001146	279063	T	C	CDS: CHS1, Gene: CHS1, mRNA: CHS1	NP_014207.2:c.2560T>C
NC_001146	279074	A	G	CDS: CHS1, Gene: CHS1, mRNA: CHS1	NP_014207.2:c.2571A>G
NC_001146	279173	C	A	CDS: CHS1, Gene: CHS1, mRNA: CHS1	NP_014207.2:c.2670C>A
NC_001146	279179	A	G	CDS: CHS1, Gene: CHS1, mRNA: CHS1	NP_014207.2:c.2676A>G
NC_001146	279206	C	T	CDS: CHS1, Gene: CHS1, mRNA: CHS1	NP_014207.2:c.2703C>T
NC_001146	279269	T	C	CDS: CHS1, Gene: CHS1, mRNA: CHS1	NP_014207.2:c.2766T>C
NC_001146	279446	G	A	CDS: CHS1, Gene: CHS1, mRNA: CHS1	NP_014207.2:c.2943G>A
NC_001146	279539	A	G	CDS: CHS1, Gene: CHS1, mRNA: CHS1	NP_014207.2:c.3036A>G
NC_001146	279998	G	A	Replication origin: ARS1414; ARS activated in mid-S phase
NC_001146	280018	C	A	Replication origin: ARS1414; ARS activated in mid-S phase
NC_001146	280114	C	T
NC_001146	280160	T	C
NC_001146	280724	C	T	CDS: DUG3, Gene: DUG3, mRNA: DUG3	NP_014208.1:c.291C>T
NC_001146	281057	G	A	CDS: DUG3, Gene: DUG3, mRNA: DUG3	NP_014208.1:c.624G>A
NC_001146	281102	C	T	CDS: DUG3, Gene: DUG3, mRNA: DUG3	NP_014208.1:c.669C>T
NC_001146	281198	G	A	CDS: DUG3, Gene: DUG3, mRNA: DUG3	NP_014208.1:c.765G>A
NC_001146	281261	G	A	CDS: DUG3, Gene: DUG3, mRNA: DUG3	NP_014208.1:c.828G>A
NC_001146	281636	C	T
NC_001146	281657	A	G
NC_001146	282034	C	T
NC_001146	282642	C	T	CDS: YNL190W, Gene: YNL190W, mRNA: YNL190W	NP_014209.1:c.246C>T
NC_001146	282780	T	C	CDS: YNL190W, Gene: YNL190W, mRNA: YNL190W	NP_014209.1:c.384T>C
NC_001146	282789	C	T	CDS: YNL190W, Gene: YNL190W, mRNA: YNL190W	NP_014209.1:c.393C>T
NC_001146	282807	C	T	CDS: YNL190W, Gene: YNL190W, mRNA: YNL190W	NP_014209.1:c.411C>T
NC_001146	282822	C	T	CDS: YNL190W, Gene: YNL190W, mRNA: YNL190W	NP_014209.1:c.426C>T
NC_001146	282826	A	G	CDS: YNL190W, Gene: YNL190W, mRNA: YNL190W	NP_014209.1:c.430A>G	NP_014209.1:p.Asn144Asp
NC_001146	282966	T	C	CDS: YNL190W, Gene: YNL190W, mRNA: YNL190W	NP_014209.1:c.570T>C
NC_001146	283564	A	G
NC_001146	283674	C	T
NC_001146	283706	T	C
NC_001146	283830	T	C
NC_001146	283837	A	G
NC_001146	284609	T	C	CDS: SRP1, Gene: SRP1, mRNA: SRP1	NP_014210.1:c.348T>C
NC_001146	284648	C	T	CDS: SRP1, Gene: SRP1, mRNA: SRP1	NP_014210.1:c.387C>T
NC_001146	284717	T	A	CDS: SRP1, Gene: SRP1, mRNA: SRP1	NP_014210.1:c.456T>A
NC_001146	284735	T	C	CDS: SRP1, Gene: SRP1, mRNA: SRP1	NP_014210.1:c.474T>C
NC_001146	284849	C	T	CDS: SRP1, Gene: SRP1, mRNA: SRP1	NP_014210.1:c.588C>T
NC_001146	285071	C	T	CDS: SRP1, Gene: SRP1, mRNA: SRP1	NP_014210.1:c.810C>T
NC_001146	285485	C	T	CDS: SRP1, Gene: SRP1, mRNA: SRP1	NP_014210.1:c.1224C>T
NC_001146	285545	G	C	CDS: SRP1, Gene: SRP1, mRNA: SRP1	NP_014210.1:c.1284G>C
NC_001146	285932	A	G
NC_001146	285947	C	G
NC_001146	286046	C	T
NC_001146	286057	G	T
NC_001146	286435	T	C	CDS: KAR1, Gene: KAR1, mRNA: KAR1	NP_014211.1:c.126T>C
NC_001146	286833	A	T	CDS: KAR1, Gene: KAR1, mRNA: KAR1	NP_014211.1:c.524A>T	NP_014211.1:p.Lys175Ile
NC_001146	286864	C	T	CDS: KAR1, Gene: KAR1, mRNA: KAR1	NP_014211.1:c.555C>T
NC_001146	287018	C	G	CDS: KAR1, Gene: KAR1, mRNA: KAR1	NP_014211.1:c.709C>G	NP_014211.1:p.Leu237Val
NC_001146	287248	G	A	CDS: KAR1, Gene: KAR1, mRNA: KAR1	NP_014211.1:c.939G>A	NP_014211.1:p.Met313Ile
NC_001146	287306	T	C	CDS: KAR1, Gene: KAR1, mRNA: KAR1	NP_014211.1:c.997T>C
NC_001146	287410	C	A	CDS: KAR1, Gene: KAR1, mRNA: KAR1	NP_014211.1:c.1101C>A
NC_001146	287437	G	A	CDS: KAR1, Gene: KAR1, mRNA: KAR1	NP_014211.1:c.1128G>A
NC_001146	287506	C	T	CDS: KAR1, Gene: KAR1, mRNA: KAR1	NP_014211.1:c.1197C>T
NC_001146	287608	T	C	CDS: KAR1, Gene: KAR1, mRNA: KAR1	NP_014211.1:c.1299T>C
NC_001146	287707	A	G
NC_001146	287769	C	A
NC_001146	287825	A	G
NC_001146	288104	A	G	CDS: SWT21, Gene: SWT21, mRNA: SWT21	NP_014212.1:c.109A>G	NP_014212.1:p.Ser37Gly
NC_001146	288148	A	T	CDS: SWT21, Gene: SWT21, mRNA: SWT21	NP_014212.1:c.153A>T
NC_001146	288200	A	T	CDS: SWT21, Gene: SWT21, mRNA: SWT21	NP_014212.1:c.205A>T	NP_014212.1:p.Thr69Ser
NC_001146	288484	A	G	CDS: SWT21, Gene: SWT21, mRNA: SWT21	NP_014212.1:c.489A>G
NC_001146	290169	A	G	CDS: UBP10, Gene: UBP10, mRNA: UBP10	NP_014213.2:c.670A>G	NP_014213.2:p.Ile224Val
NC_001146	290463	G	A	CDS: UBP10, Gene: UBP10, mRNA: UBP10	NP_014213.2:c.964G>A	NP_014213.2:p.Val322Ile
NC_001146	290804	T	C	CDS: UBP10, Gene: UBP10, mRNA: UBP10	NP_014213.2:c.1305T>C
NC_001146	291362	G	A	CDS: UBP10, Gene: UBP10, mRNA: UBP10	NP_014213.2:c.1863G>A
NC_001146	295692	C	A
NC_001146	297018	A	G	CDS: IPI3, Gene: IPI3, mRNA: IPI3	NP_014217.1:c.612T>C
NC_001146	297162	A	G	CDS: IPI3, Gene: IPI3, mRNA: IPI3	NP_014217.1:c.468T>C
NC_001146	297189	G	A	CDS: IPI3, Gene: IPI3, mRNA: IPI3	NP_014217.1:c.441C>T
NC_001146	297198	C	T	CDS: IPI3, Gene: IPI3, mRNA: IPI3	NP_014217.1:c.432G>A
NC_001146	297255	T	C	CDS: IPI3, Gene: IPI3, mRNA: IPI3	NP_014217.1:c.375A>G
NC_001146	297336	G	A	CDS: IPI3, Gene: IPI3, mRNA: IPI3	NP_014217.1:c.294C>T
NC_001146	297368	C	T	CDS: IPI3, Gene: IPI3, mRNA: IPI3	NP_014217.1:c.262G>A	NP_014217.1:p.Asp88Asn
NC_001146	297638	C	T
NC_001146	297640	C	T
NC_001146	297764	G	A
NC_001146	298112	C	A
NC_001146	299398	T	C	CDS: PBR1, Gene: PBR1, mRNA: PBR1	NP_014218.2:c.1062T>C
NC_001146	299446	G	A	CDS: PBR1, Gene: PBR1, mRNA: PBR1	NP_014218.2:c.1110G>A
NC_001146	299485	A	G	CDS: PBR1, Gene: PBR1, mRNA: PBR1	NP_014218.2:c.1149A>G
NC_001146	299517	A	G	CDS: PBR1, Gene: PBR1, mRNA: PBR1	NP_014218.2:c.1181A>G	NP_014218.2:p.Asn394Ser
NC_001146	300187	G	A	CDS: RHO5, Gene: RHO5, mRNA: RHO5	NP_014219.1:c.465C>T
NC_001146	300217	T	C	CDS: RHO5, Gene: RHO5, mRNA: RHO5	NP_014219.1:c.435A>G
NC_001146	300434	G	A	CDS: RHO5, Gene: RHO5, mRNA: RHO5	NP_014219.1:c.218C>T	NP_014219.1:p.Ser73Leu
NC_001146	300454	T	C	CDS: RHO5, Gene: RHO5, mRNA: RHO5	NP_014219.1:c.198A>G
NC_001146	301069	T	A
NC_001146	301292	T	C
NC_001146	302120	A	T
NC_001146	302224	C	T
NC_001146	302245	C	T
NC_001146	302318	G	A
NC_001146	302386	T	C
NC_001146	302461	G	T
NC_001146	302465	G	T
NC_001146	302579	T	A
NC_001146	302600	T	G
NC_001146	302625	T	A
NC_001146	302637	C	T
NC_001146	302945	T	C	CDS: RPS3, Gene: RPS3, mRNA: RPS3	NP_014221.3:c.264T>C
NC_001146	303092	T	C	CDS: RPS3, Gene: RPS3, mRNA: RPS3	NP_014221.3:c.411T>C
NC_001146	303245	T	C	CDS: RPS3, Gene: RPS3, mRNA: RPS3	NP_014221.3:c.564T>C
NC_001146	303462	G	T
NC_001146	303467	T	G
NC_001146	303481	T	C
NC_001146	303488	T	C
NC_001146	303635	C	T
NC_001146	303659	C	T
NC_001146	303697	G	A	CDS: MRPL22, Gene: MRPL22, mRNA: MRPL22	NP_014222.2:c.921C>T
NC_001146	304124	G	A	CDS: MRPL22, Gene: MRPL22, mRNA: MRPL22	NP_014222.2:c.494C>T	NP_014222.2:p.Ala165Val
NC_001146	304138	T	C	CDS: MRPL22, Gene: MRPL22, mRNA: MRPL22	NP_014222.2:c.480A>G
NC_001146	304695	C	T
NC_001146	304748	T	C
NC_001146	306252	A	G	CDS: TDA7, Gene: TDA7, mRNA: TDA7	NP_014223.2:c.731T>C	NP_014223.2:p.Ile244Thr
NC_001146	307341	G	A
NC_001146	308307	A	C	CDS: NOP13, Gene: NOP13, mRNA: NOP13	NP_014224.2:c.308T>G	NP_014224.2:p.Ile103Ser
NC_001146	308823	G	A
NC_001146	309030	T	A	CDS: MDG1, Gene: MDG1, mRNA: MDG1	NP_014226.1:c.1030A>T	NP_014226.1:p.Asn344Tyr
NC_001146	309214	T	C	CDS: MDG1, Gene: MDG1, mRNA: MDG1	NP_014226.1:c.846A>G
NC_001146	310183	A	G
NC_001146	310731	A	G	CDS: APC1, Gene: APC1, mRNA: APC1	NP_014227.4:c.94A>G	NP_014227.4:p.Ile32Val
NC_001146	311117	G	A	CDS: APC1, Gene: APC1, mRNA: APC1	NP_014227.4:c.480G>A
NC_001146	311245	C	T	CDS: APC1, Gene: APC1, mRNA: APC1	NP_014227.4:c.608C>T	NP_014227.4:p.Ala203Val
NC_001146	311378	C	T	CDS: APC1, Gene: APC1, mRNA: APC1	NP_014227.4:c.741C>T
NC_001146	311459	T	C	CDS: APC1, Gene: APC1, mRNA: APC1	NP_014227.4:c.822T>C
NC_001146	311474	A	T	CDS: APC1, Gene: APC1, mRNA: APC1	NP_014227.4:c.837A>T
NC_001146	311616	G	A	CDS: APC1, Gene: APC1, mRNA: APC1	NP_014227.4:c.979G>A	NP_014227.4:p.Ala327Thr
NC_001146	311663	C	T	CDS: APC1, Gene: APC1, mRNA: APC1	NP_014227.4:c.1026C>T
NC_001146	311867	A	C	CDS: APC1, Gene: APC1, mRNA: APC1	NP_014227.4:c.1230A>C
NC_001146	311894	T	C	CDS: APC1, Gene: APC1, mRNA: APC1	NP_014227.4:c.1257T>C
NC_001146	316680	C	T	CDS: PSD1, Gene: PSD1, mRNA: PSD1	NP_014230.1:c.991G>A	NP_014230.1:p.Glu331Lys
NC_001146	321106	T	C	CDS: SKO1, Gene: SKO1, mRNA: SKO1	NP_014232.1:c.253A>G	NP_014232.1:p.Ser85Gly
NC_001146	323873	C	G	CDS: YNL165W, Gene: YNL165W, mRNA: YNL165W	NP_014234.3:c.43C>G	NP_014234.3:p.Arg15Gly
NC_001146	327568	T	G	CDS: RIA1, Gene: RIA1, mRNA: RIA1	NP_014236.1:c.2505A>C	NP_014236.1:p.Leu835Phe
NC_001146	328471	T	C	CDS: RIA1, Gene: RIA1, mRNA: RIA1	NP_014236.1:c.1602A>G
NC_001146	328482	G	A	CDS: RIA1, Gene: RIA1, mRNA: RIA1	NP_014236.1:c.1591C>T
NC_001146	329211	T	G	CDS: RIA1, Gene: RIA1, mRNA: RIA1	NP_014236.1:c.862A>C
NC_001146	329338	A	G	CDS: RIA1, Gene: RIA1, mRNA: RIA1	NP_014236.1:c.735T>C
NC_001146	329473	T	C	CDS: RIA1, Gene: RIA1, mRNA: RIA1	NP_014236.1:c.600A>G
NC_001146	330242	G	A
NC_001146	330364	A	G	CDS: YNL162W-A, Gene: YNL162W-A, mRNA: YNL162W-A	NP_076906.1:c.37A>G	NP_076906.1:p.Asn13Asp
NC_001146	330394	G	A	CDS: YNL162W-A, Gene: YNL162W-A, mRNA: YNL162W-A	NP_076906.1:c.67G>A	NP_076906.1:p.Val23Ile
NC_001146	330502	T	C	CDS: YNL162W-A, Gene: YNL162W-A, mRNA: YNL162W-A	NP_076906.1:c.175T>C
NC_001146	330712	G	T
NC_001146	330943	G	T
NC_001146	331022	T	C
NC_001146	331066	G	A
NC_001146	331400	C	T	Gene: RPL42A	NP_014237.2:c.4+76C>T
NC_001146	331751	T	A	Gene: RPL42A	NP_014237.2:c.5-86T>A
NC_001146	331883	T	C	CDS: RPL42A, Gene: RPL42A, mRNA: RPL42A	NP_014237.2:c.51T>C
NC_001146	332416	T	G
NC_001146	332986	G	A	CDS: CBK1, Gene: CBK1, mRNA: CBK1	NP_014238.3:c.391G>A	NP_014238.3:p.Gly131Ser
NC_001146	333366	T	C	CDS: CBK1, Gene: CBK1, mRNA: CBK1	NP_014238.3:c.771T>C
NC_001146	333372	T	C	CDS: CBK1, Gene: CBK1, mRNA: CBK1	NP_014238.3:c.777T>C
NC_001146	333468	G	A	CDS: CBK1, Gene: CBK1, mRNA: CBK1	NP_014238.3:c.873G>A
NC_001146	333747	A	G	CDS: CBK1, Gene: CBK1, mRNA: CBK1	NP_014238.3:c.1152A>G
NC_001146	333894	C	T	CDS: CBK1, Gene: CBK1, mRNA: CBK1	NP_014238.3:c.1299C>T
NC_001146	333906	G	A	CDS: CBK1, Gene: CBK1, mRNA: CBK1	NP_014238.3:c.1311G>A
NC_001146	334338	G	A	CDS: CBK1, Gene: CBK1, mRNA: CBK1	NP_014238.3:c.1743G>A
NC_001146	336940	G	A	CDS: YGP1, Gene: YGP1, mRNA: YGP1	NP_014239.1:c.397G>A	NP_014239.1:p.Ala133Thr
NC_001146	336951	A	G	CDS: YGP1, Gene: YGP1, mRNA: YGP1	NP_014239.1:c.408A>G
NC_001146	337050	C	T	CDS: YGP1, Gene: YGP1, mRNA: YGP1	NP_014239.1:c.507C>T
NC_001146	342386	A	T
NC_001146	342434	T	C
NC_001146	342493	C	A
NC_001146	342498	T	A
NC_001146	342706	A	G	CDS: CUZ1, Gene: CUZ1, mRNA: CUZ1	NP_014244.1:c.192A>G
NC_001146	342781	C	T	CDS: CUZ1, Gene: CUZ1, mRNA: CUZ1	NP_014244.1:c.267C>T
NC_001146	342810	C	A	CDS: CUZ1, Gene: CUZ1, mRNA: CUZ1	NP_014244.1:c.296C>A	NP_014244.1:p.Thr99Lys
NC_001146	342838	T	C	CDS: CUZ1, Gene: CUZ1, mRNA: CUZ1	NP_014244.1:c.324T>C
NC_001146	342916	G	T	CDS: CUZ1, Gene: CUZ1, mRNA: CUZ1	NP_014244.1:c.402G>T	NP_014244.1:p.Lys134Asn
NC_001146	342970	A	G	CDS: CUZ1, Gene: CUZ1, mRNA: CUZ1	NP_014244.1:c.456A>G
NC_001146	343737	C	G	CDS: YCK2, Gene: YCK2, mRNA: YCK2	NP_014245.1:c.1539G>C
NC_001146	343921	G	T	CDS: YCK2, Gene: YCK2, mRNA: YCK2	NP_014245.1:c.1355C>A	NP_014245.1:p.Pro452Gln
NC_001146	344175	A	T	CDS: YCK2, Gene: YCK2, mRNA: YCK2	NP_014245.1:c.1101T>A
NC_001146	344259	G	A	CDS: YCK2, Gene: YCK2, mRNA: YCK2	NP_014245.1:c.1017C>T
NC_001146	344397	C	T	CDS: YCK2, Gene: YCK2, mRNA: YCK2	NP_014245.1:c.879G>A
NC_001146	344745	T	C	CDS: YCK2, Gene: YCK2, mRNA: YCK2	NP_014245.1:c.531A>G
NC_001146	344872	T	G	CDS: YCK2, Gene: YCK2, mRNA: YCK2	NP_014245.1:c.404A>C	NP_014245.1:p.Glu135Ala
NC_001146	344910	G	T	CDS: YCK2, Gene: YCK2, mRNA: YCK2	NP_014245.1:c.366C>A
NC_001146	345057	C	T	CDS: YCK2, Gene: YCK2, mRNA: YCK2	NP_014245.1:c.219G>A
NC_001146	345098	A	G	CDS: YCK2, Gene: YCK2, mRNA: YCK2	NP_014245.1:c.178T>C	NP_014245.1:p.Tyr60His
NC_001146	345120	G	A	CDS: YCK2, Gene: YCK2, mRNA: YCK2	NP_014245.1:c.156C>T
NC_001146	345667	T	C
NC_001146	345711	A	G	CDS: GIM3, Gene: GIM3, mRNA: GIM3	NP_014246.1:c.347T>C	NP_014246.1:p.Ile116Thr
NC_001146	345743	G	A	CDS: GIM3, Gene: GIM3, mRNA: GIM3	NP_014246.1:c.315C>T
NC_001146	345914	G	A	CDS: GIM3, Gene: GIM3, mRNA: GIM3	NP_014246.1:c.144C>T
NC_001146	346067	C	T
NC_001146	346102	T	G
NC_001146	346114	A	T
NC_001146	346413	A	C	CDS: INN1, Gene: INN1, mRNA: INN1	NP_014247.1:c.102A>C
NC_001146	346689	T	A	CDS: INN1, Gene: INN1, mRNA: INN1	NP_014247.1:c.378T>A
NC_001146	347046	T	C	CDS: INN1, Gene: INN1, mRNA: INN1	NP_014247.1:c.735T>C
NC_001146	347193	T	C	CDS: INN1, Gene: INN1, mRNA: INN1	NP_014247.1:c.882T>C
NC_001146	347233	G	A	CDS: INN1, Gene: INN1, mRNA: INN1	NP_014247.1:c.922G>A	NP_014247.1:p.Asp308Asn
NC_001146	347307	T	C	CDS: INN1, Gene: INN1, mRNA: INN1	NP_014247.1:c.996T>C
NC_001146	347516	A	G	CDS: INN1, Gene: INN1, mRNA: INN1	NP_014247.1:c.1205A>G	NP_014247.1:p.Lys402Arg
NC_001146	347614	T	C
NC_001146	347707	G	C
NC_001146	347727	A	G
NC_001146	347744	T	C
NC_001146	348461	G	A	CDS: RPC31, Gene: RPC31, mRNA: RPC31	NP_014248.3:c.60C>T
NC_001146	348464	T	C	CDS: RPC31, Gene: RPC31, mRNA: RPC31	NP_014248.3:c.57A>G
NC_001146	348485	C	G	CDS: RPC31, Gene: RPC31, mRNA: RPC31	NP_014248.3:c.36G>C
NC_001146	348532	G	A
NC_001146	348536	A	G
NC_001146	348668	G	A
NC_001146	348776	C	T
NC_001146	348822	T	C
NC_001146	348830	A	C
NC_001146	348834	A	T
NC_001146	348846	A	G
NC_001146	348901	A	T
NC_001146	348930	C	T
NC_001146	348936	T	C
NC_001146	349028	C	T
NC_001146	349063	T	G
NC_001146	349178	C	T
NC_001146	349342	G	A
NC_001146	349350	T	C
NC_001146	349356	C	T
NC_001146	349396	A	G	CDS: PGA2, Gene: PGA2, mRNA: PGA2	NP_014250.1:c.360T>C
NC_001146	349522	T	C	CDS: PGA2, Gene: PGA2, mRNA: PGA2	NP_014250.1:c.234A>G
NC_001146	349555	T	C	CDS: PGA2, Gene: PGA2, mRNA: PGA2	NP_014250.1:c.201A>G
NC_001146	349826	A	C
NC_001146	349971	T	C	CDS: ALF1, Gene: ALF1, mRNA: ALF1	NP_014251.1:c.700A>G	NP_014251.1:p.Lys234Glu
NC_001146	350056	C	T	CDS: ALF1, Gene: ALF1, mRNA: ALF1	NP_014251.1:c.615G>A
NC_001146	350460	T	C	CDS: ALF1, Gene: ALF1, mRNA: ALF1	NP_014251.1:c.211A>G	NP_014251.1:p.Asn71Asp
NC_001146	350488	A	C	CDS: ALF1, Gene: ALF1, mRNA: ALF1	NP_014251.1:c.183T>G
NC_001146	350600	C	T	CDS: ALF1, Gene: ALF1, mRNA: ALF1	NP_014251.1:c.71G>A	NP_014251.1:p.Arg24Lys
NC_001146	350656	G	A	CDS: ALF1, Gene: ALF1, mRNA: ALF1	NP_014251.1:c.15C>T
NC_001146	350675	T	C
NC_001146	350847	A	C
NC_001146	350863	T	C
NC_001146	350965	C	G	Gene: LSM7	NP_014252.2:c.18+9C>G
NC_001146	350979	T	C	Gene: LSM7	NP_014252.2:c.18+23T>C
NC_001146	350991	A	G	Gene: LSM7	NP_014252.2:c.18+35A>G
NC_001146	351005	C	G	Gene: LSM7	NP_014252.2:c.19-48C>G
NC_001146	351008	A	T	Gene: LSM7	NP_014252.2:c.19-45A>T
NC_001146	351049	T	G	Gene: LSM7	NP_014252.2:c.19-4T>G
NC_001146	351220	A	G	CDS: LSM7, Gene: LSM7, mRNA: LSM7	NP_014252.2:c.186A>G
NC_001146	351466	T	C	CDS: YNL146C-A, Gene: YNL146C-A, mRNA: YNL146C-A	NP_878152.1:c.114A>G
NC_001146	351621	T	G
NC_001146	351649	C	T
NC_001146	351717	A	T	CDS: YNL146W, Gene: YNL146W, mRNA: YNL146W	NP_014253.3:c.4A>T	NP_014253.3:p.Ser2Cys
NC_001146	351849	C	T	CDS: YNL146W, Gene: YNL146W, mRNA: YNL146W	NP_014253.3:c.136C>T	NP_014253.3:p.Pro46Ser
NC_001146	351887	T	C	CDS: YNL146W, Gene: YNL146W, mRNA: YNL146W	NP_014253.3:c.174T>C
NC_001146	352080	C	A
NC_001146	352368	C	G
NC_001146	352436	C	T	CDS: MFA2, Gene: MFA2, mRNA: MFA2	NP_014254.1:c.24C>T
NC_001146	352732	G	C
NC_001146	356360	G	A
NC_001146	356369	C	T
NC_001146	356378	A	C
NC_001146	356636	G	T
NC_001146	357345	C	T
NC_001146	357347	T	C
NC_001146	358506	G	C	CDS: MEP2, Gene: MEP2, mRNA: MEP2	NP_014257.1:c.1055G>C	NP_014257.1:p.Gly352Ala
NC_001146	358518	C	G	CDS: MEP2, Gene: MEP2, mRNA: MEP2	NP_014257.1:c.1067C>G	NP_014257.1:p.Ser356Cys
NC_001146	358642	A	G	CDS: MEP2, Gene: MEP2, mRNA: MEP2	NP_014257.1:c.1191A>G	NP_014257.1:p.Ile397Met
NC_001146	361528	C	A	CDS: THO2, Gene: THO2, mRNA: THO2	NP_014260.3:c.4189G>T	NP_014260.3:p.Ala1397Ser
NC_001146	361583	A	G	CDS: THO2, Gene: THO2, mRNA: THO2	NP_014260.3:c.4134T>C
NC_001146	361588	A	G	CDS: THO2, Gene: THO2, mRNA: THO2	NP_014260.3:c.4129T>C	NP_014260.3:p.Tyr1377His
NC_001146	361813	C	A	CDS: THO2, Gene: THO2, mRNA: THO2	NP_014260.3:c.3904G>T	NP_014260.3:p.Val1302Phe
NC_001146	362135	C	T	CDS: THO2, Gene: THO2, mRNA: THO2	NP_014260.3:c.3582G>A
NC_001146	362543	C	A	CDS: THO2, Gene: THO2, mRNA: THO2	NP_014260.3:c.3174G>T	NP_014260.3:p.Arg1058Ser
NC_001146	362648	C	A	CDS: THO2, Gene: THO2, mRNA: THO2	NP_014260.3:c.3069G>T
NC_001146	362792	C	T	CDS: THO2, Gene: THO2, mRNA: THO2	NP_014260.3:c.2925G>A
NC_001146	363495	T	C	CDS: THO2, Gene: THO2, mRNA: THO2	NP_014260.3:c.2222A>G	NP_014260.3:p.Asn741Ser
NC_001146	363860	C	T	CDS: THO2, Gene: THO2, mRNA: THO2	NP_014260.3:c.1857G>A
NC_001146	364155	A	G	CDS: THO2, Gene: THO2, mRNA: THO2	NP_014260.3:c.1562T>C	NP_014260.3:p.Val521Ala
NC_001146	364965	G	A	CDS: THO2, Gene: THO2, mRNA: THO2	NP_014260.3:c.752C>T	NP_014260.3:p.Ser251Phe
NC_001146	365713	C	T	CDS: THO2, Gene: THO2, mRNA: THO2	NP_014260.3:c.4G>A	NP_014260.3:p.Ala2Thr
NC_001146	366157	G	T	CDS: YSF3, Gene: YSF3, mRNA: YSF3	NP_878153.1:c.4G>T	NP_878153.1:p.Ala2Ser
NC_001146	366457	C	A
NC_001146	366580	G	T
NC_001146	366592	A	C
NC_001146	366895	C	A	CDS: SRV2, Gene: SRV2, mRNA: SRV2	NP_014261.1:c.156C>A	NP_014261.1:p.Asp52Glu
NC_001146	367093	G	A	CDS: SRV2, Gene: SRV2, mRNA: SRV2	NP_014261.1:c.354G>A
NC_001146	367393	T	C	CDS: SRV2, Gene: SRV2, mRNA: SRV2	NP_014261.1:c.654T>C
NC_001146	367519	A	G	CDS: SRV2, Gene: SRV2, mRNA: SRV2	NP_014261.1:c.780A>G
NC_001146	367842	G	A	CDS: SRV2, Gene: SRV2, mRNA: SRV2	NP_014261.1:c.1103G>A	NP_014261.1:p.Arg368Lys
NC_001146	368182	C	T	CDS: SRV2, Gene: SRV2, mRNA: SRV2	NP_014261.1:c.1443C>T
NC_001146	369028	T	A	CDS: NAM9, Gene: NAM9, mRNA: NAM9	NP_014262.3:c.1027A>T	NP_014262.3:p.Ile343Leu
NC_001146	370083	T	C
NC_001146	370869	C	T	CDS: EAF7, Gene: EAF7, mRNA: EAF7	NP_014263.1:c.503C>T	NP_014263.1:p.Pro168Leu
NC_001146	371515	T	C	CDS: EAF7, Gene: EAF7, mRNA: EAF7	NP_014263.1:c.1149T>C
NC_001146	371752	A	T
NC_001146	372258	C	T
NC_001146	372918	T	A	CDS: YNL134C, Gene: YNL134C, mRNA: YNL134C	NP_014265.3:c.663A>T
NC_001146	373079	T	C	CDS: YNL134C, Gene: YNL134C, mRNA: YNL134C	NP_014265.3:c.502A>G	NP_014265.3:p.Lys168Glu
NC_001146	373133	A	G	CDS: YNL134C, Gene: YNL134C, mRNA: YNL134C	NP_014265.3:c.448T>C
NC_001146	373374	G	A	CDS: YNL134C, Gene: YNL134C, mRNA: YNL134C	NP_014265.3:c.207C>T
NC_001146	373632	T	A
NC_001146	373765	C	A
NC_001146	373798	A	G
NC_001146	373911	A	T
NC_001146	374053	G	A
NC_001146	374077	G	C
NC_001146	374087	T	C
NC_001146	374156	T	G
NC_001146	374305	A	G	CDS: FYV6, Gene: FYV6, mRNA: FYV6	NP_014266.3:c.387T>C
NC_001146	374658	C	T	CDS: FYV6, Gene: FYV6, mRNA: FYV6	NP_014266.3:c.34G>A	NP_014266.3:p.Ala12Thr
NC_001146	374763	T	A
NC_001146	374797	C	T
NC_001146	374838	A	G
NC_001146	375561	T	C	CDS: KRE33, Gene: KRE33, mRNA: KRE33	NP_014267.1:c.242T>C	NP_014267.1:p.Ile81Thr
NC_001146	375847	T	C	CDS: KRE33, Gene: KRE33, mRNA: KRE33	NP_014267.1:c.528T>C
NC_001146	375877	A	G	CDS: KRE33, Gene: KRE33, mRNA: KRE33	NP_014267.1:c.558A>G
NC_001146	376069	G	A	CDS: KRE33, Gene: KRE33, mRNA: KRE33	NP_014267.1:c.750G>A
NC_001146	376312	C	T	CDS: KRE33, Gene: KRE33, mRNA: KRE33	NP_014267.1:c.993C>T
NC_001146	376489	A	G	CDS: KRE33, Gene: KRE33, mRNA: KRE33	NP_014267.1:c.1170A>G
NC_001146	376663	G	A	CDS: KRE33, Gene: KRE33, mRNA: KRE33	NP_014267.1:c.1344G>A
NC_001146	377101	C	T	CDS: KRE33, Gene: KRE33, mRNA: KRE33	NP_014267.1:c.1782C>T
NC_001146	377218	T	C	CDS: KRE33, Gene: KRE33, mRNA: KRE33	NP_014267.1:c.1899T>C
NC_001146	377863	T	C	CDS: KRE33, Gene: KRE33, mRNA: KRE33	NP_014267.1:c.2544T>C
NC_001146	377911	T	C	CDS: KRE33, Gene: KRE33, mRNA: KRE33	NP_014267.1:c.2592T>C
NC_001146	378862	A	G	CDS: TOM22, Gene: TOM22, mRNA: TOM22	NP_014268.1:c.97A>G	NP_014268.1:p.Thr33Ala
NC_001146	379435	A	T
NC_001146	379699	C	T	CDS: CPT1, Gene: CPT1, mRNA: CPT1	NP_014269.4:c.1040G>A	NP_014269.4:p.Gly347Glu
NC_001146	380469	A	G	CDS: CPT1, Gene: CPT1, mRNA: CPT1	NP_014269.4:c.270T>C
NC_001146	380698	G	T	Gene: CPT1	NP_014269.4:c.51-10C>A
NC_001146	380737	T	C	Gene: CPT1	NP_014269.4:c.50+44A>G
NC_001146	380870	C	T
NC_001146	380882	T	C
NC_001146	380925	T	C
NC_001146	380997	C	T
NC_001146	381067	T	C
NC_001146	381100	G	A
NC_001146	381266	C	A	CDS: DGR1, Gene: DGR1, mRNA: DGR1	NP_878154.1:c.125G>T	NP_878154.1:p.Cys42Phe
NC_001146	381757	A	G	CDS: NRK1, Gene: NRK1, mRNA: NRK1	NP_014270.1:c.279A>G
NC_001146	381888	G	A	CDS: NRK1, Gene: NRK1, mRNA: NRK1	NP_014270.1:c.410G>A	NP_014270.1:p.Gly137Glu
NC_001146	382138	C	T	CDS: NRK1, Gene: NRK1, mRNA: NRK1	NP_014270.1:c.660C>T
NC_001146	382259	T	C
NC_001146	382692	T	A	CDS: TEP1, Gene: TEP1, mRNA: TEP1	NP_014271.3:c.335T>A	NP_014271.3:p.Phe112Tyr
NC_001146	382762	A	G	CDS: TEP1, Gene: TEP1, mRNA: TEP1	NP_014271.3:c.405A>G
NC_001146	382903	C	G	CDS: TEP1, Gene: TEP1, mRNA: TEP1	NP_014271.3:c.546C>G
NC_001146	383401	G	A	CDS: TEP1, Gene: TEP1, mRNA: TEP1	NP_014271.3:c.1044G>A
NC_001146	383574	G	A	CDS: TEP1, Gene: TEP1, mRNA: TEP1	NP_014271.3:c.1217G>A	NP_014271.3:p.Ser406Asn
NC_001146	383708	A	T
NC_001146	383789	C	T
NC_001146	384101	C	T	CDS: FAR11, Gene: FAR11, mRNA: FAR11	NP_014272.3:c.116C>T	NP_014272.3:p.Thr39Ile
NC_001146	384237	T	C	CDS: FAR11, Gene: FAR11, mRNA: FAR11	NP_014272.3:c.252T>C
NC_001146	384336	G	C	CDS: FAR11, Gene: FAR11, mRNA: FAR11	NP_014272.3:c.351G>C	NP_014272.3:p.Lys117Asn
NC_001146	385110	A	G	CDS: FAR11, Gene: FAR11, mRNA: FAR11	NP_014272.3:c.1125A>G
NC_001146	385471	C	T	CDS: FAR11, Gene: FAR11, mRNA: FAR11	NP_014272.3:c.1486C>T
NC_001146	385515	G	A	CDS: FAR11, Gene: FAR11, mRNA: FAR11	NP_014272.3:c.1530G>A
NC_001146	385520	T	A	CDS: FAR11, Gene: FAR11, mRNA: FAR11	NP_014272.3:c.1535T>A	NP_014272.3:p.Ile512Asn
NC_001146	385701	A	T	CDS: FAR11, Gene: FAR11, mRNA: FAR11	NP_014272.3:c.1716A>T	NP_014272.3:p.Leu572Phe
NC_001146	385761	G	C	CDS: FAR11, Gene: FAR11, mRNA: FAR11	NP_014272.3:c.1776G>C
NC_001146	385773	C	T	CDS: FAR11, Gene: FAR11, mRNA: FAR11	NP_014272.3:c.1788C>T
NC_001146	385791	G	A	CDS: FAR11, Gene: FAR11, mRNA: FAR11	NP_014272.3:c.1806G>A
NC_001146	389872	A	T
NC_001146	389978	G	T
NC_001146	390262	G	A	CDS: ESBP6, Gene: ESBP6, mRNA: ESBP6	NP_014274.1:c.1905C>T
NC_001146	390356	A	T	CDS: ESBP6, Gene: ESBP6, mRNA: ESBP6	NP_014274.1:c.1811T>A	NP_014274.1:p.Ile604Asn
NC_001146	390376	G	A	CDS: ESBP6, Gene: ESBP6, mRNA: ESBP6	NP_014274.1:c.1791C>T
NC_001146	390589	G	A	CDS: ESBP6, Gene: ESBP6, mRNA: ESBP6	NP_014274.1:c.1578C>T
NC_001146	390613	G	C	CDS: ESBP6, Gene: ESBP6, mRNA: ESBP6	NP_014274.1:c.1554C>G
NC_001146	390787	C	T	CDS: ESBP6, Gene: ESBP6, mRNA: ESBP6	NP_014274.1:c.1380G>A
NC_001146	390844	G	A	CDS: ESBP6, Gene: ESBP6, mRNA: ESBP6	NP_014274.1:c.1323C>T
NC_001146	390892	C	T	CDS: ESBP6, Gene: ESBP6, mRNA: ESBP6	NP_014274.1:c.1275G>A
NC_001146	390953	T	C	CDS: ESBP6, Gene: ESBP6, mRNA: ESBP6	NP_014274.1:c.1214A>G	NP_014274.1:p.Lys405Arg
NC_001146	391117	G	A	CDS: ESBP6, Gene: ESBP6, mRNA: ESBP6	NP_014274.1:c.1050C>T
NC_001146	391298	G	A	CDS: ESBP6, Gene: ESBP6, mRNA: ESBP6	NP_014274.1:c.869C>T	NP_014274.1:p.Ala290Val
NC_001146	391357	G	C	CDS: ESBP6, Gene: ESBP6, mRNA: ESBP6	NP_014274.1:c.810C>G
NC_001146	391363	T	C	CDS: ESBP6, Gene: ESBP6, mRNA: ESBP6	NP_014274.1:c.804A>G
NC_001146	391567	G	A	CDS: ESBP6, Gene: ESBP6, mRNA: ESBP6	NP_014274.1:c.600C>T
NC_001146	391589	T	C	CDS: ESBP6, Gene: ESBP6, mRNA: ESBP6	NP_014274.1:c.578A>G	NP_014274.1:p.Lys193Arg
NC_001146	391633	G	A	CDS: ESBP6, Gene: ESBP6, mRNA: ESBP6	NP_014274.1:c.534C>T
NC_001146	391751	A	G	CDS: ESBP6, Gene: ESBP6, mRNA: ESBP6	NP_014274.1:c.416T>C	NP_014274.1:p.Phe139Ser
NC_001146	391795	G	A	CDS: ESBP6, Gene: ESBP6, mRNA: ESBP6	NP_014274.1:c.372C>T
NC_001146	391816	T	C	CDS: ESBP6, Gene: ESBP6, mRNA: ESBP6	NP_014274.1:c.351A>G
NC_001146	391828	G	A	CDS: ESBP6, Gene: ESBP6, mRNA: ESBP6	NP_014274.1:c.339C>T
NC_001146	391870	A	G	CDS: ESBP6, Gene: ESBP6, mRNA: ESBP6	NP_014274.1:c.297T>C
NC_001146	391903	G	A	CDS: ESBP6, Gene: ESBP6, mRNA: ESBP6	NP_014274.1:c.264C>T
NC_001146	391915	C	T	CDS: ESBP6, Gene: ESBP6, mRNA: ESBP6	NP_014274.1:c.252G>A
NC_001146	391960	C	T	CDS: ESBP6, Gene: ESBP6, mRNA: ESBP6	NP_014274.1:c.207G>A
NC_001146	391969	T	C	CDS: ESBP6, Gene: ESBP6, mRNA: ESBP6	NP_014274.1:c.198A>G
NC_001146	392062	A	G	CDS: ESBP6, Gene: ESBP6, mRNA: ESBP6	NP_014274.1:c.105T>C
NC_001146	392075	G	C	CDS: ESBP6, Gene: ESBP6, mRNA: ESBP6	NP_014274.1:c.92C>G	NP_014274.1:p.Pro31Arg
NC_001146	392154	A	T	CDS: ESBP6, Gene: ESBP6, mRNA: ESBP6	NP_014274.1:c.13T>A	NP_014274.1:p.Ser5Thr
NC_001146	392558	A	G
NC_001146	392588	G	A
NC_001146	392733	A	G
NC_001146	393021	T	C	CDS: NAF1, Gene: NAF1, mRNA: NAF1	NP_014275.3:c.131T>C	NP_014275.3:p.Val44Ala
NC_001146	393049	A	G	CDS: NAF1, Gene: NAF1, mRNA: NAF1	NP_014275.3:c.159A>G
NC_001146	393052	A	C	CDS: NAF1, Gene: NAF1, mRNA: NAF1	NP_014275.3:c.162A>C
NC_001146	393100	T	G	CDS: NAF1, Gene: NAF1, mRNA: NAF1	NP_014275.3:c.210T>G
NC_001146	393109	C	T	CDS: NAF1, Gene: NAF1, mRNA: NAF1	NP_014275.3:c.219C>T
NC_001146	393349	T	C	CDS: NAF1, Gene: NAF1, mRNA: NAF1	NP_014275.3:c.459T>C
NC_001146	393397	T	C	CDS: NAF1, Gene: NAF1, mRNA: NAF1	NP_014275.3:c.507T>C
NC_001146	393424	C	T	CDS: NAF1, Gene: NAF1, mRNA: NAF1	NP_014275.3:c.534C>T
NC_001146	393702	G	A	CDS: NAF1, Gene: NAF1, mRNA: NAF1	NP_014275.3:c.812G>A	NP_014275.3:p.Arg271Gln
NC_001146	393763	G	A	CDS: NAF1, Gene: NAF1, mRNA: NAF1	NP_014275.3:c.873G>A
NC_001146	393811	G	A	CDS: NAF1, Gene: NAF1, mRNA: NAF1	NP_014275.3:c.921G>A
NC_001146	393862	C	T	CDS: NAF1, Gene: NAF1, mRNA: NAF1	NP_014275.3:c.972C>T
NC_001146	393904	T	C	CDS: NAF1, Gene: NAF1, mRNA: NAF1	NP_014275.3:c.1014T>C
NC_001146	394022	C	G	CDS: NAF1, Gene: NAF1, mRNA: NAF1	NP_014275.3:c.1132C>G	NP_014275.3:p.Pro378Ala
NC_001146	394075	G	A	CDS: NAF1, Gene: NAF1, mRNA: NAF1	NP_014275.3:c.1185G>A
NC_001146	394138	G	A	CDS: NAF1, Gene: NAF1, mRNA: NAF1	NP_014275.3:c.1248G>A
NC_001146	394160	C	T	CDS: NAF1, Gene: NAF1, mRNA: NAF1	NP_014275.3:c.1270C>T	NP_014275.3:p.Pro424Ser
NC_001146	394166	A	G	CDS: NAF1, Gene: NAF1, mRNA: NAF1	NP_014275.3:c.1276A>G	NP_014275.3:p.Thr426Ala
NC_001146	394186	T	C	CDS: NAF1, Gene: NAF1, mRNA: NAF1	NP_014275.3:c.1296T>C
NC_001146	394240	G	A	CDS: NAF1, Gene: NAF1, mRNA: NAF1	NP_014275.3:c.1350G>A
NC_001146	394391	T	C
NC_001146	394439	T	C
NC_001146	394557	A	T
NC_001146	394590	G	A
NC_001146	395168	A	G	CDS: NMA111, Gene: NMA111, mRNA: NMA111	NP_014276.1:c.485A>G	NP_014276.1:p.Asn162Ser
NC_001146	395337	T	C	CDS: NMA111, Gene: NMA111, mRNA: NMA111	NP_014276.1:c.654T>C
NC_001146	395541	G	A	CDS: NMA111, Gene: NMA111, mRNA: NMA111	NP_014276.1:c.858G>A
NC_001146	395700	A	G	CDS: NMA111, Gene: NMA111, mRNA: NMA111	NP_014276.1:c.1017A>G
NC_001146	395733	A	G	CDS: NMA111, Gene: NMA111, mRNA: NMA111	NP_014276.1:c.1050A>G
NC_001146	395840	C	T	CDS: NMA111, Gene: NMA111, mRNA: NMA111	NP_014276.1:c.1157C>T	NP_014276.1:p.Thr386Ile
NC_001146	395891	G	A	CDS: NMA111, Gene: NMA111, mRNA: NMA111	NP_014276.1:c.1208G>A	NP_014276.1:p.Gly403Asp
NC_001146	396543	C	T	CDS: NMA111, Gene: NMA111, mRNA: NMA111	NP_014276.1:c.1860C>T
NC_001146	396568	T	C	CDS: NMA111, Gene: NMA111, mRNA: NMA111	NP_014276.1:c.1885T>C
NC_001146	396663	A	G	CDS: NMA111, Gene: NMA111, mRNA: NMA111	NP_014276.1:c.1980A>G
NC_001146	396729	G	A	CDS: NMA111, Gene: NMA111, mRNA: NMA111	NP_014276.1:c.2046G>A
NC_001146	396879	T	C	CDS: NMA111, Gene: NMA111, mRNA: NMA111	NP_014276.1:c.2196T>C
NC_001146	396966	T	C	CDS: NMA111, Gene: NMA111, mRNA: NMA111	NP_014276.1:c.2283T>C
NC_001146	398210	A	G	CDS: YNL122C, Gene: YNL122C, mRNA: YNL122C	NP_014277.1:c.160T>C
NC_001146	398279	A	G	CDS: YNL122C, Gene: YNL122C, mRNA: YNL122C	NP_014277.1:c.91T>C	NP_014277.1:p.Ser31Pro
NC_001146	398340	T	C	CDS: YNL122C, Gene: YNL122C, mRNA: YNL122C	NP_014277.1:c.30A>G
NC_001146	398405	A	G
NC_001146	398439	T	C
NC_001146	398504	A	G
NC_001146	398752	C	T	CDS: TOM70, Gene: TOM70, mRNA: TOM70	NP_014278.3:c.1785G>A
NC_001146	398965	A	G	CDS: TOM70, Gene: TOM70, mRNA: TOM70	NP_014278.3:c.1572T>C
NC_001146	399379	G	A	CDS: TOM70, Gene: TOM70, mRNA: TOM70	NP_014278.3:c.1158C>T
NC_001146	399384	A	G	CDS: TOM70, Gene: TOM70, mRNA: TOM70	NP_014278.3:c.1153T>C	NP_014278.3:p.Tyr385His
NC_001146	399955	T	G	CDS: TOM70, Gene: TOM70, mRNA: TOM70	NP_014278.3:c.582A>C
NC_001146	400002	G	A	CDS: TOM70, Gene: TOM70, mRNA: TOM70	NP_014278.3:c.535C>T
NC_001146	400048	T	C	CDS: TOM70, Gene: TOM70, mRNA: TOM70	NP_014278.3:c.489A>G
NC_001146	400448	T	C	CDS: TOM70, Gene: TOM70, mRNA: TOM70	NP_014278.3:c.89A>G	NP_014278.3:p.Asn30Ser
NC_001146	400726	G	A
NC_001146	400772	A	G
NC_001146	400776	G	A
NC_001146	400787	G	T
NC_001146	400793	C	T
NC_001146	400796	T	C
NC_001146	400812	G	A
NC_001146	400820	C	T
NC_001146	400848	T	C
NC_001146	400900	G	A
NC_001146	400997	T	C
NC_001146	401014	T	A
NC_001146	401239	C	T	CDS: NCS2, Gene: NCS2, mRNA: NCS2	NP_014280.3:c.201C>T
NC_001146	401250	A	T	CDS: NCS2, Gene: NCS2, mRNA: NCS2	NP_014280.3:c.212A>T	NP_014280.3:p.His71Leu
NC_001146	401616	A	G	CDS: NCS2, Gene: NCS2, mRNA: NCS2	NP_014280.3:c.578A>G	NP_014280.3:p.Asn193Ser
NC_001146	401890	C	T	CDS: NCS2, Gene: NCS2, mRNA: NCS2	NP_014280.3:c.852C>T
NC_001146	403293	T	C	CDS: DCP2, Gene: DCP2, mRNA: DCP2	NP_014281.1:c.2271A>G
NC_001146	403700	C	T	CDS: DCP2, Gene: DCP2, mRNA: DCP2	NP_014281.1:c.1864G>A	NP_014281.1:p.Gly622Ser
NC_001146	403834	C	T	CDS: DCP2, Gene: DCP2, mRNA: DCP2	NP_014281.1:c.1730G>A	NP_014281.1:p.Ser577Asn
NC_001146	404050	A	G	CDS: DCP2, Gene: DCP2, mRNA: DCP2	NP_014281.1:c.1514T>C	NP_014281.1:p.Ile505Thr
NC_001146	404478	C	T	CDS: DCP2, Gene: DCP2, mRNA: DCP2	NP_014281.1:c.1086G>A
NC_001146	404763	A	G	CDS: DCP2, Gene: DCP2, mRNA: DCP2	NP_014281.1:c.801T>C
NC_001146	404769	C	T	CDS: DCP2, Gene: DCP2, mRNA: DCP2	NP_014281.1:c.795G>A
NC_001146	404994	A	G	CDS: DCP2, Gene: DCP2, mRNA: DCP2	NP_014281.1:c.570T>C
NC_001146	405027	T	A	CDS: DCP2, Gene: DCP2, mRNA: DCP2	NP_014281.1:c.537A>T
NC_001146	405042	A	C	CDS: DCP2, Gene: DCP2, mRNA: DCP2	NP_014281.1:c.522T>G
NC_001146	405096	G	A	CDS: DCP2, Gene: DCP2, mRNA: DCP2	NP_014281.1:c.468C>T
NC_001146	405174	T	A	CDS: DCP2, Gene: DCP2, mRNA: DCP2	NP_014281.1:c.390A>T
NC_001146	405753	T	C
NC_001146	405801	C	T
NC_001146	405846	T	C
NC_001146	405960	A	T
NC_001146	406073	C	T
NC_001146	406132	A	G
NC_001146	406193	T	C
NC_001146	406273	T	C
NC_001146	406292	C	T
NC_001146	406336	G	A
NC_001146	406494	T	C	CDS: MLS1, Gene: MLS1, mRNA: MLS1	NP_014282.1:c.138T>C
NC_001146	406752	A	T	CDS: MLS1, Gene: MLS1, mRNA: MLS1	NP_014282.1:c.396A>T
NC_001146	406782	A	G	CDS: MLS1, Gene: MLS1, mRNA: MLS1	NP_014282.1:c.426A>G
NC_001146	407113	A	T	CDS: MLS1, Gene: MLS1, mRNA: MLS1	NP_014282.1:c.757A>T	NP_014282.1:p.Thr253Ser
NC_001146	407151	T	G	CDS: MLS1, Gene: MLS1, mRNA: MLS1	NP_014282.1:c.795T>G
NC_001146	407284	A	G	CDS: MLS1, Gene: MLS1, mRNA: MLS1	NP_014282.1:c.928A>G	NP_014282.1:p.Asn310Asp
NC_001146	407337	C	T	CDS: MLS1, Gene: MLS1, mRNA: MLS1	NP_014282.1:c.981C>T
NC_001146	408123	T	C
NC_001146	408354	C	T	CDS: DMA2, Gene: DMA2, mRNA: DMA2	NP_014283.3:c.15C>T
NC_001146	408376	A	G	CDS: DMA2, Gene: DMA2, mRNA: DMA2	NP_014283.3:c.37A>G	NP_014283.3:p.Thr13Ala
NC_001146	408504	G	A	CDS: DMA2, Gene: DMA2, mRNA: DMA2	NP_014283.3:c.165G>A
NC_001146	408507	G	A	CDS: DMA2, Gene: DMA2, mRNA: DMA2	NP_014283.3:c.168G>A
NC_001146	408671	G	A	CDS: DMA2, Gene: DMA2, mRNA: DMA2	NP_014283.3:c.332G>A	NP_014283.3:p.Arg111His
NC_001146	408785	C	T	CDS: DMA2, Gene: DMA2, mRNA: DMA2	NP_014283.3:c.446C>T	NP_014283.3:p.Ser149Leu
NC_001146	408944	T	C	CDS: DMA2, Gene: DMA2, mRNA: DMA2	NP_014283.3:c.605T>C	NP_014283.3:p.Ile202Thr
NC_001146	409113	G	A	CDS: DMA2, Gene: DMA2, mRNA: DMA2	NP_014283.3:c.774G>A
NC_001146	409314	T	G	CDS: DMA2, Gene: DMA2, mRNA: DMA2	NP_014283.3:c.975T>G
NC_001146	409621	A	G	CDS: DMA2, Gene: DMA2, mRNA: DMA2	NP_014283.3:c.1282A>G	NP_014283.3:p.Ile428Val
NC_001146	409918	A	G
NC_001146	410244	G	A	CDS: YNL115C, Gene: YNL115C, mRNA: YNL115C	NP_014284.1:c.1809C>T
NC_001146	410638	T	C	CDS: YNL115C, Gene: YNL115C, mRNA: YNL115C	NP_014284.1:c.1415A>G	NP_014284.1:p.Asp472Gly
NC_001146	410736	A	G	CDS: YNL115C, Gene: YNL115C, mRNA: YNL115C	NP_014284.1:c.1317T>C
NC_001146	410745	G	A	CDS: YNL115C, Gene: YNL115C, mRNA: YNL115C	NP_014284.1:c.1308C>T
NC_001146	410940	A	G	CDS: YNL115C, Gene: YNL115C, mRNA: YNL115C	NP_014284.1:c.1113T>C
NC_001146	411039	G	A	CDS: YNL115C, Gene: YNL115C, mRNA: YNL115C	NP_014284.1:c.1014C>T
NC_001146	411666	T	A	CDS: YNL115C, Gene: YNL115C, mRNA: YNL115C	NP_014284.1:c.387A>T
NC_001146	411927	G	A	CDS: YNL115C, Gene: YNL115C, mRNA: YNL115C	NP_014284.1:c.126C>T
NC_001146	411942	G	C	CDS: YNL115C, Gene: YNL115C, mRNA: YNL115C	NP_014284.1:c.111C>G
NC_001146	411984	T	C	CDS: YNL115C, Gene: YNL115C, mRNA: YNL115C	NP_014284.1:c.69A>G
NC_001146	412099	T	G
NC_001146	412118	A	G
NC_001146	412231	T	G
NC_001146	412257	G	A
NC_001146	412259	A	G
NC_001146	412272	G	A	Replication origin: ARS1417; Autonomously Replicating Sequence
NC_001146	412345	A	T	Replication origin: ARS1417; Autonomously Replicating Sequence
NC_001146	412368	A	T	Replication origin: ARS1417; Autonomously Replicating Sequence
NC_001146	412405	C	T	Replication origin: ARS1417; Autonomously Replicating Sequence
NC_001146	412416	G	A	Replication origin: ARS1417; Autonomously Replicating Sequence
NC_001146	412569	T	C
NC_001146	412735	C	T
NC_001146	412762	C	T
NC_001146	413102	G	A	CDS: RPC19, Gene: RPC19, mRNA: RPC19	NP_014286.1:c.333G>A
NC_001146	413293	C	T
NC_001146	413313	T	C
NC_001146	413685	G	T	CDS: DBP2, Gene: DBP2, mRNA: DBP2	NP_014287.3:c.48G>T	NP_014287.3:p.Lys16Asn
NC_001146	414009	T	C	CDS: DBP2, Gene: DBP2, mRNA: DBP2	NP_014287.3:c.372T>C
NC_001146	414024	G	A	CDS: DBP2, Gene: DBP2, mRNA: DBP2	NP_014287.3:c.387G>A
NC_001146	414276	C	T	CDS: DBP2, Gene: DBP2, mRNA: DBP2	NP_014287.3:c.639C>T
NC_001146	414426	C	T	CDS: DBP2, Gene: DBP2, mRNA: DBP2	NP_014287.3:c.789C>T
NC_001146	414681	G	A	CDS: DBP2, Gene: DBP2, mRNA: DBP2	NP_014287.3:c.1044G>A
NC_001146	414950	T	A	Gene: DBP2	NP_014287.3:c.1273+40T>A
NC_001146	414980	T	C	Gene: DBP2	NP_014287.3:c.1273+70T>C
NC_001146	415070	C	T	Gene: DBP2	NP_014287.3:c.1273+160C>T
NC_001146	415087	C	T	Gene: DBP2	NP_014287.3:c.1273+177C>T
NC_001146	415095	C	T	Gene: DBP2	NP_014287.3:c.1273+185C>T
NC_001146	415133	A	G	Gene: DBP2	NP_014287.3:c.1273+223A>G
NC_001146	415260	G	A	Gene: DBP2	NP_014287.3:c.1273+350G>A
NC_001146	415797	G	A	Gene: DBP2	NP_014287.3:c.1274-116G>A
NC_001146	417420	C	T
NC_001146	418266	C	T	CDS: NOP15, Gene: NOP15, mRNA: NOP15	NP_014289.1:c.222G>A
NC_001146	418299	T	C	CDS: NOP15, Gene: NOP15, mRNA: NOP15	NP_014289.1:c.189A>G
NC_001146	418766	G	A
NC_001146	420062	T	C
NC_001146	423310	A	G	CDS: INP52, Gene: INP52, mRNA: INP52	NP_014293.1:c.1185T>C
NC_001146	423791	C	T	CDS: INP52, Gene: INP52, mRNA: INP52	NP_014293.1:c.704G>A	NP_014293.1:p.Arg235Gln
NC_001146	423922	A	C	CDS: INP52, Gene: INP52, mRNA: INP52	NP_014293.1:c.573T>G
NC_001146	425161	C	A	CDS: LEU4, Gene: LEU4, mRNA: LEU4	NP_014295.1:c.1593G>T
NC_001146	427277	A	G
NC_001146	427410	C	G
NC_001146	427450	A	G
NC_001146	428692	C	T	CDS: MET4, Gene: MET4, mRNA: MET4	NP_014296.4:c.959C>T	NP_014296.4:p.Ser320Leu
NC_001146	428972	C	T	CDS: MET4, Gene: MET4, mRNA: MET4	NP_014296.4:c.1239C>T
NC_001146	431062	T	C	CDS: POL1, Gene: POL1, mRNA: POL1	NP_014297.3:c.977T>C	NP_014297.3:p.Leu326Ser
NC_001146	431647	A	G	CDS: POL1, Gene: POL1, mRNA: POL1	NP_014297.3:c.1562A>G	NP_014297.3:p.Lys521Arg
NC_001146	432399	A	T	CDS: POL1, Gene: POL1, mRNA: POL1	NP_014297.3:c.2314A>T	NP_014297.3:p.Thr772Ser
NC_001146	433147	G	A	CDS: POL1, Gene: POL1, mRNA: POL1	NP_014297.3:c.3062G>A	NP_014297.3:p.Arg1021Lys
NC_001146	435508	C	T	CDS: AVT4, Gene: AVT4, mRNA: AVT4	NP_014298.1:c.511C>T	NP_014298.1:p.Pro171Ser
NC_001146	435603	A	G	CDS: AVT4, Gene: AVT4, mRNA: AVT4	NP_014298.1:c.606A>G
NC_001146	435738	A	G	CDS: AVT4, Gene: AVT4, mRNA: AVT4	NP_014298.1:c.741A>G
NC_001146	436821	A	G	CDS: AVT4, Gene: AVT4, mRNA: AVT4	NP_014298.1:c.1824A>G
NC_001146	436887	A	C	CDS: AVT4, Gene: AVT4, mRNA: AVT4	NP_014298.1:c.1890A>C
NC_001146	436905	A	G	CDS: AVT4, Gene: AVT4, mRNA: AVT4	NP_014298.1:c.1908A>G
NC_001146	437115	T	C	CDS: AVT4, Gene: AVT4, mRNA: AVT4	NP_014298.1:c.2118T>C
NC_001146	437344	T	A
NC_001146	437348	C	T
NC_001146	437394	T	C
NC_001146	437580	G	A
NC_001146	437598	A	G
NC_001146	437881	T	C	CDS: MIC27, Gene: MIC27, mRNA: MIC27	NP_014299.1:c.270T>C
NC_001146	437917	G	A	CDS: MIC27, Gene: MIC27, mRNA: MIC27	NP_014299.1:c.306G>A
NC_001146	437941	A	G	CDS: MIC27, Gene: MIC27, mRNA: MIC27	NP_014299.1:c.330A>G
NC_001146	438049	G	A	CDS: MIC27, Gene: MIC27, mRNA: MIC27	NP_014299.1:c.438G>A
NC_001146	438373	T	C
NC_001146	438530	T	C
NC_001146	438564	C	T
NC_001146	438569	C	T	CDS: OCA1, Gene: OCA1, mRNA: OCA1	NP_014300.3:c.714G>A
NC_001146	438716	G	A	CDS: OCA1, Gene: OCA1, mRNA: OCA1	NP_014300.3:c.567C>T
NC_001146	439449	A	T
NC_001146	439485	C	T
NC_001146	440011	T	A	CDS: RAS2, Gene: RAS2, mRNA: RAS2	NP_014301.1:c.560A>T	NP_014301.1:p.Asn187Ile
NC_001146	441069	T	G
NC_001146	441185	T	G
NC_001146	441200	A	T
NC_001146	441233	T	G
NC_001146	441235	G	A
NC_001146	441408	A	G	CDS: PHO23, Gene: PHO23, mRNA: PHO23	NP_014302.3:c.951T>C
NC_001146	441435	C	T	CDS: PHO23, Gene: PHO23, mRNA: PHO23	NP_014302.3:c.924G>A
NC_001146	441615	C	T	CDS: PHO23, Gene: PHO23, mRNA: PHO23	NP_014302.3:c.744G>A
NC_001146	441969	T	A	CDS: PHO23, Gene: PHO23, mRNA: PHO23	NP_014302.3:c.390A>T
NC_001146	441999	A	G	CDS: PHO23, Gene: PHO23, mRNA: PHO23	NP_014302.3:c.360T>C
NC_001146	442227	C	T	CDS: PHO23, Gene: PHO23, mRNA: PHO23	NP_014302.3:c.132G>A
NC_001146	442296	G	T	CDS: PHO23, Gene: PHO23, mRNA: PHO23	NP_014302.3:c.63C>A	NP_014302.3:p.Phe21Leu
NC_001146	442648	T	A
NC_001146	442653	A	G
NC_001146	442660	G	A
NC_001146	442716	C	T
NC_001146	442805	T	C
NC_001146	442868	T	C
NC_001146	442993	T	C
NC_001146	443003	A	T
NC_001146	443566	A	G	CDS: RPS7B, Gene: RPS7B, mRNA: RPS7B	NP_014303.3:c.405T>C
NC_001146	445507	G	T	CDS: YNL095C, Gene: YNL095C, mRNA: YNL095C	NP_014304.1:c.1334C>A	NP_014304.1:p.Thr445Asn
NC_001146	445671	G	A	CDS: YNL095C, Gene: YNL095C, mRNA: YNL095C	NP_014304.1:c.1170C>T
NC_001146	445832	A	G	CDS: YNL095C, Gene: YNL095C, mRNA: YNL095C	NP_014304.1:c.1009T>C
NC_001146	445986	A	G	CDS: YNL095C, Gene: YNL095C, mRNA: YNL095C	NP_014304.1:c.855T>C
NC_001146	446017	G	A	CDS: YNL095C, Gene: YNL095C, mRNA: YNL095C	NP_014304.1:c.824C>T	NP_014304.1:p.Thr275Ile
NC_001146	446044	A	G	CDS: YNL095C, Gene: YNL095C, mRNA: YNL095C	NP_014304.1:c.797T>C	NP_014304.1:p.Val266Ala
NC_001146	446139	G	T	CDS: YNL095C, Gene: YNL095C, mRNA: YNL095C	NP_014304.1:c.702C>A	NP_014304.1:p.Asp234Glu
NC_001146	446331	G	A	CDS: YNL095C, Gene: YNL095C, mRNA: YNL095C	NP_014304.1:c.510C>T
NC_001146	446337	G	A	CDS: YNL095C, Gene: YNL095C, mRNA: YNL095C	NP_014304.1:c.504C>T
NC_001146	446584	G	C	CDS: YNL095C, Gene: YNL095C, mRNA: YNL095C	NP_014304.1:c.257C>G	NP_014304.1:p.Ser86Cys
NC_001146	446677	G	C	CDS: YNL095C, Gene: YNL095C, mRNA: YNL095C	NP_014304.1:c.164C>G	NP_014304.1:p.Ser55Cys
NC_001146	446682	T	C	CDS: YNL095C, Gene: YNL095C, mRNA: YNL095C	NP_014304.1:c.159A>G
NC_001146	446766	T	A	CDS: YNL095C, Gene: YNL095C, mRNA: YNL095C	NP_014304.1:c.75A>T
NC_001146	446857	G	A
NC_001146	447382	G	T
NC_001146	447433	A	G
NC_001146	447589	G	A
NC_001146	447649	T	G	CDS: APP1, Gene: APP1, mRNA: APP1	NP_014305.1:c.39T>G
NC_001146	448099	C	T	CDS: APP1, Gene: APP1, mRNA: APP1	NP_014305.1:c.489C>T
NC_001146	448393	C	A	CDS: APP1, Gene: APP1, mRNA: APP1	NP_014305.1:c.783C>A
NC_001146	449106	T	A	CDS: APP1, Gene: APP1, mRNA: APP1	NP_014305.1:c.1496T>A	NP_014305.1:p.Val499Glu
NC_001146	449371	C	T	CDS: APP1, Gene: APP1, mRNA: APP1	NP_014305.1:c.1761C>T
NC_001146	449443	T	C	Replication origin: ARS1419; Autonomously Replicating Sequence
NC_001146	449521	G	A	Replication origin: ARS1419; Autonomously Replicating Sequence
NC_001146	449542	T	A	Replication origin: ARS1419; Autonomously Replicating Sequence
NC_001146	449547	T	A	Replication origin: ARS1419; Autonomously Replicating Sequence
NC_001146	449640	A	G
NC_001146	449850	G	A
NC_001146	449853	T	C
NC_001146	450577	G	A
NC_001146	450844	G	A
NC_001146	450995	C	A	CDS: YNL092W, Gene: YNL092W, mRNA: YNL092W	NP_014307.1:c.125C>A	NP_014307.1:p.Ala42Glu
NC_001146	451131	G	A	CDS: YNL092W, Gene: YNL092W, mRNA: YNL092W	NP_014307.1:c.261G>A
NC_001146	451256	T	G	CDS: YNL092W, Gene: YNL092W, mRNA: YNL092W	NP_014307.1:c.386T>G	NP_014307.1:p.Val129Gly
NC_001146	451380	T	C	CDS: YNL092W, Gene: YNL092W, mRNA: YNL092W	NP_014307.1:c.510T>C
NC_001146	451545	G	A	CDS: YNL092W, Gene: YNL092W, mRNA: YNL092W	NP_014307.1:c.675G>A	NP_014307.1:p.Met225Ile
NC_001146	452058	C	T	CDS: YNL092W, Gene: YNL092W, mRNA: YNL092W	NP_014307.1:c.1188C>T
NC_001146	452274	G	A
NC_001146	452401	G	A
NC_001146	452650	C	T	CDS: NST1, Gene: NST1, mRNA: NST1	NP_014308.1:c.243C>T
NC_001146	452788	G	A	CDS: NST1, Gene: NST1, mRNA: NST1	NP_014308.1:c.381G>A
NC_001146	453313	T	C	CDS: NST1, Gene: NST1, mRNA: NST1	NP_014308.1:c.906T>C
NC_001146	453766	A	G	CDS: NST1, Gene: NST1, mRNA: NST1	NP_014308.1:c.1359A>G
NC_001146	453910	A	G	CDS: NST1, Gene: NST1, mRNA: NST1	NP_014308.1:c.1503A>G	NP_014308.1:p.Ile501Met
NC_001146	453937	C	T	CDS: NST1, Gene: NST1, mRNA: NST1	NP_014308.1:c.1530C>T
NC_001146	454378	G	A	CDS: NST1, Gene: NST1, mRNA: NST1	NP_014308.1:c.1971G>A
NC_001146	454997	C	T	CDS: NST1, Gene: NST1, mRNA: NST1	NP_014308.1:c.2590C>T	NP_014308.1:p.Pro864Ser
NC_001146	455264	G	A	CDS: NST1, Gene: NST1, mRNA: NST1	NP_014308.1:c.2857G>A	NP_014308.1:p.Glu953Lys
NC_001146	455941	T	C	CDS: NST1, Gene: NST1, mRNA: NST1	NP_014308.1:c.3534T>C
NC_001146	456007	G	A	CDS: NST1, Gene: NST1, mRNA: NST1	NP_014308.1:c.3600G>A
NC_001146	456086	A	G	CDS: NST1, Gene: NST1, mRNA: NST1	NP_014308.1:c.3679A>G	NP_014308.1:p.Arg1227Gly
NC_001146	456836	T	G	CDS: RHO2, Gene: RHO2, mRNA: RHO2	NP_014309.3:c.272T>G	NP_014309.3:p.Phe91Cys
NC_001146	456876	G	A	CDS: RHO2, Gene: RHO2, mRNA: RHO2	NP_014309.3:c.312G>A
NC_001146	456993	A	G	CDS: RHO2, Gene: RHO2, mRNA: RHO2	NP_014309.3:c.429A>G
NC_001146	457180	G	C
NC_001146	457263	T	C
NC_001146	457405	G	A
NC_001146	457485	G	A
NC_001146	458177	A	G	CDS: TOP2, Gene: TOP2, mRNA: TOP2	NP_014311.3:c.474A>G
NC_001146	458514	G	A	CDS: TOP2, Gene: TOP2, mRNA: TOP2	NP_014311.3:c.811G>A	NP_014311.3:p.Ala271Thr
NC_001146	459152	A	G	CDS: TOP2, Gene: TOP2, mRNA: TOP2	NP_014311.3:c.1449A>G
NC_001146	460919	C	G	CDS: TOP2, Gene: TOP2, mRNA: TOP2	NP_014311.3:c.3216C>G	NP_014311.3:p.Asn1072Lys
NC_001146	461091	C	G	CDS: TOP2, Gene: TOP2, mRNA: TOP2	NP_014311.3:c.3388C>G	NP_014311.3:p.Gln1130Glu
NC_001146	461267	G	A	CDS: TOP2, Gene: TOP2, mRNA: TOP2	NP_014311.3:c.3564G>A
NC_001146	461618	T	A	CDS: TOP2, Gene: TOP2, mRNA: TOP2	NP_014311.3:c.3915T>A
NC_001146	461705	A	G	CDS: TOP2, Gene: TOP2, mRNA: TOP2	NP_014311.3:c.4002A>G
NC_001146	461930	C	T	CDS: TOP2, Gene: TOP2, mRNA: TOP2	NP_014311.3:c.4227C>T
NC_001146	461994	A	T
NC_001146	462339	G	A
NC_001146	462377	G	A
NC_001146	462443	C	G	CDS: TCB2, Gene: TCB2, mRNA: TCB2	NP_014312.1:c.33C>G	NP_014312.1:p.Asp11Glu
NC_001146	462447	A	G	CDS: TCB2, Gene: TCB2, mRNA: TCB2	NP_014312.1:c.37A>G	NP_014312.1:p.Ile13Val
NC_001146	462572	T	C	CDS: TCB2, Gene: TCB2, mRNA: TCB2	NP_014312.1:c.162T>C
NC_001146	462575	A	C	CDS: TCB2, Gene: TCB2, mRNA: TCB2	NP_014312.1:c.165A>C
NC_001146	462772	T	C	CDS: TCB2, Gene: TCB2, mRNA: TCB2	NP_014312.1:c.362T>C	NP_014312.1:p.Phe121Ser
NC_001146	463310	A	G	CDS: TCB2, Gene: TCB2, mRNA: TCB2	NP_014312.1:c.900A>G
NC_001146	463562	C	T	CDS: TCB2, Gene: TCB2, mRNA: TCB2	NP_014312.1:c.1152C>T
NC_001146	463775	C	T	CDS: TCB2, Gene: TCB2, mRNA: TCB2	NP_014312.1:c.1365C>T
NC_001146	463940	T	C	CDS: TCB2, Gene: TCB2, mRNA: TCB2	NP_014312.1:c.1530T>C
NC_001146	463992	C	G	CDS: TCB2, Gene: TCB2, mRNA: TCB2	NP_014312.1:c.1582C>G	NP_014312.1:p.Arg528Gly
NC_001146	465955	G	A
NC_001146	466015	A	G
NC_001146	466061	T	C
NC_001146	466168	T	C
NC_001146	466265	A	T
NC_001146	466279	A	G
NC_001146	466480	T	A	CDS: SNN1, Gene: SNN1, mRNA: SNN1	NP_014313.1:c.147T>A
NC_001146	466519	C	A	CDS: SNN1, Gene: SNN1, mRNA: SNN1	NP_014313.1:c.186C>A
NC_001146	466584	G	A	CDS: SNN1, Gene: SNN1, mRNA: SNN1	NP_014313.1:c.251G>A	NP_014313.1:p.Arg84His
NC_001146	466623	C	T	CDS: SNN1, Gene: SNN1, mRNA: SNN1	NP_014313.1:c.290C>T	NP_014313.1:p.Ala97Val
NC_001146	466760	G	A
NC_001146	466836	G	T
NC_001146	466878	A	G
NC_001146	467219	A	G	CDS: MKT1, Gene: MKT1, mRNA: MKT1	NP_014314.3:c.89A>G	NP_014314.3:p.Asp30Gly
NC_001146	467514	G	A	CDS: MKT1, Gene: MKT1, mRNA: MKT1	NP_014314.3:c.384G>A
NC_001146	467673	T	C	CDS: MKT1, Gene: MKT1, mRNA: MKT1	NP_014314.3:c.543T>C
NC_001146	468108	A	G	CDS: MKT1, Gene: MKT1, mRNA: MKT1	NP_014314.3:c.978A>G
NC_001146	468438	A	G	CDS: MKT1, Gene: MKT1, mRNA: MKT1	NP_014314.3:c.1308A>G
NC_001146	468488	A	G	CDS: MKT1, Gene: MKT1, mRNA: MKT1	NP_014314.3:c.1358A>G	NP_014314.3:p.Lys453Arg
NC_001146	468702	A	G	CDS: MKT1, Gene: MKT1, mRNA: MKT1	NP_014314.3:c.1572A>G
NC_001146	468720	C	T	CDS: MKT1, Gene: MKT1, mRNA: MKT1	NP_014314.3:c.1590C>T
NC_001146	468840	C	T	CDS: MKT1, Gene: MKT1, mRNA: MKT1	NP_014314.3:c.1710C>T
NC_001146	468861	A	G	CDS: MKT1, Gene: MKT1, mRNA: MKT1	NP_014314.3:c.1731A>G
NC_001146	468912	G	A	CDS: MKT1, Gene: MKT1, mRNA: MKT1	NP_014314.3:c.1782G>A
NC_001146	468930	C	A	CDS: MKT1, Gene: MKT1, mRNA: MKT1	NP_014314.3:c.1800C>A	NP_014314.3:p.Phe600Leu
NC_001146	468958	A	C	CDS: MKT1, Gene: MKT1, mRNA: MKT1	NP_014314.3:c.1828A>C	NP_014314.3:p.Ser610Arg
NC_001146	469102	C	T	CDS: MKT1, Gene: MKT1, mRNA: MKT1	NP_014314.3:c.1972C>T
NC_001146	469108	A	G	CDS: MKT1, Gene: MKT1, mRNA: MKT1	NP_014314.3:c.1978A>G	NP_014314.3:p.Ile660Val
NC_001146	469131	T	C	CDS: MKT1, Gene: MKT1, mRNA: MKT1	NP_014314.3:c.2001T>C
NC_001146	469170	T	C	CDS: MKT1, Gene: MKT1, mRNA: MKT1	NP_014314.3:c.2040T>C
NC_001146	469909	A	G
NC_001146	470301	C	T	CDS: END3, Gene: END3, mRNA: END3	NP_014315.1:c.802G>A	NP_014315.1:p.Asp268Asn
NC_001146	470587	C	T	CDS: END3, Gene: END3, mRNA: END3	NP_014315.1:c.516G>A
NC_001146	471383	C	T	CDS: SAL1, Gene: SAL1, mRNA: SAL1	NP_014316.3:c.7C>T
NC_001146	471426	C	T	CDS: SAL1, Gene: SAL1, mRNA: SAL1	NP_014316.3:c.50C>T	NP_014316.3:p.Ala17Val
NC_001146	471767	G	A	CDS: SAL1, Gene: SAL1, mRNA: SAL1	NP_014316.3:c.391G>A	NP_014316.3:p.Val131Met
NC_001146	472054	C	T	CDS: SAL1, Gene: SAL1, mRNA: SAL1	NP_014316.3:c.678C>T
NC_001146	472094	A	G	CDS: SAL1, Gene: SAL1, mRNA: SAL1	NP_014316.3:c.718A>G	NP_014316.3:p.Ile240Val
NC_001146	472580	G	T	CDS: SAL1, Gene: SAL1, mRNA: SAL1	NP_014316.3:c.1204G>T	NP_014316.3:p.Gly402Trp
NC_001146	472584	G	C	CDS: SAL1, Gene: SAL1, mRNA: SAL1	NP_014316.3:c.1208G>C	NP_014316.3:p.Gly403Ala
NC_001146	472739	C	T	CDS: SAL1, Gene: SAL1, mRNA: SAL1	NP_014316.3:c.1363C>T	NP_014316.3:p.Pro455Ser
NC_001146	472793	T	C	CDS: SAL1, Gene: SAL1, mRNA: SAL1	NP_014316.3:c.1417T>C
NC_001146	472841	T	C	CDS: SAL1, Gene: SAL1, mRNA: SAL1	NP_014316.3:c.1465T>C	NP_014316.3:p.Cys489Arg
NC_001146	472898	G	A
NC_001146	473132	C	A
NC_001146	473303	T	C
NC_001146	473567	T	C	CDS: PMS1, Gene: PMS1, mRNA: PMS1	NP_014317.4:c.177T>C
NC_001146	473603	C	T	CDS: PMS1, Gene: PMS1, mRNA: PMS1	NP_014317.4:c.213C>T
NC_001146	473648	T	C	CDS: PMS1, Gene: PMS1, mRNA: PMS1	NP_014317.4:c.258T>C
NC_001146	473723	G	C	CDS: PMS1, Gene: PMS1, mRNA: PMS1	NP_014317.4:c.333G>C
NC_001146	473762	G	A	CDS: PMS1, Gene: PMS1, mRNA: PMS1	NP_014317.4:c.372G>A
NC_001146	473855	C	T	CDS: PMS1, Gene: PMS1, mRNA: PMS1	NP_014317.4:c.465C>T
NC_001146	473948	T	C	CDS: PMS1, Gene: PMS1, mRNA: PMS1	NP_014317.4:c.558T>C
NC_001146	474101	T	C	CDS: PMS1, Gene: PMS1, mRNA: PMS1	NP_014317.4:c.711T>C
NC_001146	474107	C	T	CDS: PMS1, Gene: PMS1, mRNA: PMS1	NP_014317.4:c.717C>T
NC_001146	474245	G	A	CDS: PMS1, Gene: PMS1, mRNA: PMS1	NP_014317.4:c.855G>A
NC_001146	474329	T	A	CDS: PMS1, Gene: PMS1, mRNA: PMS1	NP_014317.4:c.939T>A
NC_001146	474540	T	G	CDS: PMS1, Gene: PMS1, mRNA: PMS1	NP_014317.4:c.1150T>G	NP_014317.4:p.Phe384Val
NC_001146	474589	C	G	CDS: PMS1, Gene: PMS1, mRNA: PMS1	NP_014317.4:c.1199C>G	NP_014317.4:p.Thr400Ser
NC_001146	474624	C	A	CDS: PMS1, Gene: PMS1, mRNA: PMS1	NP_014317.4:c.1234C>A	NP_014317.4:p.His412Asn
NC_001146	474779	T	C	CDS: PMS1, Gene: PMS1, mRNA: PMS1	NP_014317.4:c.1389T>C
NC_001146	474941	T	C	CDS: PMS1, Gene: PMS1, mRNA: PMS1	NP_014317.4:c.1551T>C
NC_001146	475211	A	G	CDS: PMS1, Gene: PMS1, mRNA: PMS1	NP_014317.4:c.1821A>G
NC_001146	475613	G	A	CDS: PMS1, Gene: PMS1, mRNA: PMS1	NP_014317.4:c.2223G>A
NC_001146	475712	T	G	CDS: PMS1, Gene: PMS1, mRNA: PMS1	NP_014317.4:c.2322T>G
NC_001146	475754	G	A	CDS: PMS1, Gene: PMS1, mRNA: PMS1	NP_014317.4:c.2364G>A
NC_001146	475878	A	G	CDS: PMS1, Gene: PMS1, mRNA: PMS1	NP_014317.4:c.2488A>G	NP_014317.4:p.Lys830Glu
NC_001146	476575	G	A	CDS: SWS2, Gene: SWS2, mRNA: SWS2	NP_014318.3:c.45C>T
NC_001146	476599	A	C	CDS: SWS2, Gene: SWS2, mRNA: SWS2	NP_014318.3:c.21T>G
NC_001146	476731	A	G
NC_001146	476810	T	C
NC_001146	476908	T	C
NC_001146	477622	G	A	CDS: EOS1, Gene: EOS1, mRNA: EOS1	NP_014319.1:c.411C>T
NC_001146	477661	T	C	CDS: EOS1, Gene: EOS1, mRNA: EOS1	NP_014319.1:c.372A>G
NC_001146	477705	C	T	CDS: EOS1, Gene: EOS1, mRNA: EOS1	NP_014319.1:c.328G>A	NP_014319.1:p.Ala110Thr
NC_001146	477742	G	A	CDS: EOS1, Gene: EOS1, mRNA: EOS1	NP_014319.1:c.291C>T
NC_001146	477931	C	A	CDS: EOS1, Gene: EOS1, mRNA: EOS1	NP_014319.1:c.102G>T
NC_001146	478041	T	C
NC_001146	478186	A	T
NC_001146	478376	C	T
NC_001146	479345	T	C
NC_001146	479395	G	A
NC_001146	479609	T	C
NC_001146	479657	T	A
NC_001146	479674	G	A
NC_001146	479875	T	C	CDS: NIS1, Gene: NIS1, mRNA: NIS1	NP_014321.3:c.108T>C
NC_001146	479912	A	T	CDS: NIS1, Gene: NIS1, mRNA: NIS1	NP_014321.3:c.145A>T	NP_014321.3:p.Thr49Ser
NC_001146	479914	A	G	CDS: NIS1, Gene: NIS1, mRNA: NIS1	NP_014321.3:c.147A>G
NC_001146	479917	T	C	CDS: NIS1, Gene: NIS1, mRNA: NIS1	NP_014321.3:c.150T>C
NC_001146	479932	G	A	CDS: NIS1, Gene: NIS1, mRNA: NIS1	NP_014321.3:c.165G>A
NC_001146	480082	A	T	CDS: NIS1, Gene: NIS1, mRNA: NIS1	NP_014321.3:c.315A>T	NP_014321.3:p.Glu105Asp
NC_001146	480118	G	T	CDS: NIS1, Gene: NIS1, mRNA: NIS1	NP_014321.3:c.351G>T
NC_001146	480343	C	T	CDS: NIS1, Gene: NIS1, mRNA: NIS1	NP_014321.3:c.576C>T
NC_001146	480401	C	T	CDS: NIS1, Gene: NIS1, mRNA: NIS1	NP_014321.3:c.634C>T	NP_014321.3:p.Pro212Ser
NC_001146	480487	A	C	CDS: NIS1, Gene: NIS1, mRNA: NIS1	NP_014321.3:c.720A>C
NC_001146	480527	A	C	CDS: NIS1, Gene: NIS1, mRNA: NIS1	NP_014321.3:c.760A>C	NP_014321.3:p.Ser254Arg
NC_001146	480573	T	C	CDS: NIS1, Gene: NIS1, mRNA: NIS1	NP_014321.3:c.806T>C	NP_014321.3:p.Met269Thr
NC_001146	480622	C	A	CDS: NIS1, Gene: NIS1, mRNA: NIS1	NP_014321.3:c.855C>A
NC_001146	480652	G	A	CDS: NIS1, Gene: NIS1, mRNA: NIS1	NP_014321.3:c.885G>A
NC_001146	480718	G	C	CDS: NIS1, Gene: NIS1, mRNA: NIS1	NP_014321.3:c.951G>C
NC_001146	480883	T	C	CDS: NIS1, Gene: NIS1, mRNA: NIS1	NP_014321.3:c.1116T>C
NC_001146	481055	C	G
NC_001146	481081	C	T
NC_001146	481350	A	G
NC_001146	481402	C	T	CDS: APJ1, Gene: APJ1, mRNA: APJ1	NP_014322.1:c.12C>T
NC_001146	481534	T	C	CDS: APJ1, Gene: APJ1, mRNA: APJ1	NP_014322.1:c.144T>C
NC_001146	481576	T	C	CDS: APJ1, Gene: APJ1, mRNA: APJ1	NP_014322.1:c.186T>C
NC_001146	481825	C	T	CDS: APJ1, Gene: APJ1, mRNA: APJ1	NP_014322.1:c.435C>T
NC_001146	482578	G	A	CDS: APJ1, Gene: APJ1, mRNA: APJ1	NP_014322.1:c.1188G>A
NC_001146	483093	C	T
NC_001146	483098	G	A
NC_001146	483386	G	T
NC_001146	483741	G	A	CDS: MKS1, Gene: MKS1, mRNA: MKS1	NP_014323.1:c.186G>A
NC_001146	483894	G	A	CDS: MKS1, Gene: MKS1, mRNA: MKS1	NP_014323.1:c.339G>A
NC_001146	483951	C	T	CDS: MKS1, Gene: MKS1, mRNA: MKS1	NP_014323.1:c.396C>T
NC_001146	483985	C	G	CDS: MKS1, Gene: MKS1, mRNA: MKS1	NP_014323.1:c.430C>G	NP_014323.1:p.Pro144Ala
NC_001146	484017	C	A	CDS: MKS1, Gene: MKS1, mRNA: MKS1	NP_014323.1:c.462C>A	NP_014323.1:p.Asp154Glu
NC_001146	484452	C	T	CDS: MKS1, Gene: MKS1, mRNA: MKS1	NP_014323.1:c.897C>T
NC_001146	484786	C	A	CDS: MKS1, Gene: MKS1, mRNA: MKS1	NP_014323.1:c.1231C>A	NP_014323.1:p.Pro411Thr
NC_001146	484851	A	G	CDS: MKS1, Gene: MKS1, mRNA: MKS1	NP_014323.1:c.1296A>G
NC_001146	484869	A	G	CDS: MKS1, Gene: MKS1, mRNA: MKS1	NP_014323.1:c.1314A>G
NC_001146	484904	A	G	CDS: MKS1, Gene: MKS1, mRNA: MKS1	NP_014323.1:c.1349A>G	NP_014323.1:p.Glu450Gly
NC_001146	485289	G	A	CDS: MKS1, Gene: MKS1, mRNA: MKS1	NP_014323.1:c.1734G>A
NC_001146	485423	A	C
NC_001146	485525	A	G
NC_001146	485799	A	G	CDS: IMP4, Gene: IMP4, mRNA: IMP4	NP_014324.3:c.193A>G	NP_014324.3:p.Ser65Gly
NC_001146	485870	C	T	CDS: IMP4, Gene: IMP4, mRNA: IMP4	NP_014324.3:c.264C>T
NC_001146	485972	T	C	CDS: IMP4, Gene: IMP4, mRNA: IMP4	NP_014324.3:c.366T>C
NC_001146	486092	T	C	CDS: IMP4, Gene: IMP4, mRNA: IMP4	NP_014324.3:c.486T>C
NC_001146	486398	A	C	CDS: IMP4, Gene: IMP4, mRNA: IMP4	NP_014324.3:c.792A>C
NC_001146	486859	T	A	CDS: MLF3, Gene: MLF3, mRNA: MLF3	NP_014325.3:c.1266A>T	NP_014325.3:p.Glu422Asp
NC_001146	486990	A	G	CDS: MLF3, Gene: MLF3, mRNA: MLF3	NP_014325.3:c.1135T>C
NC_001146	487094	G	A	CDS: MLF3, Gene: MLF3, mRNA: MLF3	NP_014325.3:c.1031C>T	NP_014325.3:p.Pro344Leu
NC_001146	487214	T	C	CDS: MLF3, Gene: MLF3, mRNA: MLF3	NP_014325.3:c.911A>G	NP_014325.3:p.Gln304Arg
NC_001146	487245	G	A	CDS: MLF3, Gene: MLF3, mRNA: MLF3	NP_014325.3:c.880C>T	NP_014325.3:p.Pro294Ser
NC_001146	487250	G	C	CDS: MLF3, Gene: MLF3, mRNA: MLF3	NP_014325.3:c.875C>G	NP_014325.3:p.Thr292Ser
NC_001146	487393	C	G	CDS: MLF3, Gene: MLF3, mRNA: MLF3	NP_014325.3:c.732G>C
NC_001146	487425	T	C	CDS: MLF3, Gene: MLF3, mRNA: MLF3	NP_014325.3:c.700A>G	NP_014325.3:p.Asn234Asp
NC_001146	487818	C	T	CDS: MLF3, Gene: MLF3, mRNA: MLF3	NP_014325.3:c.307G>A	NP_014325.3:p.Glu103Lys
NC_001146	487923	G	T	CDS: MLF3, Gene: MLF3, mRNA: MLF3	NP_014325.3:c.202C>A	NP_014325.3:p.Pro68Thr
NC_001146	487935	C	T	CDS: MLF3, Gene: MLF3, mRNA: MLF3	NP_014325.3:c.190G>A	NP_014325.3:p.Glu64Lys
NC_001146	488965	T	C	CDS: MSK1, Gene: MSK1, mRNA: MSK1	NP_014326.1:c.580T>C
NC_001146	489011	C	T	CDS: MSK1, Gene: MSK1, mRNA: MSK1	NP_014326.1:c.626C>T	NP_014326.1:p.Thr209Ile
NC_001146	489090	A	G	CDS: MSK1, Gene: MSK1, mRNA: MSK1	NP_014326.1:c.705A>G
NC_001146	489321	G	C	CDS: MSK1, Gene: MSK1, mRNA: MSK1	NP_014326.1:c.936G>C
NC_001146	489385	A	G	CDS: MSK1, Gene: MSK1, mRNA: MSK1	NP_014326.1:c.1000A>G	NP_014326.1:p.Thr334Ala
NC_001146	489468	G	C	CDS: MSK1, Gene: MSK1, mRNA: MSK1	NP_014326.1:c.1083G>C
NC_001146	489631	A	G	CDS: MSK1, Gene: MSK1, mRNA: MSK1	NP_014326.1:c.1246A>G	NP_014326.1:p.Lys416Glu
NC_001146	489759	A	G	CDS: MSK1, Gene: MSK1, mRNA: MSK1	NP_014326.1:c.1374A>G
NC_001146	489765	A	G	CDS: MSK1, Gene: MSK1, mRNA: MSK1	NP_014326.1:c.1380A>G
NC_001146	490190	T	A
NC_001146	490203	C	A
NC_001146	490267	T	C
NC_001146	490287	A	T
NC_001146	490355	T	A	CDS: RNH201, Gene: RNH201, mRNA: RNH201	NP_014327.1:c.39T>A
NC_001146	490406	T	G	CDS: RNH201, Gene: RNH201, mRNA: RNH201	NP_014327.1:c.90T>G	NP_014327.1:p.Asn30Lys
NC_001146	492375	A	G	CDS: LAT1, Gene: LAT1, mRNA: LAT1	NP_014328.3:c.853A>G	NP_014328.3:p.Ile285Val
NC_001146	493959	G	A	CDS: RPL16B, Gene: RPL16B, mRNA: RPL16B	NP_014330.1:c.594C>T
NC_001146	494028	T	C	CDS: RPL16B, Gene: RPL16B, mRNA: RPL16B	NP_014330.1:c.525A>G
NC_001146	494033	T	C	CDS: RPL16B, Gene: RPL16B, mRNA: RPL16B	NP_014330.1:c.520A>G	NP_014330.1:p.Thr174Ala
NC_001146	494601	G	A	Gene: RPL16B	NP_014330.1:c.29-77C>T
NC_001146	494664	T	C	Gene: RPL16B	NP_014330.1:c.29-140A>G
NC_001146	494733	C	T	Gene: RPL16B	NP_014330.1:c.29-209G>A
NC_001146	495101	A	T
NC_001146	495135	C	T
NC_001146	495311	T	C
NC_001146	495365	G	A
NC_001146	495396	G	A
NC_001146	495606	A	G
NC_001146	495732	T	C	CDS: FKH2, Gene: FKH2, mRNA: FKH2	NP_014331.3:c.2558A>G	NP_014331.3:p.Asp853Gly
NC_001146	495918	C	T	CDS: FKH2, Gene: FKH2, mRNA: FKH2	NP_014331.3:c.2372G>A	NP_014331.3:p.Ser791Asn
NC_001146	496407	A	G	CDS: FKH2, Gene: FKH2, mRNA: FKH2	NP_014331.3:c.1883T>C	NP_014331.3:p.Leu628Pro
NC_001146	496592	G	A	CDS: FKH2, Gene: FKH2, mRNA: FKH2	NP_014331.3:c.1698C>T
NC_001146	496685	G	A	CDS: FKH2, Gene: FKH2, mRNA: FKH2	NP_014331.3:c.1605C>T
NC_001146	496792	T	G	CDS: FKH2, Gene: FKH2, mRNA: FKH2	NP_014331.3:c.1498A>C	NP_014331.3:p.Lys500Gln
NC_001146	497012	G	A	CDS: FKH2, Gene: FKH2, mRNA: FKH2	NP_014331.3:c.1278C>T
NC_001146	497099	C	T	CDS: FKH2, Gene: FKH2, mRNA: FKH2	NP_014331.3:c.1191G>A
NC_001146	497303	C	G	CDS: FKH2, Gene: FKH2, mRNA: FKH2	NP_014331.3:c.987G>C
NC_001146	497369	G	A	CDS: FKH2, Gene: FKH2, mRNA: FKH2	NP_014331.3:c.921C>T
NC_001146	497974	A	T	CDS: FKH2, Gene: FKH2, mRNA: FKH2	NP_014331.3:c.316T>A	NP_014331.3:p.Ser106Thr
NC_001146	498056	C	T	CDS: FKH2, Gene: FKH2, mRNA: FKH2	NP_014331.3:c.234G>A
NC_001146	498137	T	C	CDS: FKH2, Gene: FKH2, mRNA: FKH2	NP_014331.3:c.153A>G
NC_001146	498168	G	C	CDS: FKH2, Gene: FKH2, mRNA: FKH2	NP_014331.3:c.122C>G	NP_014331.3:p.Thr41Arg
NC_001146	498196	C	T	CDS: FKH2, Gene: FKH2, mRNA: FKH2	NP_014331.3:c.94G>A	NP_014331.3:p.Val32Ile
NC_001146	498230	G	A	CDS: FKH2, Gene: FKH2, mRNA: FKH2	NP_014331.3:c.60C>T
NC_001146	498295	G	C
NC_001146	498313	A	G
NC_001146	498514	T	C
NC_001146	498573	C	T
NC_001146	498791	T	G
NC_001146	499006	T	A	Replication origin: ARS1420; Autonomously Replicating Sequence
NC_001146	499150	T	C	Replication origin: ARS1420; Autonomously Replicating Sequence
NC_001146	499188	A	G
NC_001146	499200	C	T
NC_001146	499300	C	G
NC_001146	499366	G	A
NC_001146	499566	A	G
NC_001146	499585	T	A
NC_001146	499587	T	C
NC_001146	499593	C	T
NC_001146	499595	C	G
NC_001146	499610	T	C
NC_001146	499614	G	A
NC_001146	499625	T	G
NC_001146	499629	C	T
NC_001146	499637	G	A
NC_001146	499647	T	C
NC_001146	499655	A	G
NC_001146	499664	T	C
NC_001146	499666	C	A
NC_001146	499785	C	T	CDS: RPL9B, Gene: RPL9B, mRNA: RPL9B	NP_014332.1:c.105C>T
NC_001146	500277	T	G
NC_001146	500281	C	G
NC_001146	500312	T	C
NC_001146	500362	G	T
NC_001146	500387	A	G
NC_001146	500627	T	G
NC_001146	500652	T	A
NC_001146	500701	T	C
NC_001146	500767	A	G
NC_001146	501041	A	G
NC_001146	501083	T	G
NC_001146	501214	A	G
NC_001146	501247	C	T
NC_001146	501338	C	G
NC_001146	501452	T	C
NC_001146	501463	C	A
NC_001146	501765	C	T	CDS: SUN4, Gene: SUN4, mRNA: SUN4	NP_014333.1:c.251C>T	NP_014333.1:p.Ser84Phe
NC_001146	501824	C	A	CDS: SUN4, Gene: SUN4, mRNA: SUN4	NP_014333.1:c.310C>A	NP_014333.1:p.Gln104Lys
NC_001146	502079	G	A	CDS: SUN4, Gene: SUN4, mRNA: SUN4	NP_014333.1:c.565G>A	NP_014333.1:p.Gly189Ser
NC_001146	502322	A	G	CDS: SUN4, Gene: SUN4, mRNA: SUN4	NP_014333.1:c.808A>G	NP_014333.1:p.Asn270Asp
NC_001146	502360	C	A	CDS: SUN4, Gene: SUN4, mRNA: SUN4	NP_014333.1:c.846C>A
NC_001146	502448	G	A	CDS: SUN4, Gene: SUN4, mRNA: SUN4	NP_014333.1:c.934G>A	NP_014333.1:p.Gly312Arg
NC_001146	502486	C	T	CDS: SUN4, Gene: SUN4, mRNA: SUN4	NP_014333.1:c.972C>T
NC_001146	502498	C	T	CDS: SUN4, Gene: SUN4, mRNA: SUN4	NP_014333.1:c.984C>T
NC_001146	502729	T	C	CDS: SUN4, Gene: SUN4, mRNA: SUN4	NP_014333.1:c.1215T>C
NC_001146	502885	A	G
NC_001146	502975	C	T
NC_001146	503187	G	A
NC_001146	503261	A	G
NC_001146	503532	C	T
NC_001146	503659	C	T
NC_001146	503888	T	C	CDS: AQR1, Gene: AQR1, mRNA: AQR1	NP_014334.3:c.165T>C
NC_001146	504614	A	G	CDS: AQR1, Gene: AQR1, mRNA: AQR1	NP_014334.3:c.891A>G
NC_001146	504677	G	A	CDS: AQR1, Gene: AQR1, mRNA: AQR1	NP_014334.3:c.954G>A
NC_001146	504830	G	A	CDS: AQR1, Gene: AQR1, mRNA: AQR1	NP_014334.3:c.1107G>A
NC_001146	505265	C	T	CDS: AQR1, Gene: AQR1, mRNA: AQR1	NP_014334.3:c.1542C>T
NC_001146	505410	C	T	CDS: AQR1, Gene: AQR1, mRNA: AQR1	NP_014334.3:c.1687C>T	NP_014334.3:p.Gln563*
NC_001146	505441	C	A	CDS: AQR1, Gene: AQR1, mRNA: AQR1	NP_014334.3:c.1718C>A	NP_014334.3:p.Ala573Asp
NC_001146	505979	T	A	CDS: YDJ1, Gene: YDJ1, mRNA: YDJ1	NP_014335.1:c.1119A>T
NC_001146	506063	G	A	CDS: YDJ1, Gene: YDJ1, mRNA: YDJ1	NP_014335.1:c.1035C>T
NC_001146	506324	G	A	CDS: YDJ1, Gene: YDJ1, mRNA: YDJ1	NP_014335.1:c.774C>T
NC_001146	507053	T	G	CDS: YDJ1, Gene: YDJ1, mRNA: YDJ1	NP_014335.1:c.45A>C
NC_001146	507058	G	A	CDS: YDJ1, Gene: YDJ1, mRNA: YDJ1	NP_014335.1:c.40C>T	NP_014335.1:p.Pro14Ser
NC_001146	507299	T	C
NC_001146	507743	G	T
NC_001146	508114	A	G	CDS: MTQ1, Gene: MTQ1, mRNA: MTQ1	NP_014336.1:c.357A>G
NC_001146	508355	G	A	CDS: MTQ1, Gene: MTQ1, mRNA: MTQ1	NP_014336.1:c.598G>A	NP_014336.1:p.Asp200Asn
NC_001146	508807	G	A	CDS: GCD10, Gene: GCD10, mRNA: GCD10	NP_014337.3:c.1406C>T	NP_014337.3:p.Ala469Val
NC_001146	509173	C	A	CDS: GCD10, Gene: GCD10, mRNA: GCD10	NP_014337.3:c.1040G>T	NP_014337.3:p.Trp347Leu
NC_001146	509321	T	A	CDS: GCD10, Gene: GCD10, mRNA: GCD10	NP_014337.3:c.892A>T	NP_014337.3:p.Thr298Ser
NC_001146	509572	A	G	CDS: GCD10, Gene: GCD10, mRNA: GCD10	NP_014337.3:c.641T>C	NP_014337.3:p.Val214Ala
NC_001146	509580	G	T	CDS: GCD10, Gene: GCD10, mRNA: GCD10	NP_014337.3:c.633C>A
NC_001146	509826	C	T	CDS: GCD10, Gene: GCD10, mRNA: GCD10	NP_014337.3:c.387G>A
NC_001146	510441	C	T
NC_001146	510828	G	A	CDS: NOP2, Gene: NOP2, mRNA: NOP2	NP_014338.3:c.289G>A	NP_014338.3:p.Glu97Lys
NC_001146	511616	G	A	CDS: NOP2, Gene: NOP2, mRNA: NOP2	NP_014338.3:c.1077G>A
NC_001146	511916	C	T	CDS: NOP2, Gene: NOP2, mRNA: NOP2	NP_014338.3:c.1377C>T
NC_001146	513243	T	C	CDS: ARP5, Gene: ARP5, mRNA: ARP5	NP_014339.1:c.1693A>G	NP_014339.1:p.Arg565Gly
NC_001146	513525	A	G	CDS: ARP5, Gene: ARP5, mRNA: ARP5	NP_014339.1:c.1411T>C
NC_001146	513630	C	T	CDS: ARP5, Gene: ARP5, mRNA: ARP5	NP_014339.1:c.1306G>A	NP_014339.1:p.Glu436Lys
NC_001146	513783	G	A	CDS: ARP5, Gene: ARP5, mRNA: ARP5	NP_014339.1:c.1153C>T
NC_001146	513927	A	G	CDS: ARP5, Gene: ARP5, mRNA: ARP5	NP_014339.1:c.1009T>C
NC_001146	514134	C	T	CDS: ARP5, Gene: ARP5, mRNA: ARP5	NP_014339.1:c.802G>A	NP_014339.1:p.Glu268Lys
NC_001146	515028	C	T
NC_001146	515081	G	A
NC_001146	515089	C	T
NC_001146	515393	C	T
NC_001146	515478	C	A
NC_001146	515537	C	T
NC_001146	515602	C	T
NC_001146	516034	A	G	CDS: YNL058C, Gene: YNL058C, mRNA: YNL058C	NP_014340.1:c.680T>C	NP_014340.1:p.Phe227Ser
NC_001146	516909	C	T
NC_001146	517140	T	A
NC_001146	517269	A	G	CDS: OCA2, Gene: OCA2, mRNA: OCA2	NP_014342.3:c.21A>G
NC_001146	517634	G	A	CDS: OCA2, Gene: OCA2, mRNA: OCA2	NP_014342.3:c.386G>A	NP_014342.3:p.Cys129Tyr
NC_001146	517970	C	T
NC_001146	518602	G	T	CDS: POR1, Gene: POR1, mRNA: POR1	NP_014343.1:c.244C>A	NP_014343.1:p.Gln82Lys
NC_001146	518686	G	A	CDS: POR1, Gene: POR1, mRNA: POR1	NP_014343.1:c.160C>T
NC_001146	525014	T	A	Repeat region: Ty1 LTR, Mobile element: YNLWTy1-2; Ty1 element,_LTR retrotransposon of the Copia (Pseudoviridae) group; contains co-transcribed genes TYA Gag and TYB Pol,_encoding proteins involved in structure and function of virus-like particles,_flanked by two direct repeats
NC_001146	525219	A	G
NC_001146	525445	T	A
NC_001146	525458	C	A
NC_001146	525464	T	G
NC_001146	525472	G	A
NC_001146	525484	C	T
NC_001146	525522	T	C
NC_001146	525575	T	C
NC_001146	525960	T	C
NC_001146	527014	A	T	CDS: VAC7, Gene: VAC7, mRNA: VAC7	NP_014344.3:c.929A>T	NP_014344.3:p.Asn310Ile
NC_001146	527275	C	T	CDS: VAC7, Gene: VAC7, mRNA: VAC7	NP_014344.3:c.1190C>T	NP_014344.3:p.Ser397Phe
NC_001146	527794	C	T	CDS: VAC7, Gene: VAC7, mRNA: VAC7	NP_014344.3:c.1709C>T	NP_014344.3:p.Pro570Leu
NC_001146	528047	T	C	CDS: VAC7, Gene: VAC7, mRNA: VAC7	NP_014344.3:c.1962T>C
NC_001146	528195	C	T	CDS: VAC7, Gene: VAC7, mRNA: VAC7	NP_014344.3:c.2110C>T	NP_014344.3:p.Pro704Ser
NC_001146	528514	C	T	CDS: VAC7, Gene: VAC7, mRNA: VAC7	NP_014344.3:c.2429C>T	NP_014344.3:p.Ala810Val
NC_001146	529082	C	T	CDS: VAC7, Gene: VAC7, mRNA: VAC7	NP_014344.3:c.2997C>T
NC_001146	529136	A	G	CDS: VAC7, Gene: VAC7, mRNA: VAC7	NP_014344.3:c.3051A>G	NP_014344.3:p.Ile1017Met
NC_001146	529589	A	G
NC_001146	532649	A	C
NC_001146	532790	T	A	CDS: COG5, Gene: COG5, mRNA: COG5	NP_014347.1:c.132T>A
NC_001146	533081	T	G	CDS: COG5, Gene: COG5, mRNA: COG5	NP_014347.1:c.423T>G	NP_014347.1:p.His141Gln
NC_001146	533282	A	G	CDS: COG5, Gene: COG5, mRNA: COG5	NP_014347.1:c.624A>G
NC_001146	533330	A	T	CDS: COG5, Gene: COG5, mRNA: COG5	NP_014347.1:c.672A>T	NP_014347.1:p.Glu224Asp
NC_001146	533533	A	G	CDS: COG5, Gene: COG5, mRNA: COG5	NP_014347.1:c.875A>G	NP_014347.1:p.Gln292Arg
NC_001146	534210	T	C	CDS: YNL050C, Gene: YNL050C, mRNA: YNL050C	NP_014348.3:c.682A>G	NP_014348.3:p.Thr228Ala
NC_001146	536942	T	C	CDS: SFB2, Gene: SFB2, mRNA: SFB2	NP_014349.1:c.970A>G	NP_014349.1:p.Asn324Asp
NC_001146	537243	G	A	CDS: SFB2, Gene: SFB2, mRNA: SFB2	NP_014349.1:c.669C>T
NC_001146	537552	T	G	CDS: SFB2, Gene: SFB2, mRNA: SFB2	NP_014349.1:c.360A>C	NP_014349.1:p.Lys120Asn
NC_001146	537637	A	G	CDS: SFB2, Gene: SFB2, mRNA: SFB2	NP_014349.1:c.275T>C	NP_014349.1:p.Leu92Pro
NC_001146	537888	C	T	CDS: SFB2, Gene: SFB2, mRNA: SFB2	NP_014349.1:c.24G>A
NC_001146	538397	T	G	CDS: ALG11, Gene: ALG11, mRNA: ALG11	NP_014350.1:c.225T>G
NC_001146	538682	A	T	CDS: ALG11, Gene: ALG11, mRNA: ALG11	NP_014350.1:c.510A>T
NC_001146	540131	G	A	CDS: SLM2, Gene: SLM2, mRNA: SLM2	NP_014351.3:c.1751C>T	NP_014351.3:p.Thr584Met
NC_001146	540188	T	A	CDS: SLM2, Gene: SLM2, mRNA: SLM2	NP_014351.3:c.1694A>T	NP_014351.3:p.Tyr565Phe
NC_001146	540421	T	C	CDS: SLM2, Gene: SLM2, mRNA: SLM2	NP_014351.3:c.1461A>G
NC_001146	540589	A	G	CDS: SLM2, Gene: SLM2, mRNA: SLM2	NP_014351.3:c.1293T>C
NC_001146	540811	C	T	CDS: SLM2, Gene: SLM2, mRNA: SLM2	NP_014351.3:c.1071G>A
NC_001146	540838	A	G	CDS: SLM2, Gene: SLM2, mRNA: SLM2	NP_014351.3:c.1044T>C
NC_001146	540985	G	A	CDS: SLM2, Gene: SLM2, mRNA: SLM2	NP_014351.3:c.897C>T
NC_001146	541056	A	G	CDS: SLM2, Gene: SLM2, mRNA: SLM2	NP_014351.3:c.826T>C
NC_001146	541168	T	C	CDS: SLM2, Gene: SLM2, mRNA: SLM2	NP_014351.3:c.714A>G
NC_001146	541270	G	T	CDS: SLM2, Gene: SLM2, mRNA: SLM2	NP_014351.3:c.612C>A
NC_001146	541405	C	G	CDS: SLM2, Gene: SLM2, mRNA: SLM2	NP_014351.3:c.477G>C
NC_001146	541561	T	A	CDS: SLM2, Gene: SLM2, mRNA: SLM2	NP_014351.3:c.321A>T
NC_001146	541746	G	A	CDS: SLM2, Gene: SLM2, mRNA: SLM2	NP_014351.3:c.136C>T
NC_001146	541750	T	C	CDS: SLM2, Gene: SLM2, mRNA: SLM2	NP_014351.3:c.132A>G	NP_014351.3:p.Ile44Met
NC_001146	541912	A	G
NC_001146	541942	A	G
NC_001146	542034	A	G
NC_001146	542052	T	C
NC_001146	542117	C	T
NC_001146	542157	G	A
NC_001146	542570	G	A	CDS: YNL046W, Gene: YNL046W, mRNA: YNL046W	NP_014352.3:c.267G>A
NC_001146	542627	T	C	CDS: YNL046W, Gene: YNL046W, mRNA: YNL046W	NP_014352.3:c.324T>C
NC_001146	542645	C	G	CDS: YNL046W, Gene: YNL046W, mRNA: YNL046W	NP_014352.3:c.342C>G
NC_001146	542690	G	C	CDS: YNL046W, Gene: YNL046W, mRNA: YNL046W	NP_014352.3:c.387G>C
NC_001146	542931	T	C
NC_001146	543016	G	A	CDS: LAP2, Gene: LAP2, mRNA: LAP2	NP_014353.1:c.54G>A
NC_001146	543829	A	T	CDS: LAP2, Gene: LAP2, mRNA: LAP2	NP_014353.1:c.867A>T
NC_001146	544303	T	C	CDS: LAP2, Gene: LAP2, mRNA: LAP2	NP_014353.1:c.1341T>C
NC_001146	544324	A	G	CDS: LAP2, Gene: LAP2, mRNA: LAP2	NP_014353.1:c.1362A>G
NC_001146	544436	A	G	CDS: LAP2, Gene: LAP2, mRNA: LAP2	NP_014353.1:c.1474A>G	NP_014353.1:p.Thr492Ala
NC_001146	544644	G	A	CDS: LAP2, Gene: LAP2, mRNA: LAP2	NP_014353.1:c.1682G>A	NP_014353.1:p.Gly561Asp
NC_001146	544661	C	T	CDS: LAP2, Gene: LAP2, mRNA: LAP2	NP_014353.1:c.1699C>T	NP_014353.1:p.Pro567Ser
NC_001146	544744	G	A	CDS: LAP2, Gene: LAP2, mRNA: LAP2	NP_014353.1:c.1782G>A
NC_001146	544998	T	C
NC_001146	545184	A	G
NC_001146	545273	T	C	CDS: YIP3, Gene: YIP3, mRNA: YIP3	NP_014354.2:c.6T>C
NC_001146	545517	T	C	CDS: YIP3, Gene: YIP3, mRNA: YIP3	NP_014354.2:c.171T>C
NC_001146	545697	T	C	CDS: YIP3, Gene: YIP3, mRNA: YIP3	NP_014354.2:c.351T>C
NC_001146	545945	T	A
NC_001146	546186	C	T
NC_001146	546237	T	C
NC_001146	546598	T	C	Repeat region: Ty3 LTR
NC_001146	546706	G	A	Repeat region: Ty3 LTR
NC_001146	547142	T	A	CDS: YNL042W-B, Gene: tP(UGG)N1, Gene: YNL042W-B, mRNA: YNL042W-B	NP_878157.3:c.30T>A
NC_001146	547200	A	T	CDS: YNL042W-B, Gene: YNL042W-B, mRNA: YNL042W-B	NP_878157.3:c.88A>T	NP_878157.3:p.Ile30Phe
NC_001146	547250	T	C	CDS: YNL042W-B, Gene: YNL042W-B, mRNA: YNL042W-B	NP_878157.3:c.138T>C
NC_001146	547365	C	G	CDS: YNL042W-B, Gene: YNL042W-B, mRNA: YNL042W-B	NP_878157.3:c.253C>G	NP_878157.3:p.Gln85Glu
NC_001146	547408	G	A
NC_001146	547464	T	C
NC_001146	547697	G	C
NC_001146	547721	A	C
NC_001146	547766	A	T
NC_001146	548403	T	C	CDS: BOP3, Gene: BOP3, mRNA: BOP3	NP_014356.1:c.304T>C	NP_014356.1:p.Ser102Pro
NC_001146	548516	T	C	CDS: BOP3, Gene: BOP3, mRNA: BOP3	NP_014356.1:c.417T>C
NC_001146	548771	T	C	CDS: BOP3, Gene: BOP3, mRNA: BOP3	NP_014356.1:c.672T>C
NC_001146	549170	A	G	CDS: BOP3, Gene: BOP3, mRNA: BOP3	NP_014356.1:c.1071A>G
NC_001146	549239	A	G	CDS: BOP3, Gene: BOP3, mRNA: BOP3	NP_014356.1:c.1140A>G
NC_001146	549291	G	C
NC_001146	549415	T	C
NC_001146	549448	A	C
NC_001146	549560	T	C	CDS: COG6, Gene: COG6, mRNA: COG6	NP_014357.1:c.2428A>G	NP_014357.1:p.Ile810Val
NC_001146	549689	G	A	CDS: COG6, Gene: COG6, mRNA: COG6	NP_014357.1:c.2299C>T	NP_014357.1:p.Pro767Ser
NC_001146	550173	A	T	CDS: COG6, Gene: COG6, mRNA: COG6	NP_014357.1:c.1815T>A
NC_001146	550193	T	C	CDS: COG6, Gene: COG6, mRNA: COG6	NP_014357.1:c.1795A>G	NP_014357.1:p.Ile599Val
NC_001146	550749	C	T	CDS: COG6, Gene: COG6, mRNA: COG6	NP_014357.1:c.1239G>A
NC_001146	550908	G	C	CDS: COG6, Gene: COG6, mRNA: COG6	NP_014357.1:c.1080C>G
NC_001146	551939	T	C	CDS: COG6, Gene: COG6, mRNA: COG6	NP_014357.1:c.49A>G	NP_014357.1:p.Thr17Ala
NC_001146	552035	C	G
NC_001146	552067	A	G
NC_001146	552144	G	A
NC_001146	552287	G	A
NC_001146	552334	G	A
NC_001146	552417	C	T
NC_001146	552519	T	C
NC_001146	552548	T	C
NC_001146	552682	G	A
NC_001146	552692	T	C
NC_001146	552709	G	A
NC_001146	552787	C	G
NC_001146	552957	A	G
NC_001146	553147	G	C
NC_001146	553207	T	A
NC_001146	553370	G	C
NC_001146	553539	C	T	CDS: YNL040W, Gene: YNL040W, mRNA: YNL040W	NP_014358.3:c.160C>T
NC_001146	553652	C	T	CDS: YNL040W, Gene: YNL040W, mRNA: YNL040W	NP_014358.3:c.273C>T
NC_001146	553832	C	T	CDS: YNL040W, Gene: YNL040W, mRNA: YNL040W	NP_014358.3:c.453C>T
NC_001146	554140	T	C	CDS: YNL040W, Gene: YNL040W, mRNA: YNL040W	NP_014358.3:c.761T>C	NP_014358.3:p.Ile254Thr
NC_001146	554151	T	C	CDS: YNL040W, Gene: YNL040W, mRNA: YNL040W	NP_014358.3:c.772T>C	NP_014358.3:p.Ser258Pro
NC_001146	554217	T	C	CDS: YNL040W, Gene: YNL040W, mRNA: YNL040W	NP_014358.3:c.838T>C
NC_001146	554609	T	C	CDS: YNL040W, Gene: YNL040W, mRNA: YNL040W	NP_014358.3:c.1230T>C
NC_001146	555245	T	C	CDS: BDP1, Gene: BDP1, mRNA: BDP1	NP_014359.3:c.198T>C
NC_001146	555416	C	T	CDS: BDP1, Gene: BDP1, mRNA: BDP1	NP_014359.3:c.369C>T
NC_001146	555441	T	C	CDS: BDP1, Gene: BDP1, mRNA: BDP1	NP_014359.3:c.394T>C
NC_001146	555551	T	C	CDS: BDP1, Gene: BDP1, mRNA: BDP1	NP_014359.3:c.504T>C
NC_001146	555641	T	C	CDS: BDP1, Gene: BDP1, mRNA: BDP1	NP_014359.3:c.594T>C
NC_001146	555698	T	C	CDS: BDP1, Gene: BDP1, mRNA: BDP1	NP_014359.3:c.651T>C
NC_001146	555821	A	G	CDS: BDP1, Gene: BDP1, mRNA: BDP1	NP_014359.3:c.774A>G
NC_001146	556301	C	T	CDS: BDP1, Gene: BDP1, mRNA: BDP1	NP_014359.3:c.1254C>T
NC_001146	556380	T	C	CDS: BDP1, Gene: BDP1, mRNA: BDP1	NP_014359.3:c.1333T>C
NC_001146	556391	T	C	CDS: BDP1, Gene: BDP1, mRNA: BDP1	NP_014359.3:c.1344T>C
NC_001146	556412	G	A	CDS: BDP1, Gene: BDP1, mRNA: BDP1	NP_014359.3:c.1365G>A
NC_001146	556547	G	A	CDS: BDP1, Gene: BDP1, mRNA: BDP1	NP_014359.3:c.1500G>A
NC_001146	556862	A	C
NC_001146	556914	A	T
NC_001146	560592	A	G
NC_001146	560615	T	C
NC_001146	560671	A	G
NC_001146	560679	T	G
NC_001146	560773	T	A
NC_001146	560799	G	A
NC_001146	560870	T	C
NC_001146	560881	A	G
NC_001146	560883	T	C
NC_001146	560972	A	G
NC_001146	561038	T	A
NC_001146	561043	A	G
NC_001146	561076	A	G
NC_001146	561110	G	A
NC_001146	561281	G	T	Replication origin: ARS1422; Autonomously Replicating Sequence
NC_001146	561317	C	T	Replication origin: ARS1422; Autonomously Replicating Sequence
NC_001146	561323	G	A	Replication origin: ARS1422; Autonomously Replicating Sequence
NC_001146	561328	C	T	Replication origin: ARS1422; Autonomously Replicating Sequence
NC_001146	561332	G	A	Replication origin: ARS1422; Autonomously Replicating Sequence
NC_001146	561350	A	T	Replication origin: ARS1422; Autonomously Replicating Sequence
NC_001146	561364	G	A	Replication origin: ARS1422; Autonomously Replicating Sequence
NC_001146	561370	T	C	Replication origin: ARS1422; Autonomously Replicating Sequence
NC_001146	561394	T	A
NC_001146	561473	A	G
NC_001146	561486	C	T
NC_001146	561496	T	C
NC_001146	568362	A	G	Replication origin: ARS1423; Putative replication origin; identified in multiple array studies,_not yet confirmed by plasmid-based assay
NC_001146	568368	T	G	Replication origin: ARS1423; Putative replication origin; identified in multiple array studies,_not yet confirmed by plasmid-based assay
NC_001146	568547	A	G	CDS: YNL035C, Gene: YNL035C, mRNA: YNL035C	NP_014363.1:c.1145T>C	NP_014363.1:p.Met382Thr
NC_001146	568618	A	C	CDS: YNL035C, Gene: YNL035C, mRNA: YNL035C	NP_014363.1:c.1074T>G
NC_001146	568753	T	C	CDS: YNL035C, Gene: YNL035C, mRNA: YNL035C	NP_014363.1:c.939A>G
NC_001146	568837	A	G	CDS: YNL035C, Gene: YNL035C, mRNA: YNL035C	NP_014363.1:c.855T>C
NC_001146	568887	A	G	CDS: YNL035C, Gene: YNL035C, mRNA: YNL035C	NP_014363.1:c.805T>C	NP_014363.1:p.Cys269Arg
NC_001146	568902	T	C	CDS: YNL035C, Gene: YNL035C, mRNA: YNL035C	NP_014363.1:c.790A>G	NP_014363.1:p.Asn264Asp
NC_001146	568967	A	G	CDS: YNL035C, Gene: YNL035C, mRNA: YNL035C	NP_014363.1:c.725T>C	NP_014363.1:p.Ile242Thr
NC_001146	569371	G	A	CDS: YNL035C, Gene: YNL035C, mRNA: YNL035C	NP_014363.1:c.321C>T
NC_001146	569942	C	T
NC_001146	569961	G	C
NC_001146	570750	A	G	CDS: YNL034W, Gene: YNL034W, mRNA: YNL034W	NP_014364.1:c.274A>G	NP_014364.1:p.Thr92Ala
NC_001146	570761	C	T	CDS: YNL034W, Gene: YNL034W, mRNA: YNL034W	NP_014364.1:c.285C>T
NC_001146	570777	G	A	CDS: YNL034W, Gene: YNL034W, mRNA: YNL034W	NP_014364.1:c.301G>A	NP_014364.1:p.Gly101Arg
NC_001146	570986	T	C	CDS: YNL034W, Gene: YNL034W, mRNA: YNL034W	NP_014364.1:c.510T>C
NC_001146	571020	G	A	CDS: YNL034W, Gene: YNL034W, mRNA: YNL034W	NP_014364.1:c.544G>A	NP_014364.1:p.Ala182Thr
NC_001146	571049	G	A	CDS: YNL034W, Gene: YNL034W, mRNA: YNL034W	NP_014364.1:c.573G>A
NC_001146	571056	A	C	CDS: YNL034W, Gene: YNL034W, mRNA: YNL034W	NP_014364.1:c.580A>C	NP_014364.1:p.Asn194His
NC_001146	571166	T	C	CDS: YNL034W, Gene: YNL034W, mRNA: YNL034W	NP_014364.1:c.690T>C
NC_001146	571170	G	A	CDS: YNL034W, Gene: YNL034W, mRNA: YNL034W	NP_014364.1:c.694G>A	NP_014364.1:p.Ala232Thr
NC_001146	571308	A	G	CDS: YNL034W, Gene: YNL034W, mRNA: YNL034W	NP_014364.1:c.832A>G	NP_014364.1:p.Ser278Gly
NC_001146	571312	A	G	CDS: YNL034W, Gene: YNL034W, mRNA: YNL034W	NP_014364.1:c.836A>G	NP_014364.1:p.Gln279Arg
NC_001146	571314	A	G	CDS: YNL034W, Gene: YNL034W, mRNA: YNL034W	NP_014364.1:c.838A>G	NP_014364.1:p.Lys280Glu
NC_001146	571316	A	G	CDS: YNL034W, Gene: YNL034W, mRNA: YNL034W	NP_014364.1:c.840A>G
NC_001146	571318	C	A	CDS: YNL034W, Gene: YNL034W, mRNA: YNL034W	NP_014364.1:c.842C>A	NP_014364.1:p.Ser281Tyr
NC_001146	571320	A	G	CDS: YNL034W, Gene: YNL034W, mRNA: YNL034W	NP_014364.1:c.844A>G	NP_014364.1:p.Lys282Glu
NC_001146	571502	T	C	CDS: YNL034W, Gene: YNL034W, mRNA: YNL034W	NP_014364.1:c.1026T>C
NC_001146	571535	C	G	CDS: YNL034W, Gene: YNL034W, mRNA: YNL034W	NP_014364.1:c.1059C>G
NC_001146	571619	T	C	CDS: YNL034W, Gene: YNL034W, mRNA: YNL034W	NP_014364.1:c.1143T>C
NC_001146	571692	A	G	CDS: YNL034W, Gene: YNL034W, mRNA: YNL034W	NP_014364.1:c.1216A>G	NP_014364.1:p.Met406Val
NC_001146	571707	T	C	CDS: YNL034W, Gene: YNL034W, mRNA: YNL034W	NP_014364.1:c.1231T>C	NP_014364.1:p.Cys411Arg
NC_001146	571751	G	A	CDS: YNL034W, Gene: YNL034W, mRNA: YNL034W	NP_014364.1:c.1275G>A
NC_001146	571754	T	A	CDS: YNL034W, Gene: YNL034W, mRNA: YNL034W	NP_014364.1:c.1278T>A
NC_001146	571757	G	A	CDS: YNL034W, Gene: YNL034W, mRNA: YNL034W	NP_014364.1:c.1281G>A
NC_001146	571793	A	G	CDS: YNL034W, Gene: YNL034W, mRNA: YNL034W	NP_014364.1:c.1317A>G
NC_001146	571889	T	C	CDS: YNL034W, Gene: YNL034W, mRNA: YNL034W	NP_014364.1:c.1413T>C
NC_001146	572102	T	A	CDS: YNL034W, Gene: YNL034W, mRNA: YNL034W	NP_014364.1:c.1626T>A	NP_014364.1:p.Asn542Lys
NC_001146	572137	A	G	CDS: YNL034W, Gene: YNL034W, mRNA: YNL034W	NP_014364.1:c.1661A>G	NP_014364.1:p.Lys554Arg
NC_001146	572195	C	T	CDS: YNL034W, Gene: YNL034W, mRNA: YNL034W	NP_014364.1:c.1719C>T
NC_001146	572217	C	A	CDS: YNL034W, Gene: YNL034W, mRNA: YNL034W	NP_014364.1:c.1741C>A	NP_014364.1:p.Gln581Lys
NC_001146	572597	T	C
NC_001146	572600	A	G
NC_001146	572643	A	G
NC_001146	572678	C	T
NC_001146	573939	A	C
NC_001146	573968	C	T
NC_001146	573972	C	T
NC_001146	574001	A	C
NC_001146	574012	C	T
NC_001146	574027	G	A
NC_001146	574033	G	A
NC_001146	574042	G	A
NC_001146	574150	T	C
NC_001146	574190	T	C
NC_001146	574362	A	G
NC_001146	574682	C	T	CDS: SIW14, Gene: SIW14, mRNA: SIW14	NP_014366.3:c.177C>T
NC_001146	574697	T	C	CDS: SIW14, Gene: SIW14, mRNA: SIW14	NP_014366.3:c.192T>C
NC_001146	574776	G	A	CDS: SIW14, Gene: SIW14, mRNA: SIW14	NP_014366.3:c.271G>A	NP_014366.3:p.Gly91Arg
NC_001146	574949	G	A	CDS: SIW14, Gene: SIW14, mRNA: SIW14	NP_014366.3:c.444G>A
NC_001146	575525	C	T
NC_001146	575763	G	A	CDS: HHT2, Gene: HHT2, mRNA: HHT2	NP_014367.1:c.288C>T
NC_001146	575952	G	A	CDS: HHT2, Gene: HHT2, mRNA: HHT2	NP_014367.1:c.99C>T
NC_001146	576018	G	A	CDS: HHT2, Gene: HHT2, mRNA: HHT2	NP_014367.1:c.33C>T
NC_001146	576084	G	A
NC_001146	576121	A	C
NC_001146	576142	G	T
NC_001146	576309	G	A
NC_001146	576317	G	T
NC_001146	576383	A	G
NC_001146	576675	C	T
NC_001146	576990	T	G	CDS: HHF2, Gene: HHF2, mRNA: HHF2	NP_014368.1:c.264T>G
NC_001146	577194	A	G
NC_001146	577269	G	A	CDS: KTR5, Gene: KTR5, mRNA: KTR5	NP_014369.3:c.1505C>T	NP_014369.3:p.Ala502Val
NC_001146	577292	C	T	CDS: KTR5, Gene: KTR5, mRNA: KTR5	NP_014369.3:c.1482G>A
NC_001146	577301	G	A	CDS: KTR5, Gene: KTR5, mRNA: KTR5	NP_014369.3:c.1473C>T
NC_001146	577325	T	C	CDS: KTR5, Gene: KTR5, mRNA: KTR5	NP_014369.3:c.1449A>G
NC_001146	577382	G	A	CDS: KTR5, Gene: KTR5, mRNA: KTR5	NP_014369.3:c.1392C>T
NC_001146	577727	G	A	CDS: KTR5, Gene: KTR5, mRNA: KTR5	NP_014369.3:c.1047C>T
NC_001146	577754	C	T	CDS: KTR5, Gene: KTR5, mRNA: KTR5	NP_014369.3:c.1020G>A
NC_001146	577824	C	A	CDS: KTR5, Gene: KTR5, mRNA: KTR5	NP_014369.3:c.950G>T	NP_014369.3:p.Gly317Val
NC_001146	577917	T	C	CDS: KTR5, Gene: KTR5, mRNA: KTR5	NP_014369.3:c.857A>G	NP_014369.3:p.Asp286Gly
NC_001146	577988	G	A	CDS: KTR5, Gene: KTR5, mRNA: KTR5	NP_014369.3:c.786C>T
NC_001146	578628	T	G	CDS: KTR5, Gene: KTR5, mRNA: KTR5	NP_014369.3:c.146A>C	NP_014369.3:p.Asn49Thr
NC_001146	579044	T	A
NC_001146	579121	A	G
NC_001146	579891	T	C	CDS: CRZ1, Gene: CRZ1, mRNA: CRZ1	NP_014371.1:c.312T>C
NC_001146	579894	C	T	CDS: CRZ1, Gene: CRZ1, mRNA: CRZ1	NP_014371.1:c.315C>T
NC_001146	581472	G	A	CDS: CRZ1, Gene: CRZ1, mRNA: CRZ1	NP_014371.1:c.1893G>A
NC_001146	581502	A	G	CDS: CRZ1, Gene: CRZ1, mRNA: CRZ1	NP_014371.1:c.1923A>G
NC_001146	581745	T	C
NC_001146	581804	T	C
NC_001146	581872	C	T
NC_001146	581935	G	A	CDS: SAM50, Gene: SAM50, mRNA: SAM50	NP_014372.1:c.16G>A	NP_014372.1:p.Gly6Ser
NC_001146	584126	C	T
NC_001146	584635	A	G	CDS: SSN8, Gene: SSN8, mRNA: SSN8	NP_014373.3:c.657T>C
NC_001146	584770	G	A	CDS: SSN8, Gene: SSN8, mRNA: SSN8	NP_014373.3:c.522C>T
NC_001146	585051	G	A	CDS: SSN8, Gene: SSN8, mRNA: SSN8	NP_014373.3:c.241C>T
NC_001146	585226	A	G	CDS: SSN8, Gene: SSN8, mRNA: SSN8	NP_014373.3:c.66T>C
NC_001146	585292	G	A
NC_001146	585495	T	A
NC_001146	585529	A	G
NC_001146	585962	C	T
NC_001146	586230	A	G
NC_001146	586248	T	C
NC_001146	586543	G	A
NC_001146	586546	C	G
NC_001146	586773	T	C	CDS: KSH1, Gene: KSH1, mRNA: KSH1	NP_878158.3:c.48A>G
NC_001146	586790	G	A	CDS: KSH1, Gene: KSH1, mRNA: KSH1	NP_878158.3:c.31C>T
NC_001146	586841	C	T
NC_001146	586843	C	G
NC_001146	586872	T	C
NC_001146	587725	G	A	CDS: EFM6, Gene: EFM6, mRNA: EFM6	NP_014374.1:c.123C>T
NC_001146	588085	T	G
NC_001146	588114	G	A
NC_001146	588859	T	C	CDS: FAP1, Gene: FAP1, mRNA: FAP1	NP_014375.1:c.2302A>G	NP_014375.1:p.Ile768Val
NC_001146	588903	G	A	CDS: FAP1, Gene: FAP1, mRNA: FAP1	NP_014375.1:c.2258C>T	NP_014375.1:p.Ser753Leu
NC_001146	588959	T	C	CDS: FAP1, Gene: FAP1, mRNA: FAP1	NP_014375.1:c.2202A>G
NC_001146	589185	C	G	CDS: FAP1, Gene: FAP1, mRNA: FAP1	NP_014375.1:c.1976G>C	NP_014375.1:p.Arg659Thr
NC_001146	589356	T	C	CDS: FAP1, Gene: FAP1, mRNA: FAP1	NP_014375.1:c.1805A>G	NP_014375.1:p.Lys602Arg
NC_001146	589484	C	T	CDS: FAP1, Gene: FAP1, mRNA: FAP1	NP_014375.1:c.1677G>A
NC_001146	589622	A	T	CDS: FAP1, Gene: FAP1, mRNA: FAP1	NP_014375.1:c.1539T>A
NC_001146	589664	A	T	CDS: FAP1, Gene: FAP1, mRNA: FAP1	NP_014375.1:c.1497T>A	NP_014375.1:p.Asn499Lys
NC_001146	589847	T	G	CDS: FAP1, Gene: FAP1, mRNA: FAP1	NP_014375.1:c.1314A>C	NP_014375.1:p.Lys438Asn
NC_001146	589893	G	A	CDS: FAP1, Gene: FAP1, mRNA: FAP1	NP_014375.1:c.1268C>T	NP_014375.1:p.Thr423Ile
NC_001146	589946	A	T	CDS: FAP1, Gene: FAP1, mRNA: FAP1	NP_014375.1:c.1215T>A
NC_001146	590547	T	C	CDS: FAP1, Gene: FAP1, mRNA: FAP1	NP_014375.1:c.614A>G	NP_014375.1:p.Asn205Ser
NC_001146	590833	T	C	CDS: FAP1, Gene: FAP1, mRNA: FAP1	NP_014375.1:c.328A>G	NP_014375.1:p.Arg110Gly
NC_001146	590903	T	C	CDS: FAP1, Gene: FAP1, mRNA: FAP1	NP_014375.1:c.258A>G
NC_001146	590927	C	T	CDS: FAP1, Gene: FAP1, mRNA: FAP1	NP_014375.1:c.234G>A
NC_001146	591058	C	T	CDS: FAP1, Gene: FAP1, mRNA: FAP1	NP_014375.1:c.103G>A	NP_014375.1:p.Ala35Thr
NC_001146	591189	A	C
NC_001146	591210	G	C
NC_001146	591230	C	G
NC_001146	591245	A	G
NC_001146	591344	G	A
NC_001146	591386	C	A
NC_001146	591390	T	C
NC_001146	591420	T	C
NC_001146	591433	T	C	CDS: RCM1, Gene: RCM1, mRNA: RCM1	NP_014376.3:c.1467A>G
NC_001146	591460	A	G	CDS: RCM1, Gene: RCM1, mRNA: RCM1	NP_014376.3:c.1440T>C
NC_001146	591502	G	A	CDS: RCM1, Gene: RCM1, mRNA: RCM1	NP_014376.3:c.1398C>T
NC_001146	591556	T	C	CDS: RCM1, Gene: RCM1, mRNA: RCM1	NP_014376.3:c.1344A>G
NC_001146	591601	T	C	CDS: RCM1, Gene: RCM1, mRNA: RCM1	NP_014376.3:c.1299A>G
NC_001146	591830	C	T	CDS: RCM1, Gene: RCM1, mRNA: RCM1	NP_014376.3:c.1070G>A	NP_014376.3:p.Gly357Asp
NC_001146	592102	G	A	CDS: RCM1, Gene: RCM1, mRNA: RCM1	NP_014376.3:c.798C>T
NC_001146	592518	A	G	CDS: RCM1, Gene: RCM1, mRNA: RCM1	NP_014376.3:c.382T>C
NC_001146	592657	T	C	CDS: RCM1, Gene: RCM1, mRNA: RCM1	NP_014376.3:c.243A>G
NC_001146	592909	T	C
NC_001146	593099	T	C
NC_001146	593213	C	T
NC_001146	593575	T	C	CDS: HDA1, Gene: HDA1, mRNA: HDA1	NP_014377.1:c.349T>C
NC_001146	593736	T	C	CDS: HDA1, Gene: HDA1, mRNA: HDA1	NP_014377.1:c.510T>C
NC_001146	593883	T	C	CDS: HDA1, Gene: HDA1, mRNA: HDA1	NP_014377.1:c.657T>C
NC_001146	594246	G	C	CDS: HDA1, Gene: HDA1, mRNA: HDA1	NP_014377.1:c.1020G>C
NC_001146	594474	G	T	CDS: HDA1, Gene: HDA1, mRNA: HDA1	NP_014377.1:c.1248G>T	NP_014377.1:p.Met416Ile
NC_001146	594531	T	C	CDS: HDA1, Gene: HDA1, mRNA: HDA1	NP_014377.1:c.1305T>C
NC_001146	594588	T	C	CDS: HDA1, Gene: HDA1, mRNA: HDA1	NP_014377.1:c.1362T>C
NC_001146	594860	A	C	CDS: HDA1, Gene: HDA1, mRNA: HDA1	NP_014377.1:c.1634A>C	NP_014377.1:p.Lys545Thr
NC_001146	595123	C	T	CDS: HDA1, Gene: HDA1, mRNA: HDA1	NP_014377.1:c.1897C>T
NC_001146	595364	A	G
NC_001146	595434	T	C
NC_001146	595549	A	T
NC_001146	595591	A	G
NC_001146	595762	G	A	CDS: ARK1, Gene: ARK1, mRNA: ARK1	NP_014378.1:c.1778C>T	NP_014378.1:p.Thr593Ile
NC_001146	595893	T	A	CDS: ARK1, Gene: ARK1, mRNA: ARK1	NP_014378.1:c.1647A>T
NC_001146	595975	G	A	CDS: ARK1, Gene: ARK1, mRNA: ARK1	NP_014378.1:c.1565C>T	NP_014378.1:p.Ser522Leu
NC_001146	596487	A	G	CDS: ARK1, Gene: ARK1, mRNA: ARK1	NP_014378.1:c.1053T>C
NC_001146	596700	A	T	CDS: ARK1, Gene: ARK1, mRNA: ARK1	NP_014378.1:c.840T>A
NC_001146	597130	A	G	CDS: ARK1, Gene: ARK1, mRNA: ARK1	NP_014378.1:c.410T>C	NP_014378.1:p.Ile137Thr
NC_001146	597333	T	C	CDS: ARK1, Gene: ARK1, mRNA: ARK1	NP_014378.1:c.207A>G
NC_001146	597474	A	G	CDS: ARK1, Gene: ARK1, mRNA: ARK1	NP_014378.1:c.66T>C
NC_001146	597561	A	T
NC_001146	597836	T	C
NC_001146	598013	A	T
NC_001146	598176	C	T
NC_001146	598179	A	C
NC_001146	598197	C	T
NC_001146	598209	T	C
NC_001146	598567	G	A	CDS: YNL019C, Gene: YNL019C, mRNA: YNL019C	NP_014379.3:c.664C>T	NP_014379.3:p.Pro222Ser
NC_001146	598922	A	G	CDS: YNL019C, Gene: YNL019C, mRNA: YNL019C	NP_014379.3:c.309T>C
NC_001146	599108	G	A	CDS: YNL019C, Gene: YNL019C, mRNA: YNL019C	NP_014379.3:c.123C>T
NC_001146	599314	G	A
NC_001146	599392	A	G
NC_001146	599441	T	C
NC_001146	599723	G	A
NC_001146	599736	A	G
NC_001146	599988	C	T	CDS: YNL018C, Gene: YNL018C, mRNA: YNL018C	NP_014380.3:c.1787G>A	NP_014380.3:p.Arg596His
NC_001146	599990	C	T	CDS: YNL018C, Gene: YNL018C, mRNA: YNL018C	NP_014380.3:c.1785G>A
NC_001146	600034	G	T	CDS: YNL018C, Gene: YNL018C, mRNA: YNL018C	NP_014380.3:c.1741C>A	NP_014380.3:p.Gln581Lys
NC_001146	600064	T	C	CDS: YNL018C, Gene: YNL018C, mRNA: YNL018C	NP_014380.3:c.1711A>G	NP_014380.3:p.Lys571Glu
NC_001146	600071	A	T	CDS: YNL018C, Gene: YNL018C, mRNA: YNL018C	NP_014380.3:c.1704T>A
NC_001146	600101	C	T	CDS: YNL018C, Gene: YNL018C, mRNA: YNL018C	NP_014380.3:c.1674G>A
NC_001146	600114	T	C	CDS: YNL018C, Gene: YNL018C, mRNA: YNL018C	NP_014380.3:c.1661A>G	NP_014380.3:p.Lys554Arg
NC_001146	600149	A	T	CDS: YNL018C, Gene: YNL018C, mRNA: YNL018C	NP_014380.3:c.1626T>A	NP_014380.3:p.Asn542Lys
NC_001146	600153	T	G	CDS: YNL018C, Gene: YNL018C, mRNA: YNL018C	NP_014380.3:c.1622A>C	NP_014380.3:p.Asn541Thr
NC_001146	600155	A	G	CDS: YNL018C, Gene: YNL018C, mRNA: YNL018C	NP_014380.3:c.1620T>C
NC_001146	600165	C	G	CDS: YNL018C, Gene: YNL018C, mRNA: YNL018C	NP_014380.3:c.1610G>C	NP_014380.3:p.Ser537Thr
NC_001146	600259	A	G	CDS: YNL018C, Gene: YNL018C, mRNA: YNL018C	NP_014380.3:c.1516T>C
NC_001146	600362	A	G	CDS: YNL018C, Gene: YNL018C, mRNA: YNL018C	NP_014380.3:c.1413T>C
NC_001146	600629	A	G	CDS: YNL018C, Gene: YNL018C, mRNA: YNL018C	NP_014380.3:c.1146T>C
NC_001146	600716	G	C	CDS: YNL018C, Gene: YNL018C, mRNA: YNL018C	NP_014380.3:c.1059C>G
NC_001146	600749	A	G	CDS: YNL018C, Gene: YNL018C, mRNA: YNL018C	NP_014380.3:c.1026T>C
NC_001146	600811	G	T	CDS: YNL018C, Gene: YNL018C, mRNA: YNL018C	NP_014380.3:c.964C>A	NP_014380.3:p.Gln322Lys
NC_001146	600876	A	C	CDS: YNL018C, Gene: YNL018C, mRNA: YNL018C	NP_014380.3:c.899T>G	NP_014380.3:p.Val300Gly
NC_001146	600908	A	G	CDS: YNL018C, Gene: YNL018C, mRNA: YNL018C	NP_014380.3:c.867T>C
NC_001146	600923	A	T	CDS: YNL018C, Gene: YNL018C, mRNA: YNL018C	NP_014380.3:c.852T>A	NP_014380.3:p.Asp284Glu
NC_001146	600931	T	C	CDS: YNL018C, Gene: YNL018C, mRNA: YNL018C	NP_014380.3:c.844A>G	NP_014380.3:p.Lys282Glu
NC_001146	600933	G	T	CDS: YNL018C, Gene: YNL018C, mRNA: YNL018C	NP_014380.3:c.842C>A	NP_014380.3:p.Ser281Tyr
NC_001146	600935	T	C	CDS: YNL018C, Gene: YNL018C, mRNA: YNL018C	NP_014380.3:c.840A>G
NC_001146	600937	T	C	CDS: YNL018C, Gene: YNL018C, mRNA: YNL018C	NP_014380.3:c.838A>G	NP_014380.3:p.Lys280Glu
NC_001146	600943	T	C	CDS: YNL018C, Gene: YNL018C, mRNA: YNL018C	NP_014380.3:c.832A>G	NP_014380.3:p.Ser278Gly
NC_001146	600975	G	A	CDS: YNL018C, Gene: YNL018C, mRNA: YNL018C	NP_014380.3:c.800C>T	NP_014380.3:p.Thr267Ile
NC_001146	601465	G	A	CDS: YNL018C, Gene: YNL018C, mRNA: YNL018C	NP_014380.3:c.310C>T	NP_014380.3:p.Pro104Ser
NC_001146	601544	T	C	CDS: YNL018C, Gene: YNL018C, mRNA: YNL018C	NP_014380.3:c.231A>G
NC_001146	601642	T	C	CDS: YNL018C, Gene: YNL018C, mRNA: YNL018C	NP_014380.3:c.133A>G	NP_014380.3:p.Thr45Ala
NC_001146	601652	G	A	CDS: YNL018C, Gene: YNL018C, mRNA: YNL018C	NP_014380.3:c.123C>T
NC_001146	601654	C	T	CDS: YNL018C, Gene: YNL018C, mRNA: YNL018C	NP_014380.3:c.121G>A	NP_014380.3:p.Ala41Thr
NC_001146	601682	G	A	CDS: YNL018C, Gene: YNL018C, mRNA: YNL018C	NP_014380.3:c.93C>T
NC_001146	601776	A	G
NC_001146	601790	C	T
NC_001146	601842	A	G
NC_001146	601869	T	C
NC_001146	602249	T	G
NC_001146	602277	A	G
NC_001146	602296	A	G
NC_001146	602404	C	G
NC_001146	602506	A	G
NC_001146	602521	C	G
NC_001146	602658	T	C
NC_001146	602860	A	T
NC_001146	603515	A	G	CDS: PUB1, Gene: PUB1, mRNA: PUB1	NP_014382.1:c.609A>G
NC_001146	603545	A	G	CDS: PUB1, Gene: PUB1, mRNA: PUB1	NP_014382.1:c.639A>G
NC_001146	603709	G	A	CDS: PUB1, Gene: PUB1, mRNA: PUB1	NP_014382.1:c.803G>A	NP_014382.1:p.Ser268Asn
NC_001146	603842	C	T	CDS: PUB1, Gene: PUB1, mRNA: PUB1	NP_014382.1:c.936C>T
NC_001146	604247	G	A	CDS: PUB1, Gene: PUB1, mRNA: PUB1	NP_014382.1:c.1341G>A
NC_001146	604471	A	G
NC_001146	604879	T	C
NC_001146	605032	C	G
NC_001146	605480	G	C	CDS: PBI2, Gene: PBI2, mRNA: PBI2	NP_014383.1:c.97G>C	NP_014383.1:p.Val33Leu
NC_001146	606273	A	T
NC_001146	606872	G	A	CDS: HEF3, Gene: HEF3, mRNA: HEF3	NP_014384.3:c.554G>A	NP_014384.3:p.Gly185Glu
NC_001146	607904	A	G	CDS: HEF3, Gene: HEF3, mRNA: HEF3	NP_014384.3:c.1586A>G	NP_014384.3:p.Glu529Gly
NC_001146	611511	C	T	CDS: SPO1, Gene: SPO1, mRNA: SPO1	NP_014386.2:c.1742C>T	NP_014386.2:p.Pro581Leu
NC_001146	612523	T	G	CDS: YNL011C, Gene: YNL011C, mRNA: YNL011C	NP_014387.1:c.648A>C
NC_001146	612643	T	C	CDS: YNL011C, Gene: YNL011C, mRNA: YNL011C	NP_014387.1:c.528A>G
NC_001146	612847	A	T	CDS: YNL011C, Gene: YNL011C, mRNA: YNL011C	NP_014387.1:c.324T>A
NC_001146	613192	C	G
NC_001146	613268	G	A
NC_001146	613373	C	T
NC_001146	613459	A	G
NC_001146	614336	A	G	CDS: YNL010W, Gene: YNL010W, mRNA: YNL010W	NP_014388.3:c.702A>G
NC_001146	614340	G	A	CDS: YNL010W, Gene: YNL010W, mRNA: YNL010W	NP_014388.3:c.706G>A	NP_014388.3:p.Ala236Thr
NC_001146	614500	G	A
NC_001146	614583	T	C
NC_001146	614589	A	G
NC_001146	614760	T	A
NC_001146	614792	A	G
NC_001146	614815	G	T
NC_001146	614817	T	C
NC_001146	614958	C	T	CDS: IDP3, Gene: IDP3, mRNA: IDP3	NP_014389.3:c.138C>T
NC_001146	614988	A	T	CDS: IDP3, Gene: IDP3, mRNA: IDP3	NP_014389.3:c.168A>T
NC_001146	615001	T	G	CDS: IDP3, Gene: IDP3, mRNA: IDP3	NP_014389.3:c.181T>G	NP_014389.3:p.Ser61Ala
NC_001146	615324	G	A	CDS: IDP3, Gene: IDP3, mRNA: IDP3	NP_014389.3:c.504G>A
NC_001146	615522	A	G	CDS: IDP3, Gene: IDP3, mRNA: IDP3	NP_014389.3:c.702A>G
NC_001146	615555	G	A	CDS: IDP3, Gene: IDP3, mRNA: IDP3	NP_014389.3:c.735G>A
NC_001146	615762	A	G	CDS: IDP3, Gene: IDP3, mRNA: IDP3	NP_014389.3:c.942A>G
NC_001146	616014	A	G	CDS: IDP3, Gene: IDP3, mRNA: IDP3	NP_014389.3:c.1194A>G
NC_001146	616020	C	T	CDS: IDP3, Gene: IDP3, mRNA: IDP3	NP_014389.3:c.1200C>T
NC_001146	616069	A	G	CDS: IDP3, Gene: IDP3, mRNA: IDP3	NP_014389.3:c.1249A>G	NP_014389.3:p.Met417Val
NC_001146	616166	A	G
NC_001146	616170	T	A
NC_001146	616457	T	A	Replication origin: ARS1425; Putative replication origin; identified in multiple array studies,_not yet confirmed by plasmid-based assay, CDS: ASI3, Gene: ASI3, mRNA: ASI3	NP_014390.2:c.1785A>T	NP_014390.2:p.Leu595Phe
NC_001146	616622	G	A	Replication origin: ARS1425; Putative replication origin; identified in multiple array studies,_not yet confirmed by plasmid-based assay, CDS: ASI3, Gene: ASI3, mRNA: ASI3	NP_014390.2:c.1620C>T
NC_001146	616923	T	A	Replication origin: ARS1425; Putative replication origin; identified in multiple array studies,_not yet confirmed by plasmid-based assay, CDS: ASI3, Gene: ASI3, mRNA: ASI3	NP_014390.2:c.1319A>T	NP_014390.2:p.Lys440Met
NC_001146	616988	G	A	Replication origin: ARS1425; Putative replication origin; identified in multiple array studies,_not yet confirmed by plasmid-based assay, CDS: ASI3, Gene: ASI3, mRNA: ASI3	NP_014390.2:c.1254C>T
NC_001146	617566	A	G	CDS: ASI3, Gene: ASI3, mRNA: ASI3	NP_014390.2:c.676T>C
NC_001146	617717	A	G	CDS: ASI3, Gene: ASI3, mRNA: ASI3	NP_014390.2:c.525T>C
NC_001146	618448	A	G
NC_001146	618475	G	A
NC_001146	618548	G	A	CDS: SIS1, Gene: SIS1, mRNA: SIS1	NP_014391.1:c.1018C>T
NC_001146	619281	G	C	CDS: SIS1, Gene: SIS1, mRNA: SIS1	NP_014391.1:c.285C>G
NC_001146	625861	C	T
NC_001146	625901	C	T
NC_001146	629832	T	G	CDS: CIT1, Gene: CIT1, mRNA: CIT1	NP_014398.1:c.1230A>C
NC_001146	633683	A	G	CDS: ATO2, Gene: ATO2, mRNA: ATO2	NP_014399.3:c.174T>C
NC_001146	635537	T	C
NC_001146	640932	T	C	CDS: LRO1, Gene: LRO1, mRNA: LRO1	NP_014405.1:c.537T>C
NC_001146	641544	T	C	CDS: LRO1, Gene: LRO1, mRNA: LRO1	NP_014405.1:c.1149T>C
NC_001146	643259	C	G	CDS: NRM1, Gene: NRM1, mRNA: NRM1	NP_014406.1:c.570C>G
NC_001146	646869	T	G	CDS: PRP2, Gene: PRP2, mRNA: PRP2	NP_014408.1:c.82A>C
NC_001146	647174	G	A
NC_001146	647890	T	C	CDS: URK1, Gene: URK1, mRNA: URK1	NP_014409.1:c.459T>C
NC_001146	648244	C	A	CDS: URK1, Gene: URK1, mRNA: URK1	NP_014409.1:c.813C>A
NC_001146	648289	A	G	CDS: URK1, Gene: URK1, mRNA: URK1	NP_014409.1:c.858A>G	NP_014409.1:p.Ile286Met
NC_001146	648754	G	A	CDS: URK1, Gene: URK1, mRNA: URK1	NP_014409.1:c.1323G>A
NC_001146	648787	T	C	CDS: URK1, Gene: URK1, mRNA: URK1	NP_014409.1:c.1356T>C
NC_001146	648908	T	C	CDS: URK1, Gene: URK1, mRNA: URK1	NP_014409.1:c.1477T>C	NP_014409.1:p.Phe493Leu
NC_001146	648982	G	A
NC_001146	649012	C	T
NC_001146	649061	T	G	CDS: PHO91, Gene: PHO91, mRNA: PHO91	NP_014410.3:c.2652A>C
NC_001146	649267	G	A	CDS: PHO91, Gene: PHO91, mRNA: PHO91	NP_014410.3:c.2446C>T
NC_001146	649553	A	G	CDS: PHO91, Gene: PHO91, mRNA: PHO91	NP_014410.3:c.2160T>C
NC_001146	651849	C	T
NC_001146	651964	G	A
NC_001146	652238	G	A
NC_001146	652695	C	T	CDS: YNR014W, Gene: YNR014W, mRNA: YNR014W	NP_014411.3:c.231C>T
NC_001146	653385	T	C
NC_001146	653525	G	A	CDS: SMM1, Gene: SMM1, mRNA: SMM1	NP_014412.1:c.139G>A	NP_014412.1:p.Val47Ile
NC_001146	653542	T	A	CDS: SMM1, Gene: SMM1, mRNA: SMM1	NP_014412.1:c.156T>A
NC_001146	655315	A	G	CDS: ACC1, Gene: ACC1, mRNA: ACC1	NP_014413.1:c.6060T>C
NC_001146	655324	G	A	CDS: ACC1, Gene: ACC1, mRNA: ACC1	NP_014413.1:c.6051C>T
NC_001146	655447	G	A	CDS: ACC1, Gene: ACC1, mRNA: ACC1	NP_014413.1:c.5928C>T
NC_001146	657133	T	C	CDS: ACC1, Gene: ACC1, mRNA: ACC1	NP_014413.1:c.4242A>G
NC_001146	657202	C	A	CDS: ACC1, Gene: ACC1, mRNA: ACC1	NP_014413.1:c.4173G>T
NC_001146	657547	A	G	CDS: ACC1, Gene: ACC1, mRNA: ACC1	NP_014413.1:c.3828T>C
NC_001146	657606	A	C	CDS: ACC1, Gene: ACC1, mRNA: ACC1	NP_014413.1:c.3769T>G	NP_014413.1:p.Ser1257Ala
NC_001146	657610	A	G	CDS: ACC1, Gene: ACC1, mRNA: ACC1	NP_014413.1:c.3765T>C
NC_001146	657739	A	T	CDS: ACC1, Gene: ACC1, mRNA: ACC1	NP_014413.1:c.3636T>A
NC_001146	658444	C	A	CDS: ACC1, Gene: ACC1, mRNA: ACC1	NP_014413.1:c.2931G>T
NC_001146	660061	A	G	CDS: ACC1, Gene: ACC1, mRNA: ACC1	NP_014413.1:c.1314T>C
NC_001146	661983	C	T
NC_001146	662512	C	A
NC_001146	665036	G	T
NC_001146	665097	T	A
NC_001146	665301	A	G
NC_001146	667216	C	T	CDS: ARE2, Gene: ARE2, mRNA: ARE2	NP_014416.1:c.1878C>T
NC_001146	668131	T	A	CDS: ATP23, Gene: ATP23, mRNA: ATP23	NP_014417.3:c.92A>T	NP_014417.3:p.Lys31Met
NC_001146	672281	T	C
NC_001146	674210	G	A	CDS: SEC12, Gene: SEC12, mRNA: SEC12	NP_014423.1:c.480C>T
NC_001146	675863	C	T	CDS: BUD17, Gene: BUD17, mRNA: BUD17	NP_014424.1:c.941C>T	NP_014424.1:p.Thr314Ile
NC_001146	676029	T	G
NC_001146	676085	G	A
NC_001146	676368	A	G	CDS: CPR8, Gene: CPR8, mRNA: CPR8	NP_014425.3:c.192A>G
NC_001146	676470	C	T	CDS: CPR8, Gene: CPR8, mRNA: CPR8	NP_014425.3:c.294C>T
NC_001146	676652	A	G	CDS: CPR8, Gene: CPR8, mRNA: CPR8	NP_014425.3:c.476A>G	NP_014425.3:p.Lys159Arg
NC_001146	676731	G	A	CDS: CPR8, Gene: CPR8, mRNA: CPR8	NP_014425.3:c.555G>A
NC_001146	676834	A	G	CDS: CPR8, Gene: CPR8, mRNA: CPR8	NP_014425.3:c.658A>G	NP_014425.3:p.Ile220Val
NC_001146	676905	G	A	CDS: CPR8, Gene: CPR8, mRNA: CPR8	NP_014425.3:c.729G>A
NC_001146	676917	A	C	CDS: CPR8, Gene: CPR8, mRNA: CPR8	NP_014425.3:c.741A>C
NC_001146	677112	G	C
NC_001146	677203	T	C	CDS: YNR029C, Gene: YNR029C, mRNA: YNR029C	NP_014426.3:c.1286A>G	NP_014426.3:p.Glu429Gly
NC_001146	677207	G	A	CDS: YNR029C, Gene: YNR029C, mRNA: YNR029C	NP_014426.3:c.1282C>T
NC_001146	677352	G	A	CDS: YNR029C, Gene: YNR029C, mRNA: YNR029C	NP_014426.3:c.1137C>T
NC_001146	677438	T	A	CDS: YNR029C, Gene: YNR029C, mRNA: YNR029C	NP_014426.3:c.1051A>T	NP_014426.3:p.Thr351Ser
NC_001146	677530	G	T	CDS: YNR029C, Gene: YNR029C, mRNA: YNR029C	NP_014426.3:c.959C>A	NP_014426.3:p.Thr320Asn
NC_001146	677609	C	T	CDS: YNR029C, Gene: YNR029C, mRNA: YNR029C	NP_014426.3:c.880G>A	NP_014426.3:p.Val294Ile
NC_001146	677649	C	G	CDS: YNR029C, Gene: YNR029C, mRNA: YNR029C	NP_014426.3:c.840G>C
NC_001146	677799	A	G	CDS: YNR029C, Gene: YNR029C, mRNA: YNR029C	NP_014426.3:c.690T>C
NC_001146	677807	G	A	CDS: YNR029C, Gene: YNR029C, mRNA: YNR029C	NP_014426.3:c.682C>T
NC_001146	677841	A	G	CDS: YNR029C, Gene: YNR029C, mRNA: YNR029C	NP_014426.3:c.648T>C
NC_001146	677958	C	T	CDS: YNR029C, Gene: YNR029C, mRNA: YNR029C	NP_014426.3:c.531G>A
NC_001146	677964	G	A	CDS: YNR029C, Gene: YNR029C, mRNA: YNR029C	NP_014426.3:c.525C>T
NC_001146	677985	G	A	CDS: YNR029C, Gene: YNR029C, mRNA: YNR029C	NP_014426.3:c.504C>T
NC_001146	678027	C	T	CDS: YNR029C, Gene: YNR029C, mRNA: YNR029C	NP_014426.3:c.462G>A
NC_001146	678108	T	C	CDS: YNR029C, Gene: YNR029C, mRNA: YNR029C	NP_014426.3:c.381A>G
NC_001146	678144	C	T	CDS: YNR029C, Gene: YNR029C, mRNA: YNR029C	NP_014426.3:c.345G>A
NC_001146	678304	G	A	CDS: YNR029C, Gene: YNR029C, mRNA: YNR029C	NP_014426.3:c.185C>T	NP_014426.3:p.Ala62Val
NC_001146	678306	G	A	CDS: YNR029C, Gene: YNR029C, mRNA: YNR029C	NP_014426.3:c.183C>T
NC_001146	678322	T	C	CDS: YNR029C, Gene: YNR029C, mRNA: YNR029C	NP_014426.3:c.167A>G	NP_014426.3:p.Glu56Gly
NC_001146	678582	T	C
NC_001146	678759	A	G
NC_001146	678891	T	C	CDS: ALG12, Gene: ALG12, mRNA: ALG12	NP_014427.1:c.93T>C
NC_001146	678924	C	T	CDS: ALG12, Gene: ALG12, mRNA: ALG12	NP_014427.1:c.126C>T
NC_001146	679026	T	C	CDS: ALG12, Gene: ALG12, mRNA: ALG12	NP_014427.1:c.228T>C
NC_001146	679089	G	A	CDS: ALG12, Gene: ALG12, mRNA: ALG12	NP_014427.1:c.291G>A
NC_001146	681609	A	G	CDS: SSK2, Gene: SSK2, mRNA: SSK2	NP_014428.1:c.3825T>C
NC_001146	685360	C	G	CDS: SSK2, Gene: SSK2, mRNA: SSK2	NP_014428.1:c.74G>C	NP_014428.1:p.Arg25Thr
NC_001146	686681	T	C	CDS: PPG1, Gene: PPG1, mRNA: PPG1	NP_014429.3:c.672T>C
NC_001146	686786	T	C	CDS: PPG1, Gene: PPG1, mRNA: PPG1	NP_014429.3:c.777T>C
NC_001146	686858	G	A	CDS: PPG1, Gene: PPG1, mRNA: PPG1	NP_014429.3:c.849G>A
NC_001146	688572	C	G	CDS: ABZ1, Gene: ABZ1, mRNA: ABZ1	NP_014431.1:c.938C>G	NP_014431.1:p.Thr313Arg
NC_001146	688671	G	A	CDS: ABZ1, Gene: ABZ1, mRNA: ABZ1	NP_014431.1:c.1037G>A	NP_014431.1:p.Ser346Asn
NC_001146	689029	A	G	CDS: ABZ1, Gene: ABZ1, mRNA: ABZ1	NP_014431.1:c.1395A>G
NC_001146	689057	A	G	CDS: ABZ1, Gene: ABZ1, mRNA: ABZ1	NP_014431.1:c.1423A>G	NP_014431.1:p.Asn475Asp
NC_001146	689310	A	G	CDS: ABZ1, Gene: ABZ1, mRNA: ABZ1	NP_014431.1:c.1676A>G	NP_014431.1:p.Lys559Arg
NC_001146	689558	C	A	CDS: ABZ1, Gene: ABZ1, mRNA: ABZ1	NP_014431.1:c.1924C>A
NC_001146	689569	G	A	CDS: ABZ1, Gene: ABZ1, mRNA: ABZ1	NP_014431.1:c.1935G>A
NC_001146	689582	C	G	CDS: ABZ1, Gene: ABZ1, mRNA: ABZ1	NP_014431.1:c.1948C>G	NP_014431.1:p.Gln650Glu
NC_001146	689944	C	G	CDS: ABZ1, Gene: ABZ1, mRNA: ABZ1	NP_014431.1:c.2310C>G
NC_001146	689964	A	C	CDS: ABZ1, Gene: ABZ1, mRNA: ABZ1	NP_014431.1:c.2330A>C	NP_014431.1:p.Asn777Thr
NC_001146	689983	A	G	CDS: ABZ1, Gene: ABZ1, mRNA: ABZ1	NP_014431.1:c.2349A>G
NC_001146	690162	T	G
NC_001146	690428	C	T	CDS: SOL1, Gene: SOL1, mRNA: SOL1	NP_014432.3:c.108C>T
NC_001146	690993	C	T	CDS: SOL1, Gene: SOL1, mRNA: SOL1	NP_014432.3:c.673C>T
NC_001146	691115	G	A	CDS: SOL1, Gene: SOL1, mRNA: SOL1	NP_014432.3:c.795G>A
NC_001146	691295	T	G
NC_001146	691878	T	C
NC_001146	692612	C	T	CDS: EGO4, Gene: EGO4, mRNA: EGO4	NP_061494.3:c.52C>T
NC_001146	694182	A	T
NC_001146	694273	T	C
NC_001146	695952	G	A	CDS: DBP6, Gene: DBP6, mRNA: DBP6	NP_014436.1:c.358G>A	NP_014436.1:p.Gly120Ser
NC_001146	696647	C	T	CDS: DBP6, Gene: DBP6, mRNA: DBP6	NP_014436.1:c.1053C>T
NC_001146	696989	C	T	CDS: DBP6, Gene: DBP6, mRNA: DBP6	NP_014436.1:c.1395C>T
NC_001146	697058	G	A	CDS: DBP6, Gene: DBP6, mRNA: DBP6	NP_014436.1:c.1464G>A
NC_001146	697554	A	T
NC_001146	697678	A	G	CDS: ZRG17, Gene: ZRG17, mRNA: ZRG17	NP_014437.1:c.1754T>C	NP_014437.1:p.Ile585Thr
NC_001146	698189	G	A	CDS: ZRG17, Gene: ZRG17, mRNA: ZRG17	NP_014437.1:c.1243C>T
NC_001146	698660	G	A	CDS: ZRG17, Gene: ZRG17, mRNA: ZRG17	NP_014437.1:c.772C>T
NC_001146	698696	C	T	CDS: ZRG17, Gene: ZRG17, mRNA: ZRG17	NP_014437.1:c.736G>A	NP_014437.1:p.Val246Ile
NC_001146	698753	A	G	CDS: ZRG17, Gene: ZRG17, mRNA: ZRG17	NP_014437.1:c.679T>C	NP_014437.1:p.Tyr227His
NC_001146	699116	C	T	CDS: ZRG17, Gene: ZRG17, mRNA: ZRG17	NP_014437.1:c.316G>A	NP_014437.1:p.Gly106Ser
NC_001146	699152	C	T	CDS: ZRG17, Gene: ZRG17, mRNA: ZRG17	NP_014437.1:c.280G>A	NP_014437.1:p.Ala94Thr
NC_001146	699228	G	A	CDS: ZRG17, Gene: ZRG17, mRNA: ZRG17	NP_014437.1:c.204C>T
NC_001146	699488	C	T
NC_001146	700166	C	T	CDS: YNR040W, Gene: YNR040W, mRNA: YNR040W	NP_014438.3:c.477C>T
NC_001146	700405	T	A	CDS: YNR040W, Gene: YNR040W, mRNA: YNR040W	NP_014438.3:c.716T>A	NP_014438.3:p.Leu239Gln
NC_001146	701567	T	A	CDS: COQ2, Gene: COQ2, mRNA: COQ2	NP_014439.3:c.93A>T	NP_014439.3:p.Arg31Ser
NC_001146	701618	G	T	CDS: COQ2, Gene: COQ2, mRNA: COQ2	NP_014439.3:c.42C>A
NC_001146	702579	G	A	CDS: MVD1, Gene: MVD1, mRNA: MVD1	NP_014441.1:c.685G>A	NP_014441.1:p.Val229Ile
NC_001146	702991	A	G	CDS: MVD1, Gene: MVD1, mRNA: MVD1	NP_014441.1:c.1097A>G	NP_014441.1:p.Asp366Gly
NC_001146	703330	C	T
NC_001146	703407	C	A
NC_001146	703536	G	A
NC_001146	703603	C	T
NC_001146	703883	G	A	CDS: AGA1, Gene: AGA1, mRNA: AGA1	NP_014442.1:c.185G>A	NP_014442.1:p.Gly62Asp
NC_001146	703887	T	C	CDS: AGA1, Gene: AGA1, mRNA: AGA1	NP_014442.1:c.189T>C
NC_001146	703949	G	C	CDS: AGA1, Gene: AGA1, mRNA: AGA1	NP_014442.1:c.251G>C	NP_014442.1:p.Ser84Thr
NC_001146	704094	T	C	CDS: AGA1, Gene: AGA1, mRNA: AGA1	NP_014442.1:c.396T>C
NC_001146	704114	C	G	CDS: AGA1, Gene: AGA1, mRNA: AGA1	NP_014442.1:c.416C>G	NP_014442.1:p.Thr139Ser
NC_001146	704248	A	G	CDS: AGA1, Gene: AGA1, mRNA: AGA1	NP_014442.1:c.550A>G	NP_014442.1:p.Thr184Ala
NC_001146	704280	C	T	CDS: AGA1, Gene: AGA1, mRNA: AGA1	NP_014442.1:c.582C>T
NC_001146	704283	T	G	CDS: AGA1, Gene: AGA1, mRNA: AGA1	NP_014442.1:c.585T>G
NC_001146	704289	T	C	CDS: AGA1, Gene: AGA1, mRNA: AGA1	NP_014442.1:c.591T>C
NC_001146	704296	C	T	CDS: AGA1, Gene: AGA1, mRNA: AGA1	NP_014442.1:c.598C>T	NP_014442.1:p.Pro200Ser
NC_001146	704301	C	T	CDS: AGA1, Gene: AGA1, mRNA: AGA1	NP_014442.1:c.603C>T
NC_001146	704310	T	C	CDS: AGA1, Gene: AGA1, mRNA: AGA1	NP_014442.1:c.612T>C
NC_001146	704313	C	A	CDS: AGA1, Gene: AGA1, mRNA: AGA1	NP_014442.1:c.615C>A
NC_001146	704316	A	T	CDS: AGA1, Gene: AGA1, mRNA: AGA1	NP_014442.1:c.618A>T
NC_001146	704334	C	A	CDS: AGA1, Gene: AGA1, mRNA: AGA1	NP_014442.1:c.636C>A
NC_001146	704444	A	C	CDS: AGA1, Gene: AGA1, mRNA: AGA1	NP_014442.1:c.746A>C	NP_014442.1:p.Gln249Pro
NC_001146	704451	T	G	CDS: AGA1, Gene: AGA1, mRNA: AGA1	NP_014442.1:c.753T>G
NC_001146	704457	T	C	CDS: AGA1, Gene: AGA1, mRNA: AGA1	NP_014442.1:c.759T>C
NC_001146	704460	C	A	CDS: AGA1, Gene: AGA1, mRNA: AGA1	NP_014442.1:c.762C>A
NC_001146	704463	A	T	CDS: AGA1, Gene: AGA1, mRNA: AGA1	NP_014442.1:c.765A>T
NC_001146	704472	G	T	CDS: AGA1, Gene: AGA1, mRNA: AGA1	NP_014442.1:c.774G>T
NC_001146	704484	T	C	CDS: AGA1, Gene: AGA1, mRNA: AGA1	NP_014442.1:c.786T>C
NC_001146	704490	C	T	CDS: AGA1, Gene: AGA1, mRNA: AGA1	NP_014442.1:c.792C>T
NC_001146	705005	C	A	CDS: AGA1, Gene: AGA1, mRNA: AGA1	NP_014442.1:c.1307C>A	NP_014442.1:p.Thr436Lys
NC_001146	705188	G	A	CDS: AGA1, Gene: AGA1, mRNA: AGA1	NP_014442.1:c.1490G>A	NP_014442.1:p.Ser497Asn
NC_001146	705401	T	C	CDS: AGA1, Gene: AGA1, mRNA: AGA1	NP_014442.1:c.1703T>C	NP_014442.1:p.Leu568Pro
NC_001146	705531	A	G	CDS: AGA1, Gene: AGA1, mRNA: AGA1	NP_014442.1:c.1833A>G
NC_001146	705570	C	A	CDS: AGA1, Gene: AGA1, mRNA: AGA1	NP_014442.1:c.1872C>A
NC_001146	705870	C	T	CDS: AGA1, Gene: AGA1, mRNA: AGA1	NP_014442.1:c.2172C>T
NC_001146	705945	G	T
NC_001146	706528	T	G	CDS: PET494, Gene: PET494, mRNA: PET494	NP_014443.3:c.390T>G	NP_014443.3:p.Asp130Glu
NC_001146	706575	A	T	CDS: PET494, Gene: PET494, mRNA: PET494	NP_014443.3:c.437A>T	NP_014443.3:p.Asp146Val
NC_001146	707137	C	T	CDS: PET494, Gene: PET494, mRNA: PET494	NP_014443.3:c.999C>T
NC_001146	707187	G	A	CDS: PET494, Gene: PET494, mRNA: PET494	NP_014443.3:c.1049G>A	NP_014443.3:p.Arg350Lys
NC_001146	707593	G	A	CDS: PET494, Gene: PET494, mRNA: PET494	NP_014443.3:c.1455G>A
NC_001146	707765	A	G
NC_001146	707963	T	C	CDS: TRM112, Gene: TRM112, mRNA: TRM112	NP_014444.1:c.176T>C	NP_014444.1:p.Val59Ala
NC_001146	708870	C	T	CDS: FPK1, Gene: FPK1, mRNA: FPK1	NP_014445.1:c.348C>T
NC_001146	709208	C	A	CDS: FPK1, Gene: FPK1, mRNA: FPK1	NP_014445.1:c.686C>A	NP_014445.1:p.Ser229Tyr
NC_001146	709317	C	T	CDS: FPK1, Gene: FPK1, mRNA: FPK1	NP_014445.1:c.795C>T
NC_001146	709675	G	A	CDS: FPK1, Gene: FPK1, mRNA: FPK1	NP_014445.1:c.1153G>A	NP_014445.1:p.Asp385Asn
NC_001146	709906	T	C	CDS: FPK1, Gene: FPK1, mRNA: FPK1	NP_014445.1:c.1384T>C	NP_014445.1:p.Ser462Pro
NC_001146	710457	G	A	CDS: FPK1, Gene: FPK1, mRNA: FPK1	NP_014445.1:c.1935G>A
NC_001146	711247	A	T
NC_001146	712032	C	A	CDS: YNR048W, Gene: YNR048W, mRNA: YNR048W	NP_014446.3:c.403C>A	NP_014446.3:p.His135Asn
NC_001146	713784	T	C
NC_001146	713840	C	A
NC_001146	713916	G	A
NC_001146	714026	C	G
NC_001146	714312	T	A	CDS: LYS9, Gene: LYS9, mRNA: LYS9	NP_014448.1:c.1077A>T
NC_001146	714381	T	C	CDS: LYS9, Gene: LYS9, mRNA: LYS9	NP_014448.1:c.1008A>G
NC_001146	714480	A	G	CDS: LYS9, Gene: LYS9, mRNA: LYS9	NP_014448.1:c.909T>C
NC_001146	714579	G	A	CDS: LYS9, Gene: LYS9, mRNA: LYS9	NP_014448.1:c.810C>T
NC_001146	714672	C	G	CDS: LYS9, Gene: LYS9, mRNA: LYS9	NP_014448.1:c.717G>C
NC_001146	714900	A	G	CDS: LYS9, Gene: LYS9, mRNA: LYS9	NP_014448.1:c.489T>C
NC_001146	715430	T	C
NC_001146	715503	C	A
NC_001146	715519	T	C
NC_001146	715629	T	A
NC_001146	715944	C	T
NC_001146	716055	G	A
NC_001146	716110	A	G
NC_001146	716316	C	T
NC_001146	716325	G	A
NC_001146	716350	T	C
NC_001146	716522	T	C
NC_001146	716564	G	A
NC_001146	716900	A	G	CDS: BRE5, Gene: BRE5, mRNA: BRE5	NP_014449.1:c.1428T>C
NC_001146	716957	G	A	CDS: BRE5, Gene: BRE5, mRNA: BRE5	NP_014449.1:c.1371C>T
NC_001146	716990	C	T	CDS: BRE5, Gene: BRE5, mRNA: BRE5	NP_014449.1:c.1338G>A
NC_001146	717023	A	G	CDS: BRE5, Gene: BRE5, mRNA: BRE5	NP_014449.1:c.1305T>C
NC_001146	717134	A	G	CDS: BRE5, Gene: BRE5, mRNA: BRE5	NP_014449.1:c.1194T>C
NC_001146	717218	C	T	CDS: BRE5, Gene: BRE5, mRNA: BRE5	NP_014449.1:c.1110G>A
NC_001146	717337	C	T	CDS: BRE5, Gene: BRE5, mRNA: BRE5	NP_014449.1:c.991G>A	NP_014449.1:p.Gly331Ser
NC_001146	717403	C	T	CDS: BRE5, Gene: BRE5, mRNA: BRE5	NP_014449.1:c.925G>A	NP_014449.1:p.Gly309Ser
NC_001146	717409	G	A	CDS: BRE5, Gene: BRE5, mRNA: BRE5	NP_014449.1:c.919C>T	NP_014449.1:p.Pro307Ser
NC_001146	717528	T	A	CDS: BRE5, Gene: BRE5, mRNA: BRE5	NP_014449.1:c.800A>T	NP_014449.1:p.His267Leu
NC_001146	717531	G	A	CDS: BRE5, Gene: BRE5, mRNA: BRE5	NP_014449.1:c.797C>T	NP_014449.1:p.Ser266Phe
NC_001146	717678	A	G	CDS: BRE5, Gene: BRE5, mRNA: BRE5	NP_014449.1:c.650T>C	NP_014449.1:p.Val217Ala
NC_001146	717731	C	A	CDS: BRE5, Gene: BRE5, mRNA: BRE5	NP_014449.1:c.597G>T
NC_001146	717779	T	A	CDS: BRE5, Gene: BRE5, mRNA: BRE5	NP_014449.1:c.549A>T	NP_014449.1:p.Glu183Asp
NC_001146	717904	A	G	CDS: BRE5, Gene: BRE5, mRNA: BRE5	NP_014449.1:c.424T>C	NP_014449.1:p.Ser142Pro
NC_001146	718157	C	T	CDS: BRE5, Gene: BRE5, mRNA: BRE5	NP_014449.1:c.171G>A
NC_001146	718496	A	G
NC_001146	718667	C	T
NC_001146	718741	G	A
NC_001146	720527	T	G	CDS: POP2, Gene: POP2, mRNA: POP2	NP_014450.3:c.121A>C	NP_014450.3:p.Lys41Gln
NC_001146	721994	A	G	Gene: NOG2, Gene: snR191, ncRNA: H/ACA box small nucleolar RNA (snoRNA); guides pseudouridylation of large subunit (LSU) rRNA at positions U2258 and U2260; encoded within the intron of NOG2/YNR053C	NP_014451.1:c.811-224T>C
NC_001146	722746	C	T	CDS: NOG2, Gene: NOG2, mRNA: NOG2	NP_014451.1:c.367G>A	NP_014451.1:p.Ala123Thr
NC_001146	723138	G	A
NC_001146	726269	T	A	Repeat region: Ty3 LTR
NC_001146	726460	G	T	Repeat region: Ty3 LTR
NC_001146	727523	C	T	Repeat region: Ty1 LTR
NC_001146	728933	G	C	CDS: HOL1, Gene: HOL1, mRNA: HOL1	NP_014453.3:c.1254C>G
NC_001146	729083	T	G	CDS: HOL1, Gene: HOL1, mRNA: HOL1	NP_014453.3:c.1104A>C
NC_001146	730475	G	A
NC_001146	730569	A	G
NC_001146	730592	T	A
NC_001146	730604	C	A
NC_001146	730652	G	T
NC_001146	730789	A	G
NC_001146	730973	A	G
NC_001146	731054	C	T
NC_001146	731081	C	T
NC_001146	731231	A	G
NC_001146	731281	C	T
NC_001146	731346	C	T
NC_001146	731372	A	G
NC_001146	731634	A	C	CDS: BIO5, Gene: BIO5, mRNA: BIO5	NP_014454.3:c.1670T>G	NP_014454.3:p.Phe557Cys
NC_001146	731735	T	C	CDS: BIO5, Gene: BIO5, mRNA: BIO5	NP_014454.3:c.1569A>G
NC_001146	731856	T	C	CDS: BIO5, Gene: BIO5, mRNA: BIO5	NP_014454.3:c.1448A>G	NP_014454.3:p.Lys483Arg
NC_001146	732035	C	A	CDS: BIO5, Gene: BIO5, mRNA: BIO5	NP_014454.3:c.1269G>T
NC_001146	732176	A	G	CDS: BIO5, Gene: BIO5, mRNA: BIO5	NP_014454.3:c.1128T>C
NC_001146	732770	G	C	CDS: BIO5, Gene: BIO5, mRNA: BIO5	NP_014454.3:c.534C>G
NC_001146	737420	A	T	CDS: MNT4, Gene: MNT4, mRNA: MNT4	NP_014457.3:c.618A>T	NP_014457.3:p.Glu206Asp
NC_001146	738484	T	C	CDS: MNT4, Gene: MNT4, mRNA: MNT4	NP_014457.3:c.1682T>C	NP_014457.3:p.Phe561Ser
NC_001146	739017	C	T
NC_001146	740132	C	A	CDS: FRE4, Gene: FRE4, mRNA: FRE4	NP_014458.1:c.182C>A	NP_014458.1:p.Ala61Glu
NC_001146	742822	A	C
NC_001146	744856	T	C	CDS: YNR062C, Gene: YNR062C, mRNA: YNR062C	NP_014460.3:c.488A>G	NP_014460.3:p.Asn163Ser
NC_001146	745342	A	G	CDS: YNR062C, Gene: YNR062C, mRNA: YNR062C	NP_014460.3:c.2T>C	NP_014460.3:p.Met1?
NC_001146	745595	T	C
NC_001146	746254	T	G
NC_001146	746278	T	G
NC_001146	746543	A	G
NC_001146	746927	G	T
NC_001146	747434	A	C	CDS: YNR063W, Gene: YNR063W, mRNA: YNR063W	NP_014461.3:c.492A>C
NC_001146	749453	C	G	CDS: YNR064C, Gene: YNR064C, mRNA: YNR064C	NP_014462.1:c.556G>C	NP_014462.1:p.Asp186His
NC_001146	750481	C	T	CDS: YNR065C, Gene: YNR065C, mRNA: YNR065C	NP_014463.1:c.3220G>A	NP_014463.1:p.Ala1074Thr
NC_001146	751102	T	C	CDS: YNR065C, Gene: YNR065C, mRNA: YNR065C	NP_014463.1:c.2599A>G	NP_014463.1:p.Thr867Ala
NC_001146	751472	G	T	CDS: YNR065C, Gene: YNR065C, mRNA: YNR065C	NP_014463.1:c.2229C>A
NC_001146	751637	G	A	CDS: YNR065C, Gene: YNR065C, mRNA: YNR065C	NP_014463.1:c.2064C>T
NC_001146	752169	C	T	CDS: YNR065C, Gene: YNR065C, mRNA: YNR065C	NP_014463.1:c.1532G>A	NP_014463.1:p.Gly511Asp
NC_001146	752936	A	T	CDS: YNR065C, Gene: YNR065C, mRNA: YNR065C	NP_014463.1:c.765T>A
NC_001146	752968	C	T	CDS: YNR065C, Gene: YNR065C, mRNA: YNR065C	NP_014463.1:c.733G>A	NP_014463.1:p.Glu245Lys
NC_001146	754223	C	T	CDS: YNR066C, Gene: YNR066C, mRNA: YNR066C	NP_014464.3:c.813G>A	NP_014464.3:p.Met271Ile
NC_001146	754294	T	C	CDS: YNR066C, Gene: YNR066C, mRNA: YNR066C	NP_014464.3:c.742A>G	NP_014464.3:p.Ile248Val
NC_001146	755402	T	C
NC_001146	755451	T	C
NC_001146	755457	A	T
NC_001146	755545	T	C
NC_001146	755567	C	A
NC_001146	755572	T	G
NC_001146	755706	G	A
NC_001146	755761	G	T	CDS: DSE4, Gene: DSE4, mRNA: DSE4	NP_014465.1:c.3339C>A
NC_001146	758808	A	G	CDS: DSE4, Gene: DSE4, mRNA: DSE4	NP_014465.1:c.292T>C	NP_014465.1:p.Ser98Pro
NC_001146	761395	A	C	CDS: BSC5, Gene: BSC5, mRNA: BSC5	NP_014467.3:c.1198T>G	NP_014467.3:p.Tyr400Asp
NC_001146	764333	C	T
NC_001146	765330	T	G
NC_001146	766129	C	T	CDS: PDR18, Gene: PDR18, mRNA: PDR18	NP_014468.3:c.755C>T	NP_014468.3:p.Thr252Ile
NC_001146	766311	G	A	CDS: PDR18, Gene: PDR18, mRNA: PDR18	NP_014468.3:c.937G>A	NP_014468.3:p.Ala313Thr
NC_001146	768611	T	G	CDS: PDR18, Gene: PDR18, mRNA: PDR18	NP_014468.3:c.3237T>G	NP_014468.3:p.Ile1079Met
NC_001146	768862	C	T	CDS: PDR18, Gene: PDR18, mRNA: PDR18	NP_014468.3:c.3488C>T	NP_014468.3:p.Ser1163Leu
NC_001146	769532	G	A
NC_001146	772254	G	C
NC_001147	12243	T	C
NC_001147	12324	G	C
NC_001147	12728	C	T
NC_001147	12808	A	G
NC_001147	12877	G	A
NC_001147	13041	C	T
NC_001147	13204	T	C
NC_001147	13323	A	G
NC_001147	13344	G	T
NC_001147	13362	T	C
NC_001147	13478	C	T
NC_001147	13563	C	T
NC_001147	13574	T	G
NC_001147	13576	G	A
NC_001147	13700	C	T
NC_001147	13893	C	T
NC_001147	14052	A	G
NC_001147	14112	T	C
NC_001147	14199	C	T
NC_001147	14256	A	G
NC_001147	14268	A	T
NC_001147	14852	A	G
NC_001147	14884	G	A
NC_001147	15083	G	A
NC_001147	15215	G	T
NC_001147	15534	G	A
NC_001147	15548	T	C
NC_001147	15682	G	A
NC_001147	15711	C	G
NC_001147	15753	G	A
NC_001147	15768	A	C
NC_001147	15886	A	G
NC_001147	16012	A	T
NC_001147	16027	A	T
NC_001147	16130	G	T
NC_001147	16146	G	C
NC_001147	16841	A	T
NC_001147	16901	T	C
NC_001147	16948	T	C
NC_001147	16970	T	C
NC_001147	17031	C	A
NC_001147	17074	C	T
NC_001147	17077	A	G
NC_001147	17381	T	C	mRNA: CSS3, CDS: CSS3, Gene: CSS3	NP_014483.1:c.416A>G	NP_014483.1:p.Asn139Ser
NC_001147	17668	T	G	mRNA: CSS3, CDS: CSS3, Gene: CSS3	NP_014483.1:c.129A>C
NC_001147	17803	C	T
NC_001147	17809	C	T
NC_001147	17946	A	G
NC_001147	17955	A	G
NC_001147	18026	T	C
NC_001147	18028	A	G
NC_001147	18039	T	C
NC_001147	18043	T	C
NC_001147	18045	G	A
NC_001147	18115	T	C
NC_001147	18250	T	C
NC_001147	18375	G	A	Repeat region: Ty1 LTR
NC_001147	18605	G	A
NC_001147	18881	T	A
NC_001147	19033	A	G
NC_001147	19069	T	C
NC_001147	19192	T	C
NC_001147	19200	A	G
NC_001147	19244	T	C
NC_001147	19349	G	A
NC_001147	19376	T	C
NC_001147	19471	T	C
NC_001147	19641	G	C	mRNA: ENB1, CDS: ENB1, Gene: ENB1	NP_014484.1:c.1671C>G
NC_001147	19911	G	A	mRNA: ENB1, CDS: ENB1, Gene: ENB1	NP_014484.1:c.1401C>T
NC_001147	19938	T	C	mRNA: ENB1, CDS: ENB1, Gene: ENB1	NP_014484.1:c.1374A>G	NP_014484.1:p.Ile458Met
NC_001147	20036	T	G	mRNA: ENB1, CDS: ENB1, Gene: ENB1	NP_014484.1:c.1276A>C	NP_014484.1:p.Ile426Leu
NC_001147	20317	T	C	mRNA: ENB1, CDS: ENB1, Gene: ENB1	NP_014484.1:c.995A>G	NP_014484.1:p.Lys332Arg
NC_001147	20516	T	C	mRNA: ENB1, CDS: ENB1, Gene: ENB1	NP_014484.1:c.796A>G	NP_014484.1:p.Thr266Ala
NC_001147	21195	T	A	mRNA: ENB1, CDS: ENB1, Gene: ENB1	NP_014484.1:c.117A>T
NC_001147	21557	C	T
NC_001147	21630	C	T
NC_001147	21742	C	A
NC_001147	21942	C	T
NC_001147	21983	C	T
NC_001147	21987	C	T
NC_001147	22018	C	T
NC_001147	22043	T	A
NC_001147	22358	C	T
NC_001147	22403	T	C
NC_001147	22458	C	T
NC_001147	24145	T	C	mRNA: IMA2, CDS: IMA2, Gene: IMA2	NP_014485.1:c.150A>G
NC_001147	24352	C	T
NC_001147	24376	G	C
NC_001147	24407	T	C
NC_001147	24453	G	A
NC_001147	24486	G	C
NC_001147	24543	C	A
NC_001147	24640	G	A
NC_001147	24643	C	T
NC_001147	24665	A	G
NC_001147	25440	T	C	mRNA: HXT11, CDS: HXT11, Gene: HXT11	NP_014486.1:c.168T>C
NC_001147	25542	T	C	mRNA: HXT11, CDS: HXT11, Gene: HXT11	NP_014486.1:c.270T>C
NC_001147	25545	C	T	mRNA: HXT11, CDS: HXT11, Gene: HXT11	NP_014486.1:c.273C>T
NC_001147	25821	T	C	mRNA: HXT11, CDS: HXT11, Gene: HXT11	NP_014486.1:c.549T>C
NC_001147	25824	C	T	mRNA: HXT11, CDS: HXT11, Gene: HXT11	NP_014486.1:c.552C>T
NC_001147	25869	T	C	mRNA: HXT11, CDS: HXT11, Gene: HXT11	NP_014486.1:c.597T>C
NC_001147	26736	C	T	mRNA: HXT11, CDS: HXT11, Gene: HXT11	NP_014486.1:c.1464C>T
NC_001147	26745	C	T	mRNA: HXT11, CDS: HXT11, Gene: HXT11	NP_014486.1:c.1473C>T
NC_001147	26748	C	T	mRNA: HXT11, CDS: HXT11, Gene: HXT11	NP_014486.1:c.1476C>T
NC_001147	26757	A	C	mRNA: HXT11, CDS: HXT11, Gene: HXT11	NP_014486.1:c.1485A>C
NC_001147	26766	C	T	mRNA: HXT11, CDS: HXT11, Gene: HXT11	NP_014486.1:c.1494C>T
NC_001147	26772	G	A	mRNA: HXT11, CDS: HXT11, Gene: HXT11	NP_014486.1:c.1500G>A
NC_001147	26775	T	C	mRNA: HXT11, CDS: HXT11, Gene: HXT11	NP_014486.1:c.1503T>C
NC_001147	26779	G	T	mRNA: HXT11, CDS: HXT11, Gene: HXT11	NP_014486.1:c.1507G>T	NP_014486.1:p.Ala503Ser
NC_001147	26781	A	C	mRNA: HXT11, CDS: HXT11, Gene: HXT11	NP_014486.1:c.1509A>C
NC_001147	27045	C	T
NC_001147	27123	A	T	mRNA: YOL155W-A, CDS: YOL155W-A, Gene: YOL155W-A	NP_878162.1:c.40A>T	NP_878162.1:p.Ser14Cys
NC_001147	27129	C	T	mRNA: YOL155W-A, CDS: YOL155W-A, Gene: YOL155W-A	NP_878162.1:c.46C>T	NP_878162.1:p.Arg16Trp
NC_001147	27131	G	A	mRNA: YOL155W-A, CDS: YOL155W-A, Gene: YOL155W-A	NP_878162.1:c.48G>A
NC_001147	27140	C	T	mRNA: YOL155W-A, CDS: YOL155W-A, Gene: YOL155W-A	NP_878162.1:c.57C>T
NC_001147	27157	G	A	mRNA: YOL155W-A, CDS: YOL155W-A, Gene: YOL155W-A	NP_878162.1:c.74G>A	NP_878162.1:p.Arg25His
NC_001147	27169	G	A	mRNA: YOL155W-A, CDS: YOL155W-A, Gene: YOL155W-A	NP_878162.1:c.86G>A	NP_878162.1:p.Ser29Asn
NC_001147	27175	C	T	mRNA: YOL155W-A, CDS: YOL155W-A, Gene: YOL155W-A	NP_878162.1:c.92C>T	NP_878162.1:p.Thr31Ile
NC_001147	27180	C	T	mRNA: YOL155W-A, CDS: YOL155W-A, Gene: YOL155W-A	NP_878162.1:c.97C>T	NP_878162.1:p.Pro33Ser
NC_001147	27195	A	C	mRNA: YOL155W-A, CDS: YOL155W-A, Gene: YOL155W-A	NP_878162.1:c.112A>C	NP_878162.1:p.Asn38His
NC_001147	27200	T	C	mRNA: YOL155W-A, CDS: YOL155W-A, Gene: YOL155W-A	NP_878162.1:c.117T>C
NC_001147	27205	T	A	mRNA: YOL155W-A, CDS: YOL155W-A, Gene: YOL155W-A	NP_878162.1:c.122T>A	NP_878162.1:p.Ile41Asn
NC_001147	27212	A	T	mRNA: YOL155W-A, CDS: YOL155W-A, Gene: YOL155W-A	NP_878162.1:c.129A>T
NC_001147	27254	A	T
NC_001147	27285	T	C
NC_001147	27322	C	G
NC_001147	27397	T	G
NC_001147	27451	C	T
NC_001147	27481	T	C
NC_001147	27512	A	G
NC_001147	27515	A	G
NC_001147	27588	A	G
NC_001147	27624	T	C
NC_001147	28200	G	A
NC_001147	28287	A	G
NC_001147	29592	A	G	mRNA: HPF1, CDS: HPF1, Gene: HPF1	NP_014487.1:c.2015T>C	NP_014487.1:p.Ile672Thr
NC_001147	29701	C	T	mRNA: HPF1, CDS: HPF1, Gene: HPF1	NP_014487.1:c.1906G>A	NP_014487.1:p.Ala636Thr
NC_001147	29825	C	T	mRNA: HPF1, CDS: HPF1, Gene: HPF1	NP_014487.1:c.1782G>A
NC_001147	29976	G	C	mRNA: HPF1, CDS: HPF1, Gene: HPF1	NP_014487.1:c.1631C>G	NP_014487.1:p.Thr544Ser
NC_001147	29984	T	A	mRNA: HPF1, CDS: HPF1, Gene: HPF1	NP_014487.1:c.1623A>T
NC_001147	30113	G	A	mRNA: HPF1, CDS: HPF1, Gene: HPF1	NP_014487.1:c.1494C>T
NC_001147	30179	C	T	mRNA: HPF1, CDS: HPF1, Gene: HPF1	NP_014487.1:c.1428G>A
NC_001147	30899	T	A	mRNA: HPF1, CDS: HPF1, Gene: HPF1	NP_014487.1:c.708A>T
NC_001147	30903	A	G	mRNA: HPF1, CDS: HPF1, Gene: HPF1	NP_014487.1:c.704T>C	NP_014487.1:p.Val235Ala
NC_001147	31136	C	T	mRNA: HPF1, CDS: HPF1, Gene: HPF1	NP_014487.1:c.471G>A
NC_001147	31199	C	T	mRNA: HPF1, CDS: HPF1, Gene: HPF1	NP_014487.1:c.408G>A
NC_001147	31211	G	A	mRNA: HPF1, CDS: HPF1, Gene: HPF1	NP_014487.1:c.396C>T
NC_001147	31214	G	A	mRNA: HPF1, CDS: HPF1, Gene: HPF1	NP_014487.1:c.393C>T
NC_001147	31259	A	G	mRNA: HPF1, CDS: HPF1, Gene: HPF1	NP_014487.1:c.348T>C
NC_001147	31369	A	T	mRNA: HPF1, CDS: HPF1, Gene: HPF1	NP_014487.1:c.238T>A	NP_014487.1:p.Ser80Thr
NC_001147	31394	C	T	mRNA: HPF1, CDS: HPF1, Gene: HPF1	NP_014487.1:c.213G>A
NC_001147	31429	T	C	mRNA: HPF1, CDS: HPF1, Gene: HPF1	NP_014487.1:c.178A>G	NP_014487.1:p.Thr60Ala
NC_001147	31440	A	G	mRNA: HPF1, CDS: HPF1, Gene: HPF1	NP_014487.1:c.167T>C	NP_014487.1:p.Leu56Ser
NC_001147	31466	G	A	mRNA: HPF1, CDS: HPF1, Gene: HPF1	NP_014487.1:c.141C>T
NC_001147	31493	G	A	mRNA: HPF1, CDS: HPF1, Gene: HPF1	NP_014487.1:c.114C>T
NC_001147	31601	G	A	mRNA: HPF1, CDS: HPF1, Gene: HPF1	NP_014487.1:c.6C>T
NC_001147	31639	T	G
NC_001147	31707	G	A
NC_001147	31776	A	G
NC_001147	31801	C	T
NC_001147	31814	A	C
NC_001147	31817	C	A
NC_001147	31863	G	T
NC_001147	31946	C	T
NC_001147	31959	C	T
NC_001147	31977	A	G
NC_001147	32028	A	G
NC_001147	32149	T	C
NC_001147	32177	G	C
NC_001147	32330	G	A
NC_001147	32374	A	G
NC_001147	32379	C	T
NC_001147	32386	C	A
NC_001147	32395	A	G
NC_001147	32609	A	G
NC_001147	32642	T	C
NC_001147	32720	C	G
NC_001147	32791	A	G
NC_001147	32803	T	C
NC_001147	32809	C	T
NC_001147	32838	C	T
NC_001147	32855	A	G
NC_001147	32865	C	T
NC_001147	33217	A	C
NC_001147	33489	C	T
NC_001147	33511	C	G
NC_001147	33546	T	C
NC_001147	34103	C	G
NC_001147	34108	G	C
NC_001147	34772	C	T	mRNA: ZPS1, CDS: ZPS1, Gene: ZPS1	NP_014488.1:c.115C>T	NP_014488.1:p.Gln39*
NC_001147	34951	T	C	mRNA: ZPS1, CDS: ZPS1, Gene: ZPS1	NP_014488.1:c.294T>C
NC_001147	35297	A	G	mRNA: ZPS1, CDS: ZPS1, Gene: ZPS1	NP_014488.1:c.640A>G	NP_014488.1:p.Thr214Ala
NC_001147	35401	C	A	mRNA: ZPS1, CDS: ZPS1, Gene: ZPS1	NP_014488.1:c.744C>A	NP_014488.1:p.Asn248Lys
NC_001147	35414	C	T
NC_001147	35486	A	T
NC_001147	35544	G	T
NC_001147	35596	A	T
NC_001147	35666	A	G
NC_001147	35718	T	C	Replication origin: ARS1531; Autonomously Replicating Sequence
NC_001147	35742	G	C	Replication origin: ARS1531; Autonomously Replicating Sequence
NC_001147	35747	G	T	Replication origin: ARS1531; Autonomously Replicating Sequence
NC_001147	35779	T	C	Replication origin: ARS1531; Autonomously Replicating Sequence
NC_001147	35788	T	A	Replication origin: ARS1531; Autonomously Replicating Sequence
NC_001147	35855	T	C	Replication origin: ARS1531; Autonomously Replicating Sequence
NC_001147	35866	A	C	Replication origin: ARS1531; Autonomously Replicating Sequence
NC_001147	35915	T	C
NC_001147	36047	A	G
NC_001147	36091	C	G
NC_001147	36403	A	G
NC_001147	36415	C	T
NC_001147	36606	T	G
NC_001147	36648	G	C
NC_001147	36760	C	T
NC_001147	36786	T	G
NC_001147	37042	T	G	CDS: YOL153C, Gene: YOL153C	YOL153C:c.1526A>C	YOL153C:p.Asp509Ala
NC_001147	37059	A	G	CDS: YOL153C, Gene: YOL153C	YOL153C:c.1509T>C
NC_001147	37107	C	T	CDS: YOL153C, Gene: YOL153C	YOL153C:c.1461G>A
NC_001147	37205	T	C	CDS: YOL153C, Gene: YOL153C	YOL153C:c.1363A>G	YOL153C:p.Ile455Val
NC_001147	37274	A	C	CDS: YOL153C, Gene: YOL153C	YOL153C:c.1294T>G	YOL153C:p.*432Glu
NC_001147	37458	A	G	CDS: YOL153C, Gene: YOL153C	YOL153C:c.1110T>C
NC_001147	37620	G	C	CDS: YOL153C, Gene: YOL153C	YOL153C:c.948C>G
NC_001147	37725	G	A	CDS: YOL153C, Gene: YOL153C	YOL153C:c.843C>T
NC_001147	37742	G	A	CDS: YOL153C, Gene: YOL153C	YOL153C:c.826C>T
NC_001147	37749	A	G	CDS: YOL153C, Gene: YOL153C	YOL153C:c.819T>C
NC_001147	37812	C	T	CDS: YOL153C, Gene: YOL153C	YOL153C:c.756G>A
NC_001147	37922	A	T	CDS: YOL153C, Gene: YOL153C	YOL153C:c.646T>A	YOL153C:p.Leu216Ile
NC_001147	38001	C	G	CDS: YOL153C, Gene: YOL153C	YOL153C:c.567G>C	YOL153C:p.Leu189Phe
NC_001147	38127	G	A	CDS: YOL153C, Gene: YOL153C	YOL153C:c.441C>T
NC_001147	38177	A	C	CDS: YOL153C, Gene: YOL153C	YOL153C:c.391T>G	YOL153C:p.*131Glu
NC_001147	38224	T	G	CDS: YOL153C, Gene: YOL153C	YOL153C:c.344A>C	YOL153C:p.Asp115Ala
NC_001147	38513	G	A	CDS: YOL153C, Gene: YOL153C	YOL153C:c.55C>T	YOL153C:p.Pro19Ser
NC_001147	38587	G	C
NC_001147	38595	G	T
NC_001147	38599	G	A
NC_001147	38741	A	C
NC_001147	38791	A	C
NC_001147	38812	A	G
NC_001147	38873	T	C
NC_001147	39064	A	G
NC_001147	39380	C	T
NC_001147	39382	G	A
NC_001147	39405	T	A
NC_001147	39407	T	C
NC_001147	39416	A	G
NC_001147	39418	G	C
NC_001147	39421	A	G
NC_001147	39499	A	T
NC_001147	39574	T	C
NC_001147	39595	A	G
NC_001147	39607	A	C
NC_001147	39625	T	C
NC_001147	39657	C	T
NC_001147	39668	C	G
NC_001147	39768	C	T
NC_001147	39805	C	T
NC_001147	39855	T	C
NC_001147	39893	G	A
NC_001147	40198	A	G
NC_001147	40227	G	A
NC_001147	40304	T	C
NC_001147	40440	C	T
NC_001147	40513	G	A
NC_001147	40570	A	G
NC_001147	40593	A	G
NC_001147	40684	C	A
NC_001147	40848	C	T	mRNA: FRE7, CDS: FRE7, Gene: FRE7	NP_014489.2:c.101C>T	NP_014489.2:p.Ala34Val
NC_001147	40903	T	C	mRNA: FRE7, CDS: FRE7, Gene: FRE7	NP_014489.2:c.156T>C
NC_001147	41050	A	G	mRNA: FRE7, CDS: FRE7, Gene: FRE7	NP_014489.2:c.303A>G
NC_001147	41257	G	C	mRNA: FRE7, CDS: FRE7, Gene: FRE7	NP_014489.2:c.510G>C
NC_001147	41308	G	T	mRNA: FRE7, CDS: FRE7, Gene: FRE7	NP_014489.2:c.561G>T
NC_001147	41470	T	C	mRNA: FRE7, CDS: FRE7, Gene: FRE7	NP_014489.2:c.723T>C
NC_001147	41495	C	T	mRNA: FRE7, CDS: FRE7, Gene: FRE7	NP_014489.2:c.748C>T
NC_001147	41788	A	T	mRNA: FRE7, CDS: FRE7, Gene: FRE7	NP_014489.2:c.1041A>T	NP_014489.2:p.Glu347Asp
NC_001147	41838	G	A	mRNA: FRE7, CDS: FRE7, Gene: FRE7	NP_014489.2:c.1091G>A	NP_014489.2:p.Gly364Asp
NC_001147	42175	G	A	mRNA: FRE7, CDS: FRE7, Gene: FRE7	NP_014489.2:c.1428G>A	NP_014489.2:p.Met476Ile
NC_001147	42219	A	C	mRNA: FRE7, CDS: FRE7, Gene: FRE7	NP_014489.2:c.1472A>C	NP_014489.2:p.Lys491Thr
NC_001147	42529	C	T	mRNA: FRE7, CDS: FRE7, Gene: FRE7	NP_014489.2:c.1782C>T
NC_001147	42800	G	C
NC_001147	42832	A	G
NC_001147	42859	A	G
NC_001147	42969	C	T
NC_001147	43022	A	C
NC_001147	43092	A	G
NC_001147	43143	A	G
NC_001147	43153	A	G
NC_001147	43170	T	C
NC_001147	43176	A	C
NC_001147	43188	A	G
NC_001147	43223	G	A
NC_001147	43318	A	G
NC_001147	43337	C	T
NC_001147	43351	C	T
NC_001147	43360	A	G
NC_001147	43366	A	G
NC_001147	43374	A	G
NC_001147	43376	T	C
NC_001147	43479	A	T
NC_001147	43496	T	C
NC_001147	43511	A	G
NC_001147	43599	C	T
NC_001147	43623	T	C
NC_001147	43625	T	C
NC_001147	43628	C	G
NC_001147	43648	G	A
NC_001147	43650	A	T
NC_001147	43655	T	A
NC_001147	43663	A	G
NC_001147	43666	C	A
NC_001147	43688	G	T
NC_001147	43705	C	T	mRNA: GRE2, CDS: GRE2, Gene: GRE2	NP_014490.1:c.12C>T
NC_001147	43744	C	T	mRNA: GRE2, CDS: GRE2, Gene: GRE2	NP_014490.1:c.51C>T
NC_001147	43753	G	A	mRNA: GRE2, CDS: GRE2, Gene: GRE2	NP_014490.1:c.60G>A
NC_001147	43786	C	T	mRNA: GRE2, CDS: GRE2, Gene: GRE2	NP_014490.1:c.93C>T
NC_001147	43834	C	T	mRNA: GRE2, CDS: GRE2, Gene: GRE2	NP_014490.1:c.141C>T
NC_001147	43840	A	C	mRNA: GRE2, CDS: GRE2, Gene: GRE2	NP_014490.1:c.147A>C	NP_014490.1:p.Lys49Asn
NC_001147	43853	G	A	mRNA: GRE2, CDS: GRE2, Gene: GRE2	NP_014490.1:c.160G>A	NP_014490.1:p.Val54Ile
NC_001147	43915	T	G	mRNA: GRE2, CDS: GRE2, Gene: GRE2	NP_014490.1:c.222T>G	NP_014490.1:p.Asp74Glu
NC_001147	44092	T	C	mRNA: GRE2, CDS: GRE2, Gene: GRE2	NP_014490.1:c.399T>C
NC_001147	44113	G	A	mRNA: GRE2, CDS: GRE2, Gene: GRE2	NP_014490.1:c.420G>A
NC_001147	44149	T	A	mRNA: GRE2, CDS: GRE2, Gene: GRE2	NP_014490.1:c.456T>A
NC_001147	44176	A	G	mRNA: GRE2, CDS: GRE2, Gene: GRE2	NP_014490.1:c.483A>G
NC_001147	44181	A	G	mRNA: GRE2, CDS: GRE2, Gene: GRE2	NP_014490.1:c.488A>G	NP_014490.1:p.Asn163Ser
NC_001147	44249	T	G	mRNA: GRE2, CDS: GRE2, Gene: GRE2	NP_014490.1:c.556T>G	NP_014490.1:p.Ser186Ala
NC_001147	44491	G	A	mRNA: GRE2, CDS: GRE2, Gene: GRE2	NP_014490.1:c.798G>A
NC_001147	44548	T	C	mRNA: GRE2, CDS: GRE2, Gene: GRE2	NP_014490.1:c.855T>C
NC_001147	44787	A	G
NC_001147	44801	C	T
NC_001147	44817	A	G
NC_001147	45210	A	G	mRNA: DCP1, CDS: DCP1, Gene: DCP1	NP_014492.1:c.273A>G
NC_001147	45306	G	C	mRNA: DCP1, CDS: DCP1, Gene: DCP1	NP_014492.1:c.369G>C
NC_001147	45492	G	A	mRNA: DCP1, CDS: DCP1, Gene: DCP1	NP_014492.1:c.555G>A
NC_001147	45572	A	G	mRNA: DCP1, CDS: DCP1, Gene: DCP1	NP_014492.1:c.635A>G	NP_014492.1:p.Gln212Arg
NC_001147	45768	T	C	mRNA: SPT20, CDS: SPT20, Gene: SPT20	NP_014493.1:c.1807A>G	NP_014493.1:p.Met603Val
NC_001147	46201	T	A	mRNA: SPT20, CDS: SPT20, Gene: SPT20	NP_014493.1:c.1374A>T
NC_001147	46204	C	T	mRNA: SPT20, CDS: SPT20, Gene: SPT20	NP_014493.1:c.1371G>A
NC_001147	46272	T	C	mRNA: SPT20, CDS: SPT20, Gene: SPT20	NP_014493.1:c.1303A>G	NP_014493.1:p.Thr435Ala
NC_001147	46296	C	T	mRNA: SPT20, CDS: SPT20, Gene: SPT20	NP_014493.1:c.1279G>A	NP_014493.1:p.Gly427Arg
NC_001147	46459	G	C	mRNA: SPT20, CDS: SPT20, Gene: SPT20	NP_014493.1:c.1116C>G
NC_001147	46512	T	C	mRNA: SPT20, CDS: SPT20, Gene: SPT20	NP_014493.1:c.1063A>G	NP_014493.1:p.Lys355Glu
NC_001147	46871	C	G	mRNA: SPT20, CDS: SPT20, Gene: SPT20	NP_014493.1:c.704G>C	NP_014493.1:p.Ser235Thr
NC_001147	46903	G	A	mRNA: SPT20, CDS: SPT20, Gene: SPT20	NP_014493.1:c.672C>T
NC_001147	46963	G	A	mRNA: SPT20, CDS: SPT20, Gene: SPT20	NP_014493.1:c.612C>T
NC_001147	47272	C	T	mRNA: SPT20, CDS: SPT20, Gene: SPT20	NP_014493.1:c.303G>A
NC_001147	47442	C	T	mRNA: SPT20, CDS: SPT20, Gene: SPT20	NP_014493.1:c.133G>A	NP_014493.1:p.Val45Ile
NC_001147	47560	G	A	mRNA: SPT20, CDS: SPT20, Gene: SPT20	NP_014493.1:c.15C>T
NC_001147	47652	A	C
NC_001147	47740	G	A
NC_001147	47758	A	G
NC_001147	47785	C	T
NC_001147	47793	A	G
NC_001147	48065	T	A	mRNA: PEX11, CDS: PEX11, Gene: PEX11	NP_014494.1:c.579A>T
NC_001147	48109	G	A	mRNA: PEX11, CDS: PEX11, Gene: PEX11	NP_014494.1:c.535C>T
NC_001147	48344	A	G	mRNA: PEX11, CDS: PEX11, Gene: PEX11	NP_014494.1:c.300T>C
NC_001147	48688	G	T
NC_001147	48997	G	A	mRNA: PSF3, CDS: PSF3, Gene: PSF3	NP_014495.2:c.134G>A	NP_014495.2:p.Ser45Asn
NC_001147	49109	G	C	mRNA: PSF3, CDS: PSF3, Gene: PSF3	NP_014495.2:c.246G>C
NC_001147	49259	C	T	mRNA: PSF3, CDS: PSF3, Gene: PSF3	NP_014495.2:c.396C>T
NC_001147	49316	C	T	mRNA: PSF3, CDS: PSF3, Gene: PSF3	NP_014495.2:c.453C>T
NC_001147	49373	A	G	mRNA: PSF3, CDS: PSF3, Gene: PSF3	NP_014495.2:c.510A>G
NC_001147	49403	T	G	mRNA: PSF3, CDS: PSF3, Gene: PSF3	NP_014495.2:c.540T>G
NC_001147	49477	A	G
NC_001147	50220	A	G	mRNA: CTR9, CDS: CTR9, Gene: CTR9	NP_014496.2:c.2569T>C
NC_001147	50224	T	C	mRNA: CTR9, CDS: CTR9, Gene: CTR9	NP_014496.2:c.2565A>G
NC_001147	50257	T	C	mRNA: CTR9, CDS: CTR9, Gene: CTR9	NP_014496.2:c.2532A>G
NC_001147	50638	A	G	mRNA: CTR9, CDS: CTR9, Gene: CTR9	NP_014496.2:c.2151T>C
NC_001147	50721	C	T	mRNA: CTR9, CDS: CTR9, Gene: CTR9	NP_014496.2:c.2068G>A	NP_014496.2:p.Val690Ile
NC_001147	50942	C	G	mRNA: CTR9, CDS: CTR9, Gene: CTR9	NP_014496.2:c.1847G>C	NP_014496.2:p.Gly616Ala
NC_001147	51031	T	C	mRNA: CTR9, CDS: CTR9, Gene: CTR9	NP_014496.2:c.1758A>G
NC_001147	51148	T	A	mRNA: CTR9, CDS: CTR9, Gene: CTR9	NP_014496.2:c.1641A>T
NC_001147	51298	C	T	mRNA: CTR9, CDS: CTR9, Gene: CTR9	NP_014496.2:c.1491G>A
NC_001147	51466	A	G	mRNA: CTR9, CDS: CTR9, Gene: CTR9	NP_014496.2:c.1323T>C
NC_001147	51697	A	G	mRNA: CTR9, CDS: CTR9, Gene: CTR9	NP_014496.2:c.1092T>C
NC_001147	51718	T	C	mRNA: CTR9, CDS: CTR9, Gene: CTR9	NP_014496.2:c.1071A>G
NC_001147	52021	A	G	mRNA: CTR9, CDS: CTR9, Gene: CTR9	NP_014496.2:c.768T>C
NC_001147	52036	A	G	mRNA: CTR9, CDS: CTR9, Gene: CTR9	NP_014496.2:c.753T>C
NC_001147	52057	G	A	mRNA: CTR9, CDS: CTR9, Gene: CTR9	NP_014496.2:c.732C>T
NC_001147	52306	G	A	mRNA: CTR9, CDS: CTR9, Gene: CTR9	NP_014496.2:c.483C>T
NC_001147	52333	A	G	mRNA: CTR9, CDS: CTR9, Gene: CTR9	NP_014496.2:c.456T>C
NC_001147	52372	T	C	mRNA: CTR9, CDS: CTR9, Gene: CTR9	NP_014496.2:c.417A>G
NC_001147	52465	T	C	mRNA: CTR9, CDS: CTR9, Gene: CTR9	NP_014496.2:c.324A>G
NC_001147	52540	C	T	mRNA: CTR9, CDS: CTR9, Gene: CTR9	NP_014496.2:c.249G>A
NC_001147	52864	A	C
NC_001147	53014	C	T
NC_001147	53115	A	G	mRNA: NOP8, CDS: NOP8, Gene: NOP8	NP_014497.1:c.18A>G
NC_001147	53253	G	A	mRNA: NOP8, CDS: NOP8, Gene: NOP8	NP_014497.1:c.156G>A
NC_001147	53263	G	A	mRNA: NOP8, CDS: NOP8, Gene: NOP8	NP_014497.1:c.166G>A	NP_014497.1:p.Glu56Lys
NC_001147	53283	A	G	mRNA: NOP8, CDS: NOP8, Gene: NOP8	NP_014497.1:c.186A>G
NC_001147	53357	G	C	mRNA: NOP8, CDS: NOP8, Gene: NOP8	NP_014497.1:c.260G>C	NP_014497.1:p.Ser87Thr
NC_001147	53391	A	G	mRNA: NOP8, CDS: NOP8, Gene: NOP8	NP_014497.1:c.294A>G
NC_001147	53718	T	C	mRNA: NOP8, CDS: NOP8, Gene: NOP8	NP_014497.1:c.621T>C
NC_001147	53742	G	A	mRNA: NOP8, CDS: NOP8, Gene: NOP8	NP_014497.1:c.645G>A
NC_001147	53781	C	T	mRNA: NOP8, CDS: NOP8, Gene: NOP8	NP_014497.1:c.684C>T
NC_001147	53853	C	T	mRNA: NOP8, CDS: NOP8, Gene: NOP8	NP_014497.1:c.756C>T
NC_001147	54004	A	G	mRNA: NOP8, CDS: NOP8, Gene: NOP8	NP_014497.1:c.907A>G	NP_014497.1:p.Lys303Glu
NC_001147	54249	A	G	mRNA: NOP8, CDS: NOP8, Gene: NOP8	NP_014497.1:c.1152A>G
NC_001147	54505	T	C	mRNA: NOP8, CDS: NOP8, Gene: NOP8	NP_014497.1:c.1408T>C
NC_001147	54522	G	A	mRNA: NOP8, CDS: NOP8, Gene: NOP8	NP_014497.1:c.1425G>A
NC_001147	54757	T	C	mRNA: RIB4, CDS: RIB4, Gene: RIB4	NP_014498.1:c.348A>G
NC_001147	54770	T	C	mRNA: RIB4, CDS: RIB4, Gene: RIB4	NP_014498.1:c.335A>G	NP_014498.1:p.Asn112Ser
NC_001147	54952	A	C	mRNA: RIB4, CDS: RIB4, Gene: RIB4	NP_014498.1:c.153T>G	NP_014498.1:p.Asn51Lys
NC_001147	54970	G	A	mRNA: RIB4, CDS: RIB4, Gene: RIB4	NP_014498.1:c.135C>T
NC_001147	54979	T	C	mRNA: RIB4, CDS: RIB4, Gene: RIB4	NP_014498.1:c.126A>G
NC_001147	54997	C	T	mRNA: RIB4, CDS: RIB4, Gene: RIB4	NP_014498.1:c.108G>A
NC_001147	55275	C	T
NC_001147	55328	C	T
NC_001147	55330	T	C
NC_001147	55349	T	C
NC_001147	55390	T	G
NC_001147	55394	G	C
NC_001147	55398	C	T
NC_001147	55421	T	C
NC_001147	55423	C	T
NC_001147	55488	T	C
NC_001147	55506	G	A
NC_001147	55563	T	C	mRNA: RRP40, CDS: RRP40, Gene: RRP40	NP_014499.2:c.6T>C
NC_001147	56070	C	T	mRNA: RRP40, CDS: RRP40, Gene: RRP40	NP_014499.2:c.513C>T
NC_001147	56211	C	A	mRNA: RRP40, CDS: RRP40, Gene: RRP40	NP_014499.2:c.654C>A	NP_014499.2:p.Asn218Lys
NC_001147	56311	C	T
NC_001147	56322	T	C
NC_001147	56429	C	A
NC_001147	56450	C	T
NC_001147	56600	G	C	mRNA: PPM2, CDS: PPM2, Gene: PPM2	NP_014500.2:c.149G>C	NP_014500.2:p.Ser50Thr
NC_001147	56604	G	A	mRNA: PPM2, CDS: PPM2, Gene: PPM2	NP_014500.2:c.153G>A
NC_001147	56640	G	A	mRNA: PPM2, CDS: PPM2, Gene: PPM2	NP_014500.2:c.189G>A
NC_001147	56987	A	G	mRNA: PPM2, CDS: PPM2, Gene: PPM2	NP_014500.2:c.536A>G	NP_014500.2:p.Asp179Gly
NC_001147	57010	A	T	mRNA: PPM2, CDS: PPM2, Gene: PPM2	NP_014500.2:c.559A>T	NP_014500.2:p.Thr187Ser
NC_001147	57309	T	C	mRNA: PPM2, CDS: PPM2, Gene: PPM2	NP_014500.2:c.858T>C
NC_001147	57399	A	C	mRNA: PPM2, CDS: PPM2, Gene: PPM2	NP_014500.2:c.948A>C
NC_001147	57448	C	T	mRNA: PPM2, CDS: PPM2, Gene: PPM2	NP_014500.2:c.997C>T
NC_001147	57609	C	A	mRNA: PPM2, CDS: PPM2, Gene: PPM2	NP_014500.2:c.1158C>A
NC_001147	57629	T	C	mRNA: PPM2, CDS: PPM2, Gene: PPM2	NP_014500.2:c.1178T>C	NP_014500.2:p.Val393Ala
NC_001147	57800	G	A	mRNA: PPM2, CDS: PPM2, Gene: PPM2	NP_014500.2:c.1349G>A	NP_014500.2:p.Arg450Lys
NC_001147	57877	A	G	mRNA: PPM2, CDS: PPM2, Gene: PPM2	NP_014500.2:c.1426A>G	NP_014500.2:p.Lys476Glu
NC_001147	57992	C	T	mRNA: PPM2, CDS: PPM2, Gene: PPM2	NP_014500.2:c.1541C>T	NP_014500.2:p.Ala514Val
NC_001147	58067	T	C	mRNA: PPM2, CDS: PPM2, Gene: PPM2	NP_014500.2:c.1616T>C	NP_014500.2:p.Leu539Pro
NC_001147	58160	C	T	mRNA: PPM2, CDS: PPM2, Gene: PPM2	NP_014500.2:c.1709C>T	NP_014500.2:p.Ala570Val
NC_001147	58261	T	C	mRNA: PPM2, CDS: PPM2, Gene: PPM2	NP_014500.2:c.1810T>C	NP_014500.2:p.Tyr604His
NC_001147	58361	C	T	mRNA: PPM2, CDS: PPM2, Gene: PPM2	NP_014500.2:c.1910C>T	NP_014500.2:p.Thr637Met
NC_001147	58608	T	A
NC_001147	58673	A	G
NC_001147	58899	C	T	mRNA: ARG8, CDS: ARG8, Gene: ARG8	NP_014501.1:c.141C>T
NC_001147	58998	T	A	mRNA: ARG8, CDS: ARG8, Gene: ARG8	NP_014501.1:c.240T>A
NC_001147	59008	G	A	mRNA: ARG8, CDS: ARG8, Gene: ARG8	NP_014501.1:c.250G>A	NP_014501.1:p.Val84Ile
NC_001147	59145	A	G	mRNA: ARG8, CDS: ARG8, Gene: ARG8	NP_014501.1:c.387A>G
NC_001147	59467	G	A	mRNA: ARG8, CDS: ARG8, Gene: ARG8	NP_014501.1:c.709G>A	NP_014501.1:p.Asp237Asn
NC_001147	59544	T	C	mRNA: ARG8, CDS: ARG8, Gene: ARG8	NP_014501.1:c.786T>C
NC_001147	59664	C	T	mRNA: ARG8, CDS: ARG8, Gene: ARG8	NP_014501.1:c.906C>T
NC_001147	59737	G	A	mRNA: ARG8, CDS: ARG8, Gene: ARG8	NP_014501.1:c.979G>A	NP_014501.1:p.Ala327Thr
NC_001147	59847	G	A	mRNA: ARG8, CDS: ARG8, Gene: ARG8	NP_014501.1:c.1089G>A	NP_014501.1:p.Met363Ile
NC_001147	60030	A	G	mRNA: ARG8, CDS: ARG8, Gene: ARG8	NP_014501.1:c.1272A>G
NC_001147	60045	T	A
NC_001147	60240	T	C
NC_001147	60310	T	C
NC_001147	61111	A	G
NC_001147	61694	A	G	mRNA: RTC1, CDS: RTC1, Gene: RTC1	NP_014503.2:c.3657T>C
NC_001147	61748	C	T	mRNA: RTC1, CDS: RTC1, Gene: RTC1	NP_014503.2:c.3603G>A
NC_001147	61766	T	C	mRNA: RTC1, CDS: RTC1, Gene: RTC1	NP_014503.2:c.3585A>G
NC_001147	61901	G	A	mRNA: RTC1, CDS: RTC1, Gene: RTC1	NP_014503.2:c.3450C>T
NC_001147	62039	G	A	mRNA: RTC1, CDS: RTC1, Gene: RTC1	NP_014503.2:c.3312C>T
NC_001147	62062	G	A	mRNA: RTC1, CDS: RTC1, Gene: RTC1	NP_014503.2:c.3289C>T
NC_001147	62108	A	G	mRNA: RTC1, CDS: RTC1, Gene: RTC1	NP_014503.2:c.3243T>C
NC_001147	62432	C	T	mRNA: RTC1, CDS: RTC1, Gene: RTC1	NP_014503.2:c.2919G>A
NC_001147	62744	G	A	mRNA: RTC1, CDS: RTC1, Gene: RTC1	NP_014503.2:c.2607C>T
NC_001147	62866	C	A	mRNA: RTC1, CDS: RTC1, Gene: RTC1	NP_014503.2:c.2485G>T	NP_014503.2:p.Ala829Ser
NC_001147	63490	T	A	mRNA: RTC1, CDS: RTC1, Gene: RTC1	NP_014503.2:c.1861A>T	NP_014503.2:p.Thr621Ser
NC_001147	63524	C	T	mRNA: RTC1, CDS: RTC1, Gene: RTC1	NP_014503.2:c.1827G>A
NC_001147	63707	G	A	mRNA: RTC1, CDS: RTC1, Gene: RTC1	NP_014503.2:c.1644C>T
NC_001147	65559	G	A
NC_001147	65716	A	G	mRNA: BSC6, CDS: BSC6, Gene: BSC6	NP_014504.1:c.96A>G
NC_001147	65800	G	A	mRNA: BSC6, CDS: BSC6, Gene: BSC6	NP_014504.1:c.180G>A
NC_001147	65818	A	G	mRNA: BSC6, CDS: BSC6, Gene: BSC6	NP_014504.1:c.198A>G
NC_001147	66373	A	G	mRNA: BSC6, CDS: BSC6, Gene: BSC6	NP_014504.1:c.753A>G
NC_001147	66421	G	A	mRNA: BSC6, CDS: BSC6, Gene: BSC6	NP_014504.1:c.801G>A
NC_001147	66814	C	G	mRNA: BSC6, CDS: BSC6, Gene: BSC6	NP_014504.1:c.1194C>G	NP_014504.1:p.Phe398Leu
NC_001147	67090	A	T	mRNA: BSC6, CDS: BSC6, Gene: BSC6	NP_014504.1:c.1470A>T
NC_001147	67130	C	G
NC_001147	67143	T	G
NC_001147	67145	G	A
NC_001147	67147	A	G
NC_001147	67149	C	T
NC_001147	67175	C	G
NC_001147	67223	A	G
NC_001147	67274	C	T
NC_001147	67367	A	G
NC_001147	67526	T	C
NC_001147	67535	T	C
NC_001147	67745	A	G	mRNA: PFK27, CDS: PFK27, Gene: PFK27	NP_014505.1:c.1010T>C	NP_014505.1:p.Val337Ala
NC_001147	67774	G	A	mRNA: PFK27, CDS: PFK27, Gene: PFK27	NP_014505.1:c.981C>T
NC_001147	67780	T	C	mRNA: PFK27, CDS: PFK27, Gene: PFK27	NP_014505.1:c.975A>G
NC_001147	67831	A	G	mRNA: PFK27, CDS: PFK27, Gene: PFK27	NP_014505.1:c.924T>C
NC_001147	68383	C	T	mRNA: PFK27, CDS: PFK27, Gene: PFK27	NP_014505.1:c.372G>A
NC_001147	69357	A	G
NC_001147	69484	C	G	mRNA: MED7, CDS: MED7, Gene: MED7	NP_014506.1:c.561G>C
NC_001147	69894	T	C	mRNA: MED7, CDS: MED7, Gene: MED7	NP_014506.1:c.151A>G	NP_014506.1:p.Asn51Asp
NC_001147	69921	C	T	mRNA: MED7, CDS: MED7, Gene: MED7	NP_014506.1:c.124G>A	NP_014506.1:p.Ala42Thr
NC_001147	69940	T	C	mRNA: MED7, CDS: MED7, Gene: MED7	NP_014506.1:c.105A>G
NC_001147	70127	C	A
NC_001147	70183	C	A
NC_001147	70322	A	G
NC_001147	70393	C	T	mRNA: HRT1, CDS: HRT1, Gene: HRT1	NP_014508.1:c.69C>T
NC_001147	71245	A	G
NC_001147	71578	C	T	mRNA: GAS4, CDS: GAS4, Gene: GAS4	NP_014509.1:c.279C>T
NC_001147	71623	C	T	mRNA: GAS4, CDS: GAS4, Gene: GAS4	NP_014509.1:c.324C>T
NC_001147	71725	G	A	mRNA: GAS4, CDS: GAS4, Gene: GAS4	NP_014509.1:c.426G>A
NC_001147	71821	C	T	mRNA: GAS4, CDS: GAS4, Gene: GAS4	NP_014509.1:c.522C>T
NC_001147	72741	A	C	Replication origin: ARS1507; Autonomously Replicating Sequence
NC_001147	72797	T	C
NC_001147	73040	A	G	mRNA: YOL131W, CDS: YOL131W, Gene: YOL131W	NP_014510.1:c.10A>G	NP_014510.1:p.Asn4Asp
NC_001147	73327	T	C	mRNA: YOL131W, CDS: YOL131W, Gene: YOL131W	NP_014510.1:c.297T>C
NC_001147	73383	T	C
NC_001147	73395	T	G
NC_001147	73503	T	A
NC_001147	73628	A	T
NC_001147	73823	A	G
NC_001147	73877	T	C
NC_001147	73932	A	T
NC_001147	74338	G	T
NC_001147	76332	C	G	mRNA: ALR1, CDS: ALR1, Gene: ALR1	NP_014511.1:c.1933C>G	NP_014511.1:p.Pro645Ala
NC_001147	79026	G	A	mRNA: YGK3, CDS: YGK3, Gene: YGK3	NP_014513.1:c.454C>T
NC_001147	79627	G	A
NC_001147	79673	C	A
NC_001147	80008	A	G
NC_001147	80113	C	A
NC_001147	80409	G	A	Gene: RPL25	NP_014514.1:c.13+49G>A
NC_001147	80423	G	C	Gene: RPL25	NP_014514.1:c.13+63G>C
NC_001147	80449	C	T	Gene: RPL25	NP_014514.1:c.13+89C>T
NC_001147	80664	C	T	Gene: RPL25	NP_014514.1:c.14-111C>T
NC_001147	80920	T	C	mRNA: RPL25, CDS: RPL25, Gene: RPL25	NP_014514.1:c.159T>C
NC_001147	80986	G	A	mRNA: RPL25, CDS: RPL25, Gene: RPL25	NP_014514.1:c.225G>A
NC_001147	86817	G	T
NC_001147	87033	C	T
NC_001147	87062	G	A
NC_001147	87079	C	A
NC_001147	87126	G	T
NC_001147	87163	T	A
NC_001147	87202	G	A
NC_001147	87280	A	T
NC_001147	87288	T	G
NC_001147	87344	T	C
NC_001147	88067	G	A	mRNA: HRP1, CDS: HRP1, Gene: HRP1	NP_014518.1:c.224G>A	NP_014518.1:p.Ser75Asn
NC_001147	88251	A	G	mRNA: HRP1, CDS: HRP1, Gene: HRP1	NP_014518.1:c.408A>G
NC_001147	88413	C	A	mRNA: HRP1, CDS: HRP1, Gene: HRP1	NP_014518.1:c.570C>A
NC_001147	88659	G	T	mRNA: HRP1, CDS: HRP1, Gene: HRP1	NP_014518.1:c.816G>T
NC_001147	89001	A	G	mRNA: HRP1, CDS: HRP1, Gene: HRP1	NP_014518.1:c.1158A>G
NC_001147	89207	C	T	mRNA: HRP1, CDS: HRP1, Gene: HRP1	NP_014518.1:c.1364C>T	NP_014518.1:p.Thr455Ile
NC_001147	89223	T	A	mRNA: HRP1, CDS: HRP1, Gene: HRP1	NP_014518.1:c.1380T>A
NC_001147	89229	A	C	mRNA: HRP1, CDS: HRP1, Gene: HRP1	NP_014518.1:c.1386A>C
NC_001147	90174	A	C	mRNA: SMF1, CDS: SMF1, Gene: SMF1	NP_014519.1:c.1246T>G	NP_014519.1:p.Ser416Ala
NC_001147	90232	C	T	mRNA: SMF1, CDS: SMF1, Gene: SMF1	NP_014519.1:c.1188G>A
NC_001147	90313	A	G	mRNA: SMF1, CDS: SMF1, Gene: SMF1	NP_014519.1:c.1107T>C
NC_001147	90328	C	T	mRNA: SMF1, CDS: SMF1, Gene: SMF1	NP_014519.1:c.1092G>A
NC_001147	90466	C	T	mRNA: SMF1, CDS: SMF1, Gene: SMF1	NP_014519.1:c.954G>A
NC_001147	90505	T	A	mRNA: SMF1, CDS: SMF1, Gene: SMF1	NP_014519.1:c.915A>T	NP_014519.1:p.Glu305Asp
NC_001147	90508	A	T	mRNA: SMF1, CDS: SMF1, Gene: SMF1	NP_014519.1:c.912T>A
NC_001147	90526	G	A	mRNA: SMF1, CDS: SMF1, Gene: SMF1	NP_014519.1:c.894C>T
NC_001147	90565	A	T	mRNA: SMF1, CDS: SMF1, Gene: SMF1	NP_014519.1:c.855T>A
NC_001147	90661	C	A	mRNA: SMF1, CDS: SMF1, Gene: SMF1	NP_014519.1:c.759G>T
NC_001147	90685	A	G	mRNA: SMF1, CDS: SMF1, Gene: SMF1	NP_014519.1:c.735T>C
NC_001147	90781	G	A	mRNA: SMF1, CDS: SMF1, Gene: SMF1	NP_014519.1:c.639C>T
NC_001147	90802	A	C	mRNA: SMF1, CDS: SMF1, Gene: SMF1	NP_014519.1:c.618T>G
NC_001147	90886	C	T	mRNA: SMF1, CDS: SMF1, Gene: SMF1	NP_014519.1:c.534G>A
NC_001147	90949	A	G	mRNA: SMF1, CDS: SMF1, Gene: SMF1	NP_014519.1:c.471T>C
NC_001147	90992	C	T	mRNA: SMF1, CDS: SMF1, Gene: SMF1	NP_014519.1:c.428G>A	NP_014519.1:p.Cys143Tyr
NC_001147	91150	G	A	mRNA: SMF1, CDS: SMF1, Gene: SMF1	NP_014519.1:c.270C>T
NC_001147	91298	T	C	mRNA: SMF1, CDS: SMF1, Gene: SMF1	NP_014519.1:c.122A>G	NP_014519.1:p.Glu41Gly
NC_001147	91399	A	G	mRNA: SMF1, CDS: SMF1, Gene: SMF1	NP_014519.1:c.21T>C
NC_001147	91424	A	C
NC_001147	91507	G	A
NC_001147	91589	A	C
NC_001147	91599	T	C
NC_001147	91615	C	G
NC_001147	91618	C	G
NC_001147	91656	C	A
NC_001147	91680	A	G
NC_001147	91686	G	A
NC_001147	91733	T	A
NC_001147	91740	A	T
NC_001147	91777	C	T
NC_001147	91780	C	T
NC_001147	91823	A	G
NC_001147	91862	A	G
NC_001147	91895	G	C
NC_001147	91910	T	C
NC_001147	92185	C	T	mRNA: RPS19A, CDS: RPS19A, Gene: RPS19A	NP_014520.1:c.276G>A
NC_001147	92619	C	T	Gene: RPS19A	NP_014520.1:c.21-179G>A
NC_001147	92649	A	C	Gene: RPS19A	NP_014520.1:c.20+182T>G
NC_001147	92652	T	C	Gene: RPS19A	NP_014520.1:c.20+179A>G
NC_001147	92669	T	C	Gene: RPS19A	NP_014520.1:c.20+162A>G
NC_001147	92690	G	A	Gene: RPS19A	NP_014520.1:c.20+141C>T
NC_001147	92712	A	C	Gene: RPS19A	NP_014520.1:c.20+119T>G
NC_001147	92889	G	A
NC_001147	92914	G	T
NC_001147	92932	C	T
NC_001147	93037	A	C
NC_001147	93057	A	T
NC_001147	93082	T	C
NC_001147	93135	C	T
NC_001147	93175	C	T
NC_001147	93191	G	A
NC_001147	93859	G	A	Gene: RPL18A	NP_014521.1:c.113-16C>T
NC_001147	93885	G	A	Gene: RPL18A	NP_014521.1:c.113-42C>T
NC_001147	94227	T	C	Gene: RPL18A	NP_014521.1:c.112+64A>G
NC_001147	94260	T	A	Gene: RPL18A	NP_014521.1:c.112+31A>T
NC_001147	94445	A	T
NC_001147	94657	G	A
NC_001147	94694	G	A
NC_001147	94761	T	C
NC_001147	94765	G	A
NC_001147	94782	T	C
NC_001147	94809	C	T
NC_001147	94848	C	A
NC_001147	95687	T	G	mRNA: MCH4, CDS: MCH4, Gene: MCH4	NP_014522.1:c.675A>C
NC_001147	95966	T	A	mRNA: MCH4, CDS: MCH4, Gene: MCH4	NP_014522.1:c.396A>T
NC_001147	96219	G	T	mRNA: MCH4, CDS: MCH4, Gene: MCH4	NP_014522.1:c.143C>A	NP_014522.1:p.Ala48Glu
NC_001147	96634	C	A	mRNA: YOL118C, CDS: YOL118C, Gene: YOL118C	NP_001335812.1:c.283G>T	NP_001335812.1:p.Gly95Cys
NC_001147	96853	T	C	mRNA: YOL118C, CDS: YOL118C, Gene: YOL118C	NP_001335812.1:c.64A>G	NP_001335812.1:p.Ile22Val
NC_001147	96855	G	A	mRNA: YOL118C, CDS: YOL118C, Gene: YOL118C	NP_001335812.1:c.62C>T	NP_001335812.1:p.Ser21Phe
NC_001147	96867	A	G	mRNA: YOL118C, CDS: YOL118C, Gene: YOL118C	NP_001335812.1:c.50T>C	NP_001335812.1:p.Ile17Thr
NC_001147	96979	A	G
NC_001147	96983	T	A
NC_001147	97058	C	T
NC_001147	97129	T	A
NC_001147	97199	G	A
NC_001147	97637	T	G	mRNA: RRI2, CDS: RRI2, Gene: RRI2	NP_014524.1:c.87T>G	NP_014524.1:p.Asp29Glu
NC_001147	97910	A	G	mRNA: RRI2, CDS: RRI2, Gene: RRI2	NP_014524.1:c.360A>G
NC_001147	97994	A	G	mRNA: RRI2, CDS: RRI2, Gene: RRI2	NP_014524.1:c.444A>G
NC_001147	98162	T	G	mRNA: RRI2, CDS: RRI2, Gene: RRI2	NP_014524.1:c.612T>G	NP_014524.1:p.Asp204Glu
NC_001147	98544	T	A	mRNA: RRI2, CDS: RRI2, Gene: RRI2	NP_014524.1:c.994T>A	NP_014524.1:p.Leu332Ile
NC_001147	98627	G	A	mRNA: RRI2, CDS: RRI2, Gene: RRI2	NP_014524.1:c.1077G>A
NC_001147	98723	G	A	mRNA: RRI2, CDS: RRI2, Gene: RRI2	NP_014524.1:c.1173G>A
NC_001147	98780	C	T	mRNA: RRI2, CDS: RRI2, Gene: RRI2	NP_014524.1:c.1230C>T
NC_001147	98792	T	C	mRNA: RRI2, CDS: RRI2, Gene: RRI2	NP_014524.1:c.1242T>C
NC_001147	98981	G	A	mRNA: RRI2, CDS: RRI2, Gene: RRI2	NP_014524.1:c.1431G>A
NC_001147	99391	G	A	mRNA: RRI2, CDS: RRI2, Gene: RRI2	NP_014524.1:c.1841G>A	NP_014524.1:p.Ser614Asn
NC_001147	99428	T	C	mRNA: RRI2, CDS: RRI2, Gene: RRI2	NP_014524.1:c.1878T>C
NC_001147	99543	T	C
NC_001147	99594	T	C
NC_001147	99654	C	T
NC_001147	99664	A	T
NC_001147	99690	T	C
NC_001147	99844	A	G	mRNA: MSN1, CDS: MSN1, Gene: MSN1	NP_014525.1:c.36A>G
NC_001147	99913	T	C	mRNA: MSN1, CDS: MSN1, Gene: MSN1	NP_014525.1:c.105T>C
NC_001147	100003	G	A	mRNA: MSN1, CDS: MSN1, Gene: MSN1	NP_014525.1:c.195G>A
NC_001147	100171	G	A	mRNA: MSN1, CDS: MSN1, Gene: MSN1	NP_014525.1:c.363G>A
NC_001147	100194	A	G	mRNA: MSN1, CDS: MSN1, Gene: MSN1	NP_014525.1:c.386A>G	NP_014525.1:p.Asn129Ser
NC_001147	100228	A	G	mRNA: MSN1, CDS: MSN1, Gene: MSN1	NP_014525.1:c.420A>G
NC_001147	100273	T	C	mRNA: MSN1, CDS: MSN1, Gene: MSN1	NP_014525.1:c.465T>C
NC_001147	100316	A	G	mRNA: MSN1, CDS: MSN1, Gene: MSN1	NP_014525.1:c.508A>G	NP_014525.1:p.Asn170Asp
NC_001147	100319	T	C	mRNA: MSN1, CDS: MSN1, Gene: MSN1	NP_014525.1:c.511T>C	NP_014525.1:p.Ser171Pro
NC_001147	100603	A	G	mRNA: MSN1, CDS: MSN1, Gene: MSN1	NP_014525.1:c.795A>G
NC_001147	100717	T	C	mRNA: MSN1, CDS: MSN1, Gene: MSN1	NP_014525.1:c.909T>C
NC_001147	101077	C	T
NC_001147	101328	T	C
NC_001147	101400	A	G
NC_001147	101463	T	C
NC_001147	101577	C	A	mRNA: PAP2, CDS: PAP2, Gene: PAP2	NP_014526.1:c.103C>A	NP_014526.1:p.Gln35Lys
NC_001147	101984	C	T	mRNA: PAP2, CDS: PAP2, Gene: PAP2	NP_014526.1:c.510C>T
NC_001147	102078	C	A	mRNA: PAP2, CDS: PAP2, Gene: PAP2	NP_014526.1:c.604C>A	NP_014526.1:p.Gln202Lys
NC_001147	102107	C	T	mRNA: PAP2, CDS: PAP2, Gene: PAP2	NP_014526.1:c.633C>T
NC_001147	102146	A	G	mRNA: PAP2, CDS: PAP2, Gene: PAP2	NP_014526.1:c.672A>G
NC_001147	102204	G	A	mRNA: PAP2, CDS: PAP2, Gene: PAP2	NP_014526.1:c.730G>A	NP_014526.1:p.Glu244Lys
NC_001147	102305	C	T	mRNA: PAP2, CDS: PAP2, Gene: PAP2	NP_014526.1:c.831C>T
NC_001147	102386	A	T	mRNA: PAP2, CDS: PAP2, Gene: PAP2	NP_014526.1:c.912A>T
NC_001147	102500	T	C	mRNA: PAP2, CDS: PAP2, Gene: PAP2	NP_014526.1:c.1026T>C
NC_001147	102671	A	T	mRNA: PAP2, CDS: PAP2, Gene: PAP2	NP_014526.1:c.1197A>T
NC_001147	102760	A	G	mRNA: PAP2, CDS: PAP2, Gene: PAP2	NP_014526.1:c.1286A>G	NP_014526.1:p.Glu429Gly
NC_001147	102989	C	T	mRNA: PAP2, CDS: PAP2, Gene: PAP2	NP_014526.1:c.1515C>T
NC_001147	103443	A	G	mRNA: PTH4, CDS: PTH4, Gene: PTH4	NP_014527.1:c.483T>C
NC_001147	103521	C	T	mRNA: PTH4, CDS: PTH4, Gene: PTH4	NP_014527.1:c.405G>A
NC_001147	103524	A	G	mRNA: PTH4, CDS: PTH4, Gene: PTH4	NP_014527.1:c.402T>C
NC_001147	104628	A	G	mRNA: SKM1, CDS: SKM1, Gene: SKM1	NP_014528.1:c.303A>G
NC_001147	104808	G	C	mRNA: SKM1, CDS: SKM1, Gene: SKM1	NP_014528.1:c.483G>C
NC_001147	104814	C	T	mRNA: SKM1, CDS: SKM1, Gene: SKM1	NP_014528.1:c.489C>T
NC_001147	104826	A	G	mRNA: SKM1, CDS: SKM1, Gene: SKM1	NP_014528.1:c.501A>G
NC_001147	104856	A	G	mRNA: SKM1, CDS: SKM1, Gene: SKM1	NP_014528.1:c.531A>G
NC_001147	105006	A	G	mRNA: SKM1, CDS: SKM1, Gene: SKM1	NP_014528.1:c.681A>G
NC_001147	105232	T	G	mRNA: SKM1, CDS: SKM1, Gene: SKM1	NP_014528.1:c.907T>G	NP_014528.1:p.Ser303Ala
NC_001147	105242	G	A	mRNA: SKM1, CDS: SKM1, Gene: SKM1	NP_014528.1:c.917G>A	NP_014528.1:p.Arg306Lys
NC_001147	105283	C	T	mRNA: SKM1, CDS: SKM1, Gene: SKM1	NP_014528.1:c.958C>T	NP_014528.1:p.His320Tyr
NC_001147	105291	T	G	mRNA: SKM1, CDS: SKM1, Gene: SKM1	NP_014528.1:c.966T>G	NP_014528.1:p.Ser322Arg
NC_001147	105423	T	A	mRNA: SKM1, CDS: SKM1, Gene: SKM1	NP_014528.1:c.1098T>A
NC_001147	105555	A	G	mRNA: SKM1, CDS: SKM1, Gene: SKM1	NP_014528.1:c.1230A>G
NC_001147	105680	T	C	mRNA: SKM1, CDS: SKM1, Gene: SKM1	NP_014528.1:c.1355T>C	NP_014528.1:p.Met452Thr
NC_001147	105728	C	T	mRNA: SKM1, CDS: SKM1, Gene: SKM1	NP_014528.1:c.1403C>T	NP_014528.1:p.Ala468Val
NC_001147	106151	C	G	mRNA: SKM1, CDS: SKM1, Gene: SKM1	NP_014528.1:c.1826C>G	NP_014528.1:p.Ser609Cys
NC_001147	106156	C	G	mRNA: SKM1, CDS: SKM1, Gene: SKM1	NP_014528.1:c.1831C>G	NP_014528.1:p.Gln611Glu
NC_001147	106264	C	G	mRNA: SKM1, CDS: SKM1, Gene: SKM1	NP_014528.1:c.1939C>G	NP_014528.1:p.Gln647Glu
NC_001147	106762	G	A	mRNA: MSB4, CDS: MSB4, Gene: MSB4	NP_014529.1:c.53G>A	NP_014529.1:p.Ser18Asn
NC_001147	107219	T	C	mRNA: MSB4, CDS: MSB4, Gene: MSB4	NP_014529.1:c.510T>C
NC_001147	107546	C	T	mRNA: MSB4, CDS: MSB4, Gene: MSB4	NP_014529.1:c.837C>T
NC_001147	107676	G	A	mRNA: MSB4, CDS: MSB4, Gene: MSB4	NP_014529.1:c.967G>A	NP_014529.1:p.Ala323Thr
NC_001147	107690	A	G	mRNA: MSB4, CDS: MSB4, Gene: MSB4	NP_014529.1:c.981A>G
NC_001147	107858	A	G	mRNA: MSB4, CDS: MSB4, Gene: MSB4	NP_014529.1:c.1149A>G
NC_001147	107861	C	T	mRNA: MSB4, CDS: MSB4, Gene: MSB4	NP_014529.1:c.1152C>T
NC_001147	108245	A	G
NC_001147	108354	A	G	mRNA: MDY2, CDS: MDY2, Gene: MDY2	NP_014530.1:c.543T>C
NC_001147	108394	G	A	mRNA: MDY2, CDS: MDY2, Gene: MDY2	NP_014530.1:c.503C>T	NP_014530.1:p.Ala168Val
NC_001147	108945	C	T
NC_001147	108950	T	A
NC_001147	109106	G	A
NC_001147	109765	T	C	mRNA: SHR5, CDS: SHR5, Gene: SHR5	NP_014531.1:c.590T>C	NP_014531.1:p.Leu197Ser
NC_001147	109895	C	T
NC_001147	110203	T	C
NC_001147	110413	T	C	mRNA: ZEO1, CDS: ZEO1, Gene: ZEO1	NP_014532.1:c.117T>C
NC_001147	110483	G	A	mRNA: ZEO1, CDS: ZEO1, Gene: ZEO1	NP_014532.1:c.187G>A	NP_014532.1:p.Ala63Thr
NC_001147	110509	C	T	mRNA: ZEO1, CDS: ZEO1, Gene: ZEO1	NP_014532.1:c.213C>T
NC_001147	110676	T	C
NC_001147	110812	A	G
NC_001147	110815	A	G
NC_001147	110818	A	G
NC_001147	110932	G	A
NC_001147	110945	A	T
NC_001147	111070	T	C
NC_001147	111076	T	G
NC_001147	111081	T	A
NC_001147	111086	G	A
NC_001147	111105	C	T
NC_001147	111207	A	G
NC_001147	111244	A	G
NC_001147	111282	A	C
NC_001147	111293	C	T
NC_001147	111761	A	G	mRNA: INO4, CDS: INO4, Gene: INO4	NP_014533.1:c.126T>C
NC_001147	111851	C	T	mRNA: INO4, CDS: INO4, Gene: INO4	NP_014533.1:c.36G>A
NC_001147	112082	A	T
NC_001147	112572	C	T	mRNA: YOL107W, CDS: YOL107W, Gene: YOL107W	NP_014534.1:c.471C>T
NC_001147	112875	C	T	mRNA: YOL107W, CDS: YOL107W, Gene: YOL107W	NP_014534.1:c.774C>T
NC_001147	113168	A	T
NC_001147	113253	A	G
NC_001147	113345	G	C	Repeat region: Ty1 LTR
NC_001147	113547	C	G	Repeat region: Ty1 LTR
NC_001147	113612	G	A	Repeat region: Ty1 LTR
NC_001147	113653	C	T
NC_001147	113780	G	T
NC_001147	113919	A	G	Replication origin: ARS1509; Autonomously Replicating Sequence
NC_001147	113957	T	A	Replication origin: ARS1509; Autonomously Replicating Sequence
NC_001147	114097	C	T
NC_001147	114519	C	A	mRNA: WSC3, CDS: WSC3, Gene: WSC3	NP_014536.1:c.1290G>T	NP_014536.1:p.Glu430Asp
NC_001147	114736	G	A	mRNA: WSC3, CDS: WSC3, Gene: WSC3	NP_014536.1:c.1073C>T	NP_014536.1:p.Ala358Val
NC_001147	114813	G	A	mRNA: WSC3, CDS: WSC3, Gene: WSC3	NP_014536.1:c.996C>T
NC_001147	114935	C	T	mRNA: WSC3, CDS: WSC3, Gene: WSC3	NP_014536.1:c.874G>A	NP_014536.1:p.Val292Met
NC_001147	115074	A	G	mRNA: WSC3, CDS: WSC3, Gene: WSC3	NP_014536.1:c.735T>C
NC_001147	115092	G	A	mRNA: WSC3, CDS: WSC3, Gene: WSC3	NP_014536.1:c.717C>T
NC_001147	115104	G	A	mRNA: WSC3, CDS: WSC3, Gene: WSC3	NP_014536.1:c.705C>T
NC_001147	115107	A	G	mRNA: WSC3, CDS: WSC3, Gene: WSC3	NP_014536.1:c.702T>C
NC_001147	115116	G	A	mRNA: WSC3, CDS: WSC3, Gene: WSC3	NP_014536.1:c.693C>T
NC_001147	115119	A	G	mRNA: WSC3, CDS: WSC3, Gene: WSC3	NP_014536.1:c.690T>C
NC_001147	115128	G	A	mRNA: WSC3, CDS: WSC3, Gene: WSC3	NP_014536.1:c.681C>T
NC_001147	115149	A	G	mRNA: WSC3, CDS: WSC3, Gene: WSC3	NP_014536.1:c.660T>C
NC_001147	115152	C	A	mRNA: WSC3, CDS: WSC3, Gene: WSC3	NP_014536.1:c.657G>T
NC_001147	115154	A	T	mRNA: WSC3, CDS: WSC3, Gene: WSC3	NP_014536.1:c.655T>A	NP_014536.1:p.Ser219Thr
NC_001147	115253	C	T	mRNA: WSC3, CDS: WSC3, Gene: WSC3	NP_014536.1:c.556G>A	NP_014536.1:p.Val186Ile
NC_001147	115336	G	T	mRNA: WSC3, CDS: WSC3, Gene: WSC3	NP_014536.1:c.473C>A	NP_014536.1:p.Ser158Tyr
NC_001147	115446	T	C	mRNA: WSC3, CDS: WSC3, Gene: WSC3	NP_014536.1:c.363A>G
NC_001147	115967	A	G
NC_001147	116289	C	T
NC_001147	116543	A	G	mRNA: NDJ1, CDS: NDJ1, Gene: NDJ1	NP_014537.1:c.912T>C
NC_001147	116621	C	T	mRNA: NDJ1, CDS: NDJ1, Gene: NDJ1	NP_014537.1:c.834G>A
NC_001147	116712	C	T	mRNA: NDJ1, CDS: NDJ1, Gene: NDJ1	NP_014537.1:c.743G>A	NP_014537.1:p.Ser248Asn
NC_001147	116735	G	A	mRNA: NDJ1, CDS: NDJ1, Gene: NDJ1	NP_014537.1:c.720C>T
NC_001147	116873	C	T	mRNA: NDJ1, CDS: NDJ1, Gene: NDJ1	NP_014537.1:c.582G>A
NC_001147	117048	C	T	mRNA: NDJ1, CDS: NDJ1, Gene: NDJ1	NP_014537.1:c.407G>A	NP_014537.1:p.Arg136Lys
NC_001147	117077	A	G	mRNA: NDJ1, CDS: NDJ1, Gene: NDJ1	NP_014537.1:c.378T>C
NC_001147	117153	T	C	mRNA: NDJ1, CDS: NDJ1, Gene: NDJ1	NP_014537.1:c.302A>G	NP_014537.1:p.Asp101Gly
NC_001147	117295	A	G	mRNA: NDJ1, CDS: NDJ1, Gene: NDJ1	NP_014537.1:c.160T>C	NP_014537.1:p.Phe54Leu
NC_001147	117367	A	G	mRNA: NDJ1, CDS: NDJ1, Gene: NDJ1	NP_014537.1:c.88T>C
NC_001147	117509	C	T
NC_001147	118127	G	A	Mobile element: YOLWTy1-1; Ty1 element,_LTR retrotransposon of the Copia (Pseudoviridae) group; contains co-transcribed genes TYA Gag and TYB Pol,_encoding proteins involved in structure and function of virus-like particles,_flanked by two direct repeats, mRNA: YOL103W-B, mRNA: YOL103W-A, CDS: YOL103W-B, CDS: YOL103W-A, Gene: YOL103W-B, Gene: YOL103W-A	NP_058182.1:c.[128G>A]; NP_058181.1:c.[128G>A]	NP_058182.1:p.[Cys43Tyr]; NP_058181.1:p.[Cys43Tyr]
NC_001147	118131	G	T	Mobile element: YOLWTy1-1; Ty1 element,_LTR retrotransposon of the Copia (Pseudoviridae) group; contains co-transcribed genes TYA Gag and TYB Pol,_encoding proteins involved in structure and function of virus-like particles,_flanked by two direct repeats, mRNA: YOL103W-B, mRNA: YOL103W-A, CDS: YOL103W-B, CDS: YOL103W-A, Gene: YOL103W-B, Gene: YOL103W-A	NP_058181.1:c.[132G>T]; NP_058182.1:c.[132G>T]	NP_058181.1:p.[Glu44Asp]; NP_058182.1:p.[Glu44Asp]
NC_001147	123705	A	G
NC_001147	125599	G	A	mRNA: ITR2, CDS: ITR2, Gene: ITR2	NP_014538.2:c.1599G>A
NC_001147	125641	C	A	mRNA: ITR2, CDS: ITR2, Gene: ITR2	NP_014538.2:c.1641C>A
NC_001147	126162	T	A	mRNA: TPT1, CDS: TPT1, Gene: TPT1	NP_014539.1:c.528A>T	NP_014539.1:p.Gln176His
NC_001147	126255	C	T	mRNA: TPT1, CDS: TPT1, Gene: TPT1	NP_014539.1:c.435G>A
NC_001147	126462	C	T	mRNA: TPT1, CDS: TPT1, Gene: TPT1	NP_014539.1:c.228G>A
NC_001147	126617	T	C	mRNA: TPT1, CDS: TPT1, Gene: TPT1	NP_014539.1:c.73A>G	NP_014539.1:p.Thr25Ala
NC_001147	126866	C	G
NC_001147	126868	T	G
NC_001147	127096	A	G	mRNA: IZH4, CDS: IZH4, Gene: IZH4	NP_014540.1:c.825T>C
NC_001147	127209	T	C	mRNA: IZH4, CDS: IZH4, Gene: IZH4	NP_014540.1:c.712A>G	NP_014540.1:p.Thr238Ala
NC_001147	127240	G	A	mRNA: IZH4, CDS: IZH4, Gene: IZH4	NP_014540.1:c.681C>T
NC_001147	128381	T	C
NC_001147	128405	G	A
NC_001147	128523	C	G
NC_001147	128537	A	G
NC_001147	128581	C	T
NC_001147	128693	G	C
NC_001147	129347	C	T	mRNA: PKH2, CDS: PKH2, Gene: PKH2	NP_014541.1:c.111C>T
NC_001147	129671	A	G	mRNA: PKH2, CDS: PKH2, Gene: PKH2	NP_014541.1:c.435A>G
NC_001147	130049	A	G	mRNA: PKH2, CDS: PKH2, Gene: PKH2	NP_014541.1:c.813A>G
NC_001147	130079	A	C	mRNA: PKH2, CDS: PKH2, Gene: PKH2	NP_014541.1:c.843A>C
NC_001147	130190	A	G	mRNA: PKH2, CDS: PKH2, Gene: PKH2	NP_014541.1:c.954A>G
NC_001147	130295	A	C	mRNA: PKH2, CDS: PKH2, Gene: PKH2	NP_014541.1:c.1059A>C
NC_001147	130793	T	C	mRNA: PKH2, CDS: PKH2, Gene: PKH2	NP_014541.1:c.1557T>C
NC_001147	131327	C	T	mRNA: PKH2, CDS: PKH2, Gene: PKH2	NP_014541.1:c.2091C>T
NC_001147	131471	T	G	mRNA: PKH2, CDS: PKH2, Gene: PKH2	NP_014541.1:c.2235T>G	NP_014541.1:p.His745Gln
NC_001147	131567	C	T	mRNA: PKH2, CDS: PKH2, Gene: PKH2	NP_014541.1:c.2331C>T
NC_001147	131694	A	G	mRNA: PKH2, CDS: PKH2, Gene: PKH2	NP_014541.1:c.2458A>G	NP_014541.1:p.Met820Val
NC_001147	131703	G	A	mRNA: PKH2, CDS: PKH2, Gene: PKH2	NP_014541.1:c.2467G>A	NP_014541.1:p.Asp823Asn
NC_001147	131796	T	C	mRNA: PKH2, CDS: PKH2, Gene: PKH2	NP_014541.1:c.2560T>C	NP_014541.1:p.Ser854Pro
NC_001147	131858	G	A	mRNA: PKH2, CDS: PKH2, Gene: PKH2	NP_014541.1:c.2622G>A
NC_001147	132086	T	A	mRNA: PKH2, CDS: PKH2, Gene: PKH2	NP_014541.1:c.2850T>A
NC_001147	132089	T	C	mRNA: PKH2, CDS: PKH2, Gene: PKH2	NP_014541.1:c.2853T>C
NC_001147	132152	A	G	mRNA: PKH2, CDS: PKH2, Gene: PKH2	NP_014541.1:c.2916A>G
NC_001147	132179	A	T	mRNA: PKH2, CDS: PKH2, Gene: PKH2	NP_014541.1:c.2943A>T
NC_001147	132221	C	T	mRNA: PKH2, CDS: PKH2, Gene: PKH2	NP_014541.1:c.2985C>T
NC_001147	132501	G	A
NC_001147	132587	A	G
NC_001147	132600	A	G
NC_001147	132713	G	A
NC_001147	132965	G	A	mRNA: SDD3, CDS: SDD3, Gene: SDD3	NP_014543.1:c.2874C>T
NC_001147	133313	G	A	mRNA: SDD3, CDS: SDD3, Gene: SDD3	NP_014543.1:c.2526C>T
NC_001147	133472	C	A	mRNA: SDD3, CDS: SDD3, Gene: SDD3	NP_014543.1:c.2367G>T	NP_014543.1:p.Glu789Asp
NC_001147	133892	T	C	mRNA: SDD3, CDS: SDD3, Gene: SDD3	NP_014543.1:c.1947A>G
NC_001147	134036	G	A	mRNA: SDD3, CDS: SDD3, Gene: SDD3	NP_014543.1:c.1803C>T
NC_001147	134063	G	A	mRNA: SDD3, CDS: SDD3, Gene: SDD3	NP_014543.1:c.1776C>T
NC_001147	134558	A	G	mRNA: SDD3, CDS: SDD3, Gene: SDD3	NP_014543.1:c.1281T>C
NC_001147	134593	C	T	mRNA: SDD3, CDS: SDD3, Gene: SDD3	NP_014543.1:c.1246G>A	NP_014543.1:p.Val416Met
NC_001147	134644	T	C	mRNA: SDD3, CDS: SDD3, Gene: SDD3	NP_014543.1:c.1195A>G	NP_014543.1:p.Ser399Gly
NC_001147	134750	A	G	mRNA: SDD3, CDS: SDD3, Gene: SDD3	NP_014543.1:c.1089T>C
NC_001147	134843	G	C	mRNA: SDD3, CDS: SDD3, Gene: SDD3	NP_014543.1:c.996C>G	NP_014543.1:p.Cys332Trp
NC_001147	135275	C	G	mRNA: SDD3, CDS: SDD3, Gene: SDD3	NP_014543.1:c.564G>C
NC_001147	135779	A	G	mRNA: SDD3, CDS: SDD3, Gene: SDD3	NP_014543.1:c.60T>C
NC_001147	135786	T	C	mRNA: SDD3, CDS: SDD3, Gene: SDD3	NP_014543.1:c.53A>G	NP_014543.1:p.His18Arg
NC_001147	136016	C	A
NC_001147	136211	A	C
NC_001147	136228	C	T	mRNA: YOL097W-A, CDS: YOL097W-A, Gene: YOL097W-A	NP_878163.1:c.9C>T
NC_001147	136572	T	C	mRNA: WRS1, CDS: WRS1, Gene: WRS1	NP_014544.1:c.1254A>G
NC_001147	137304	G	T	mRNA: WRS1, CDS: WRS1, Gene: WRS1	NP_014544.1:c.522C>A
NC_001147	137682	G	A	mRNA: WRS1, CDS: WRS1, Gene: WRS1	NP_014544.1:c.144C>T
NC_001147	137776	A	C	mRNA: WRS1, CDS: WRS1, Gene: WRS1	NP_014544.1:c.50T>G	NP_014544.1:p.Leu17Arg
NC_001147	137942	G	T
NC_001147	138302	G	A	mRNA: COQ3, CDS: COQ3, Gene: COQ3	NP_014545.2:c.744C>T
NC_001147	138347	G	A	mRNA: COQ3, CDS: COQ3, Gene: COQ3	NP_014545.2:c.699C>T
NC_001147	138746	T	C	mRNA: COQ3, CDS: COQ3, Gene: COQ3	NP_014545.2:c.300A>G
NC_001147	138754	G	A	mRNA: COQ3, CDS: COQ3, Gene: COQ3	NP_014545.2:c.292C>T
NC_001147	138839	T	C	mRNA: COQ3, CDS: COQ3, Gene: COQ3	NP_014545.2:c.207A>G
NC_001147	138847	T	C	mRNA: COQ3, CDS: COQ3, Gene: COQ3	NP_014545.2:c.199A>G	NP_014545.2:p.Thr67Ala
NC_001147	139001	T	C	mRNA: COQ3, CDS: COQ3, Gene: COQ3	NP_014545.2:c.45A>G
NC_001147	139013	A	G	mRNA: COQ3, CDS: COQ3, Gene: COQ3	NP_014545.2:c.33T>C
NC_001147	139015	T	C	mRNA: COQ3, CDS: COQ3, Gene: COQ3	NP_014545.2:c.31A>G	NP_014545.2:p.Ile11Val
NC_001147	139359	T	G	mRNA: HMI1, CDS: HMI1, Gene: HMI1	NP_014546.1:c.1989A>C	NP_014546.1:p.Lys663Asn
NC_001147	139408	T	C	mRNA: HMI1, CDS: HMI1, Gene: HMI1	NP_014546.1:c.1940A>G	NP_014546.1:p.Asn647Ser
NC_001147	139908	A	G	mRNA: HMI1, CDS: HMI1, Gene: HMI1	NP_014546.1:c.1440T>C
NC_001147	140012	T	C	mRNA: HMI1, CDS: HMI1, Gene: HMI1	NP_014546.1:c.1336A>G	NP_014546.1:p.Ser446Gly
NC_001147	140220	T	C	mRNA: HMI1, CDS: HMI1, Gene: HMI1	NP_014546.1:c.1128A>G
NC_001147	140619	G	A	mRNA: HMI1, CDS: HMI1, Gene: HMI1	NP_014546.1:c.729C>T
NC_001147	140746	C	T	mRNA: HMI1, CDS: HMI1, Gene: HMI1	NP_014546.1:c.602G>A	NP_014546.1:p.Arg201His
NC_001147	140760	A	G	mRNA: HMI1, CDS: HMI1, Gene: HMI1	NP_014546.1:c.588T>C
NC_001147	141126	A	G	mRNA: HMI1, CDS: HMI1, Gene: HMI1	NP_014546.1:c.222T>C
NC_001147	141147	T	A	mRNA: HMI1, CDS: HMI1, Gene: HMI1	NP_014546.1:c.201A>T
NC_001147	141207	C	T	mRNA: HMI1, CDS: HMI1, Gene: HMI1	NP_014546.1:c.141G>A
NC_001147	141631	G	A	mRNA: RFC4, CDS: RFC4, Gene: RFC4	NP_014547.1:c.925C>T
NC_001147	141731	T	C	mRNA: RFC4, CDS: RFC4, Gene: RFC4	NP_014547.1:c.825A>G
NC_001147	142001	C	T	mRNA: RFC4, CDS: RFC4, Gene: RFC4	NP_014547.1:c.555G>A
NC_001147	142608	C	A
NC_001147	142614	G	A
NC_001147	142645	A	G
NC_001147	142732	G	A
NC_001147	142835	C	G	mRNA: TRM10, CDS: TRM10, Gene: TRM10	NP_014548.1:c.21C>G	NP_014548.1:p.Asn7Lys
NC_001147	143022	A	G	mRNA: TRM10, CDS: TRM10, Gene: TRM10	NP_014548.1:c.208A>G	NP_014548.1:p.Ile70Val
NC_001147	143072	C	T	mRNA: TRM10, CDS: TRM10, Gene: TRM10	NP_014548.1:c.258C>T
NC_001147	143229	C	T	mRNA: TRM10, CDS: TRM10, Gene: TRM10	NP_014548.1:c.415C>T	NP_014548.1:p.Pro139Ser
NC_001147	143401	A	G	mRNA: TRM10, CDS: TRM10, Gene: TRM10	NP_014548.1:c.587A>G	NP_014548.1:p.Lys196Arg
NC_001147	143405	G	A	mRNA: TRM10, CDS: TRM10, Gene: TRM10	NP_014548.1:c.591G>A
NC_001147	143595	G	C	mRNA: TRM10, CDS: TRM10, Gene: TRM10	NP_014548.1:c.781G>C	NP_014548.1:p.Asp261His
NC_001147	143597	C	T	mRNA: TRM10, CDS: TRM10, Gene: TRM10	NP_014548.1:c.783C>T
NC_001147	143696	G	A	mRNA: TRM10, CDS: TRM10, Gene: TRM10	NP_014548.1:c.882G>A
NC_001147	143727	G	T
NC_001147	143787	C	T
NC_001147	143811	G	A
NC_001147	143876	A	G
NC_001147	143890	T	C
NC_001147	143906	A	T
NC_001147	143915	A	G
NC_001147	143927	G	T
NC_001147	143959	G	T
NC_001147	143977	T	C
NC_001147	143987	C	T
NC_001147	143989	T	C
NC_001147	144008	A	G
NC_001147	144117	C	T
NC_001147	144215	G	A	mRNA: YPQ1, CDS: YPQ1, Gene: YPQ1	NP_014549.1:c.12G>A
NC_001147	144354	G	A	mRNA: YPQ1, CDS: YPQ1, Gene: YPQ1	NP_014549.1:c.151G>A	NP_014549.1:p.Val51Ile
NC_001147	144655	C	T	mRNA: YPQ1, CDS: YPQ1, Gene: YPQ1	NP_014549.1:c.452C>T	NP_014549.1:p.Ala151Val
NC_001147	145028	T	C	mRNA: YPQ1, CDS: YPQ1, Gene: YPQ1	NP_014549.1:c.825T>C
NC_001147	145140	T	C
NC_001147	145190	C	T
NC_001147	145222	A	G
NC_001147	145302	T	G
NC_001147	145310	C	A
NC_001147	145331	A	G
NC_001147	145519	T	C	mRNA: SPO21, CDS: SPO21, Gene: SPO21	NP_014550.1:c.186T>C
NC_001147	145551	G	A	mRNA: SPO21, CDS: SPO21, Gene: SPO21	NP_014550.1:c.218G>A	NP_014550.1:p.Ser73Asn
NC_001147	146203	C	T	mRNA: SPO21, CDS: SPO21, Gene: SPO21	NP_014550.1:c.870C>T
NC_001147	146225	G	A	mRNA: SPO21, CDS: SPO21, Gene: SPO21	NP_014550.1:c.892G>A	NP_014550.1:p.Ala298Thr
NC_001147	146231	T	C	mRNA: SPO21, CDS: SPO21, Gene: SPO21	NP_014550.1:c.898T>C
NC_001147	146368	C	T	mRNA: SPO21, CDS: SPO21, Gene: SPO21	NP_014550.1:c.1035C>T
NC_001147	146472	G	A	mRNA: SPO21, CDS: SPO21, Gene: SPO21	NP_014550.1:c.1139G>A	NP_014550.1:p.Ser380Asn
NC_001147	146551	T	A	mRNA: SPO21, CDS: SPO21, Gene: SPO21	NP_014550.1:c.1218T>A
NC_001147	146599	G	A	mRNA: SPO21, CDS: SPO21, Gene: SPO21	NP_014550.1:c.1266G>A
NC_001147	146782	A	G	mRNA: SPO21, CDS: SPO21, Gene: SPO21	NP_014550.1:c.1449A>G
NC_001147	147007	C	T	mRNA: SPO21, CDS: SPO21, Gene: SPO21	NP_014550.1:c.1674C>T
NC_001147	147162	G	A	mRNA: SPO21, CDS: SPO21, Gene: SPO21	NP_014550.1:c.1829G>A
NC_001147	147233	C	T
NC_001147	147274	T	A
NC_001147	147540	G	T	mRNA: MSH2, CDS: MSH2, Gene: MSH2	NP_014551.1:c.159G>T
NC_001147	147582	C	T	mRNA: MSH2, CDS: MSH2, Gene: MSH2	NP_014551.1:c.201C>T
NC_001147	147591	C	T	mRNA: MSH2, CDS: MSH2, Gene: MSH2	NP_014551.1:c.210C>T
NC_001147	147687	G	A	mRNA: MSH2, CDS: MSH2, Gene: MSH2	NP_014551.1:c.306G>A
NC_001147	147729	A	T	mRNA: MSH2, CDS: MSH2, Gene: MSH2	NP_014551.1:c.348A>T
NC_001147	147735	C	T	mRNA: MSH2, CDS: MSH2, Gene: MSH2	NP_014551.1:c.354C>T
NC_001147	147750	C	T	mRNA: MSH2, CDS: MSH2, Gene: MSH2	NP_014551.1:c.369C>T
NC_001147	147783	T	C	mRNA: MSH2, CDS: MSH2, Gene: MSH2	NP_014551.1:c.402T>C
NC_001147	147840	A	G	mRNA: MSH2, CDS: MSH2, Gene: MSH2	NP_014551.1:c.459A>G
NC_001147	147891	A	C	mRNA: MSH2, CDS: MSH2, Gene: MSH2	NP_014551.1:c.510A>C
NC_001147	147981	G	A	mRNA: MSH2, CDS: MSH2, Gene: MSH2	NP_014551.1:c.600G>A
NC_001147	148159	T	C	mRNA: MSH2, CDS: MSH2, Gene: MSH2	NP_014551.1:c.778T>C
NC_001147	148176	C	T	mRNA: MSH2, CDS: MSH2, Gene: MSH2	NP_014551.1:c.795C>T
NC_001147	148362	G	A	mRNA: MSH2, CDS: MSH2, Gene: MSH2	NP_014551.1:c.981G>A
NC_001147	148695	C	T	mRNA: MSH2, CDS: MSH2, Gene: MSH2	NP_014551.1:c.1314C>T
NC_001147	148704	C	T	mRNA: MSH2, CDS: MSH2, Gene: MSH2	NP_014551.1:c.1323C>T
NC_001147	148719	C	G	mRNA: MSH2, CDS: MSH2, Gene: MSH2	NP_014551.1:c.1338C>G	NP_014551.1:p.Asn446Lys
NC_001147	148734	C	T	mRNA: MSH2, CDS: MSH2, Gene: MSH2	NP_014551.1:c.1353C>T
NC_001147	148894	A	G	mRNA: MSH2, CDS: MSH2, Gene: MSH2	NP_014551.1:c.1513A>G	NP_014551.1:p.Thr505Ala
NC_001147	148926	T	A	mRNA: MSH2, CDS: MSH2, Gene: MSH2	NP_014551.1:c.1545T>A
NC_001147	149046	G	A	mRNA: MSH2, CDS: MSH2, Gene: MSH2	NP_014551.1:c.1665G>A
NC_001147	149113	G	A	mRNA: MSH2, CDS: MSH2, Gene: MSH2	NP_014551.1:c.1732G>A	NP_014551.1:p.Ala578Thr
NC_001147	149214	A	G	mRNA: MSH2, CDS: MSH2, Gene: MSH2	NP_014551.1:c.1833A>G
NC_001147	149247	G	C	mRNA: MSH2, CDS: MSH2, Gene: MSH2	NP_014551.1:c.1866G>C
NC_001147	149394	T	C	mRNA: MSH2, CDS: MSH2, Gene: MSH2	NP_014551.1:c.2013T>C
NC_001147	149706	A	T	mRNA: MSH2, CDS: MSH2, Gene: MSH2	NP_014551.1:c.2325A>T
NC_001147	150111	G	A	mRNA: MSH2, CDS: MSH2, Gene: MSH2	NP_014551.1:c.2730G>A
NC_001147	150276	A	G	mRNA: MSH2, CDS: MSH2, Gene: MSH2	NP_014551.1:c.2895A>G
NC_001147	150390	G	C
NC_001147	150543	C	T	mRNA: HAL9, CDS: HAL9, Gene: HAL9	NP_014552.1:c.2948G>A	NP_014552.1:p.Gly983Asp
NC_001147	150554	A	G	mRNA: HAL9, CDS: HAL9, Gene: HAL9	NP_014552.1:c.2937T>C
NC_001147	150653	T	C	mRNA: HAL9, CDS: HAL9, Gene: HAL9	NP_014552.1:c.2838A>G
NC_001147	150786	G	A	mRNA: HAL9, CDS: HAL9, Gene: HAL9	NP_014552.1:c.2705C>T	NP_014552.1:p.Thr902Met
NC_001147	150803	G	A	mRNA: HAL9, CDS: HAL9, Gene: HAL9	NP_014552.1:c.2688C>T
NC_001147	150859	G	A	mRNA: HAL9, CDS: HAL9, Gene: HAL9	NP_014552.1:c.2632C>T
NC_001147	150962	A	G	mRNA: HAL9, CDS: HAL9, Gene: HAL9	NP_014552.1:c.2529T>C
NC_001147	151148	C	A	mRNA: HAL9, CDS: HAL9, Gene: HAL9	NP_014552.1:c.2343G>T	NP_014552.1:p.Met781Ile
NC_001147	151152	T	A	mRNA: HAL9, CDS: HAL9, Gene: HAL9	NP_014552.1:c.2339A>T	NP_014552.1:p.Asn780Ile
NC_001147	151183	T	C	mRNA: HAL9, CDS: HAL9, Gene: HAL9	NP_014552.1:c.2308A>G	NP_014552.1:p.Met770Val
NC_001147	151251	T	A	mRNA: HAL9, CDS: HAL9, Gene: HAL9	NP_014552.1:c.2240A>T	NP_014552.1:p.Gln747Leu
NC_001147	151265	A	G	mRNA: HAL9, CDS: HAL9, Gene: HAL9	NP_014552.1:c.2226T>C
NC_001147	151304	C	T	mRNA: HAL9, CDS: HAL9, Gene: HAL9	NP_014552.1:c.2187G>A
NC_001147	151369	T	C	mRNA: HAL9, CDS: HAL9, Gene: HAL9	NP_014552.1:c.2122A>G	NP_014552.1:p.Met708Val
NC_001147	151492	A	G	mRNA: HAL9, CDS: HAL9, Gene: HAL9	NP_014552.1:c.1999T>C	NP_014552.1:p.Tyr667His
NC_001147	151613	G	T	mRNA: HAL9, CDS: HAL9, Gene: HAL9	NP_014552.1:c.1878C>A
NC_001147	151910	T	A	mRNA: HAL9, CDS: HAL9, Gene: HAL9	NP_014552.1:c.1581A>T	NP_014552.1:p.Arg527Ser
NC_001147	151997	G	A	mRNA: HAL9, CDS: HAL9, Gene: HAL9	NP_014552.1:c.1494C>T
NC_001147	152141	G	A	mRNA: HAL9, CDS: HAL9, Gene: HAL9	NP_014552.1:c.1350C>T
NC_001147	152168	G	A	mRNA: HAL9, CDS: HAL9, Gene: HAL9	NP_014552.1:c.1323C>T
NC_001147	152285	T	C	mRNA: HAL9, CDS: HAL9, Gene: HAL9	NP_014552.1:c.1206A>G
NC_001147	152405	C	T	mRNA: HAL9, CDS: HAL9, Gene: HAL9	NP_014552.1:c.1086G>A
NC_001147	152407	T	G	mRNA: HAL9, CDS: HAL9, Gene: HAL9	NP_014552.1:c.1084A>C	NP_014552.1:p.Lys362Gln
NC_001147	152542	C	G	mRNA: HAL9, CDS: HAL9, Gene: HAL9	NP_014552.1:c.949G>C	NP_014552.1:p.Glu317Gln
NC_001147	152609	C	T	mRNA: HAL9, CDS: HAL9, Gene: HAL9	NP_014552.1:c.882G>A
NC_001147	152836	C	A	mRNA: HAL9, CDS: HAL9, Gene: HAL9	NP_014552.1:c.655G>T	NP_014552.1:p.Gly219Cys
NC_001147	152922	C	T	mRNA: HAL9, CDS: HAL9, Gene: HAL9	NP_014552.1:c.569G>A	NP_014552.1:p.Gly190Glu
NC_001147	153180	T	G	mRNA: HAL9, CDS: HAL9, Gene: HAL9	NP_014552.1:c.311A>C	NP_014552.1:p.Gln104Pro
NC_001147	153262	T	C	mRNA: HAL9, CDS: HAL9, Gene: HAL9	NP_014552.1:c.229A>G	NP_014552.1:p.Ile77Val
NC_001147	153317	T	C	mRNA: HAL9, CDS: HAL9, Gene: HAL9	NP_014552.1:c.174A>G
NC_001147	153500	C	T
NC_001147	153557	A	G
NC_001147	153615	T	C
NC_001147	153856	C	T
NC_001147	153881	C	T
NC_001147	153895	C	T
NC_001147	153933	G	A	mRNA: MPD2, CDS: MPD2, Gene: MPD2	NP_014553.1:c.813C>T
NC_001147	153987	G	T	mRNA: MPD2, CDS: MPD2, Gene: MPD2	NP_014553.1:c.759C>A
NC_001147	154056	T	C	mRNA: MPD2, CDS: MPD2, Gene: MPD2	NP_014553.1:c.690A>G
NC_001147	154073	G	A	mRNA: MPD2, CDS: MPD2, Gene: MPD2	NP_014553.1:c.673C>T
NC_001147	154099	G	T	mRNA: MPD2, CDS: MPD2, Gene: MPD2	NP_014553.1:c.647C>A	NP_014553.1:p.Ser216Tyr
NC_001147	154137	C	T	mRNA: MPD2, CDS: MPD2, Gene: MPD2	NP_014553.1:c.609G>A
NC_001147	154165	T	C	mRNA: MPD2, CDS: MPD2, Gene: MPD2	NP_014553.1:c.581A>G	NP_014553.1:p.Asn194Ser
NC_001147	154173	C	T	mRNA: MPD2, CDS: MPD2, Gene: MPD2	NP_014553.1:c.573G>A
NC_001147	154767	C	T
NC_001147	154799	T	G
NC_001147	154880	A	G
NC_001147	154898	A	G
NC_001147	154916	T	C
NC_001147	154995	A	T
NC_001147	155098	C	A
NC_001147	155221	G	A
NC_001147	155276	A	T
NC_001147	155303	C	T	mRNA: DUF1, CDS: DUF1, Gene: DUF1	NP_014554.1:c.3335G>A	NP_014554.1:p.Gly1112Glu
NC_001147	155410	A	G	mRNA: DUF1, CDS: DUF1, Gene: DUF1	NP_014554.1:c.3228T>C
NC_001147	155434	A	G	mRNA: DUF1, CDS: DUF1, Gene: DUF1	NP_014554.1:c.3204T>C
NC_001147	155448	A	G	mRNA: DUF1, CDS: DUF1, Gene: DUF1	NP_014554.1:c.3190T>C
NC_001147	155464	C	G	mRNA: DUF1, CDS: DUF1, Gene: DUF1	NP_014554.1:c.3174G>C	NP_014554.1:p.Met1058Ile
NC_001147	155614	G	T	mRNA: DUF1, CDS: DUF1, Gene: DUF1	NP_014554.1:c.3024C>A
NC_001147	155716	G	A	mRNA: DUF1, CDS: DUF1, Gene: DUF1	NP_014554.1:c.2922C>T
NC_001147	155775	C	T	mRNA: DUF1, CDS: DUF1, Gene: DUF1	NP_014554.1:c.2863G>A	NP_014554.1:p.Ala955Thr
NC_001147	155777	G	A	mRNA: DUF1, CDS: DUF1, Gene: DUF1	NP_014554.1:c.2861C>T	NP_014554.1:p.Ala954Val
NC_001147	155779	C	T	mRNA: DUF1, CDS: DUF1, Gene: DUF1	NP_014554.1:c.2859G>A
NC_001147	155941	G	A	mRNA: DUF1, CDS: DUF1, Gene: DUF1	NP_014554.1:c.2697C>T
NC_001147	155964	C	T	mRNA: DUF1, CDS: DUF1, Gene: DUF1	NP_014554.1:c.2674G>A	NP_014554.1:p.Gly892Arg
NC_001147	155971	G	A	mRNA: DUF1, CDS: DUF1, Gene: DUF1	NP_014554.1:c.2667C>T
NC_001147	155997	C	A	mRNA: DUF1, CDS: DUF1, Gene: DUF1	NP_014554.1:c.2641G>T	NP_014554.1:p.Val881Leu
NC_001147	156059	T	C	mRNA: DUF1, CDS: DUF1, Gene: DUF1	NP_014554.1:c.2579A>G	NP_014554.1:p.His860Arg
NC_001147	156082	A	G	mRNA: DUF1, CDS: DUF1, Gene: DUF1	NP_014554.1:c.2556T>C
NC_001147	156178	G	A	mRNA: DUF1, CDS: DUF1, Gene: DUF1	NP_014554.1:c.2460C>T
NC_001147	156277	G	T	mRNA: DUF1, CDS: DUF1, Gene: DUF1	NP_014554.1:c.2361C>A
NC_001147	156337	T	C	mRNA: DUF1, CDS: DUF1, Gene: DUF1	NP_014554.1:c.2301A>G
NC_001147	156484	G	C	mRNA: DUF1, CDS: DUF1, Gene: DUF1	NP_014554.1:c.2154C>G	NP_014554.1:p.Ile718Met
NC_001147	156508	A	G	mRNA: DUF1, CDS: DUF1, Gene: DUF1	NP_014554.1:c.2130T>C
NC_001147	156584	C	G	mRNA: DUF1, CDS: DUF1, Gene: DUF1	NP_014554.1:c.2054G>C	NP_014554.1:p.Gly685Ala
NC_001147	156624	A	G	mRNA: DUF1, CDS: DUF1, Gene: DUF1	NP_014554.1:c.2014T>C
NC_001147	156634	G	A	mRNA: DUF1, CDS: DUF1, Gene: DUF1	NP_014554.1:c.2004C>T
NC_001147	156643	T	C	mRNA: DUF1, CDS: DUF1, Gene: DUF1	NP_014554.1:c.1995A>G
NC_001147	156746	A	G	mRNA: DUF1, CDS: DUF1, Gene: DUF1	NP_014554.1:c.1892T>C	NP_014554.1:p.Val631Ala
NC_001147	156784	A	G	mRNA: DUF1, CDS: DUF1, Gene: DUF1	NP_014554.1:c.1854T>C
NC_001147	156847	T	C	mRNA: DUF1, CDS: DUF1, Gene: DUF1	NP_014554.1:c.1791A>G
NC_001147	156898	C	T	mRNA: DUF1, CDS: DUF1, Gene: DUF1	NP_014554.1:c.1740G>A
NC_001147	156915	A	C	mRNA: DUF1, CDS: DUF1, Gene: DUF1	NP_014554.1:c.1723T>G	NP_014554.1:p.Ser575Ala
NC_001147	156952	C	T	mRNA: DUF1, CDS: DUF1, Gene: DUF1	NP_014554.1:c.1686G>A
NC_001147	157045	T	C	mRNA: DUF1, CDS: DUF1, Gene: DUF1	NP_014554.1:c.1593A>G
NC_001147	157101	C	T	mRNA: DUF1, CDS: DUF1, Gene: DUF1	NP_014554.1:c.1537G>A	NP_014554.1:p.Val513Ile
NC_001147	157207	A	G	mRNA: DUF1, CDS: DUF1, Gene: DUF1	NP_014554.1:c.1431T>C
NC_001147	157219	T	C	mRNA: DUF1, CDS: DUF1, Gene: DUF1	NP_014554.1:c.1419A>G
NC_001147	157243	A	G	mRNA: DUF1, CDS: DUF1, Gene: DUF1	NP_014554.1:c.1395T>C
NC_001147	157318	G	A	mRNA: DUF1, CDS: DUF1, Gene: DUF1	NP_014554.1:c.1320C>T
NC_001147	157387	A	G	mRNA: DUF1, CDS: DUF1, Gene: DUF1	NP_014554.1:c.1251T>C
NC_001147	157480	T	C	mRNA: DUF1, CDS: DUF1, Gene: DUF1	NP_014554.1:c.1158A>G
NC_001147	157573	T	C	mRNA: DUF1, CDS: DUF1, Gene: DUF1	NP_014554.1:c.1065A>G
NC_001147	157597	G	T	mRNA: DUF1, CDS: DUF1, Gene: DUF1	NP_014554.1:c.1041C>A	NP_014554.1:p.Asn347Lys
NC_001147	157672	G	T	mRNA: DUF1, CDS: DUF1, Gene: DUF1	NP_014554.1:c.966C>A
NC_001147	157714	A	G	mRNA: DUF1, CDS: DUF1, Gene: DUF1	NP_014554.1:c.924T>C
NC_001147	157768	A	G	mRNA: DUF1, CDS: DUF1, Gene: DUF1	NP_014554.1:c.870T>C
NC_001147	157822	T	C	mRNA: DUF1, CDS: DUF1, Gene: DUF1	NP_014554.1:c.816A>G
NC_001147	157825	T	G	mRNA: DUF1, CDS: DUF1, Gene: DUF1	NP_014554.1:c.813A>C
NC_001147	157868	C	T	mRNA: DUF1, CDS: DUF1, Gene: DUF1	NP_014554.1:c.770G>A	NP_014554.1:p.Arg257His
NC_001147	157936	C	T	mRNA: DUF1, CDS: DUF1, Gene: DUF1	NP_014554.1:c.702G>A
NC_001147	157965	G	A	mRNA: DUF1, CDS: DUF1, Gene: DUF1	NP_014554.1:c.673C>T	NP_014554.1:p.Pro225Ser
NC_001147	158074	T	C	mRNA: DUF1, CDS: DUF1, Gene: DUF1	NP_014554.1:c.564A>G
NC_001147	158157	G	A	mRNA: DUF1, CDS: DUF1, Gene: DUF1	NP_014554.1:c.481C>T	NP_014554.1:p.His161Tyr
NC_001147	158187	C	T	mRNA: DUF1, CDS: DUF1, Gene: DUF1	NP_014554.1:c.451G>A	NP_014554.1:p.Glu151Lys
NC_001147	158239	A	G	mRNA: DUF1, CDS: DUF1, Gene: DUF1	NP_014554.1:c.399T>C
NC_001147	158275	G	A	mRNA: DUF1, CDS: DUF1, Gene: DUF1	NP_014554.1:c.363C>T
NC_001147	158277	T	C	mRNA: DUF1, CDS: DUF1, Gene: DUF1	NP_014554.1:c.361A>G	NP_014554.1:p.Thr121Ala
NC_001147	158386	A	G	mRNA: DUF1, CDS: DUF1, Gene: DUF1	NP_014554.1:c.252T>C
NC_001147	158453	T	C	mRNA: DUF1, CDS: DUF1, Gene: DUF1	NP_014554.1:c.185A>G	NP_014554.1:p.Glu62Gly
NC_001147	158601	G	A	mRNA: DUF1, CDS: DUF1, Gene: DUF1	NP_014554.1:c.37C>T	NP_014554.1:p.Pro13Ser
NC_001147	158737	C	T
NC_001147	158905	G	T
NC_001147	159027	G	A
NC_001147	159066	G	A
NC_001147	159073	C	A
NC_001147	159092	G	A
NC_001147	159110	A	G
NC_001147	159135	T	C
NC_001147	159162	T	C
NC_001147	159271	C	T	mRNA: MHF1, CDS: MHF1, Gene: MHF1	NP_076910.1:c.99C>T
NC_001147	159369	G	A	mRNA: MHF1, CDS: MHF1, Gene: MHF1	NP_076910.1:c.197G>A	NP_076910.1:p.Gly66Asp
NC_001147	159379	T	C	mRNA: MHF1, CDS: MHF1, Gene: MHF1	NP_076910.1:c.207T>C
NC_001147	159414	C	T	mRNA: MHF1, CDS: MHF1, Gene: MHF1	NP_076910.1:c.242C>T	NP_076910.1:p.Pro81Leu
NC_001147	159418	C	G	mRNA: MHF1, CDS: MHF1, Gene: MHF1	NP_076910.1:c.246C>G	NP_076910.1:p.Asp82Glu
NC_001147	159433	T	C	mRNA: MHF1, CDS: MHF1, Gene: MHF1	NP_076910.1:c.261T>C
NC_001147	159440	G	A	mRNA: MHF1, CDS: MHF1, Gene: MHF1	NP_076910.1:c.268G>A	NP_076910.1:p.Glu90Lys
NC_001147	159545	C	T
NC_001147	159569	G	A	mRNA: ADH1, CDS: ADH1, Gene: ADH1	NP_014555.1:c.1026C>T
NC_001147	160139	G	A	mRNA: ADH1, CDS: ADH1, Gene: ADH1	NP_014555.1:c.456C>T
NC_001147	160163	G	A	mRNA: ADH1, CDS: ADH1, Gene: ADH1	NP_014555.1:c.432C>T
NC_001147	160403	G	A	mRNA: ADH1, CDS: ADH1, Gene: ADH1	NP_014555.1:c.192C>T
NC_001147	160511	C	T	mRNA: ADH1, CDS: ADH1, Gene: ADH1	NP_014555.1:c.84G>A
NC_001147	160688	G	A
NC_001147	160982	G	A
NC_001147	161174	T	A
NC_001147	161509	T	C
NC_001147	161574	C	T
NC_001147	161672	C	T
NC_001147	161812	A	T	mRNA: YOL085C, CDS: YOL085C, Gene: YOL085C	NP_001335813.1:c.203T>A	NP_001335813.1:p.Ile68Asn
NC_001147	161986	C	T	mRNA: YOL085C, CDS: YOL085C, Gene: YOL085C	NP_001335813.1:c.29G>A	NP_001335813.1:p.Arg10Gln
NC_001147	162027	C	T
NC_001147	162043	T	C
NC_001147	162056	C	T
NC_001147	162065	C	T
NC_001147	162109	C	T
NC_001147	162197	G	T
NC_001147	162352	T	C
NC_001147	162379	G	A	mRNA: PHM7, CDS: PHM7, Gene: PHM7	NP_014557.1:c.24G>A
NC_001147	162419	G	C	mRNA: PHM7, CDS: PHM7, Gene: PHM7	NP_014557.1:c.64G>C	NP_014557.1:p.Val22Leu
NC_001147	163253	T	C	mRNA: PHM7, CDS: PHM7, Gene: PHM7	NP_014557.1:c.898T>C
NC_001147	163312	C	T	mRNA: PHM7, CDS: PHM7, Gene: PHM7	NP_014557.1:c.957C>T
NC_001147	163486	A	G	mRNA: PHM7, CDS: PHM7, Gene: PHM7	NP_014557.1:c.1131A>G
NC_001147	163567	G	A	mRNA: PHM7, CDS: PHM7, Gene: PHM7	NP_014557.1:c.1212G>A
NC_001147	163600	C	T	mRNA: PHM7, CDS: PHM7, Gene: PHM7	NP_014557.1:c.1245C>T
NC_001147	163681	T	C	mRNA: PHM7, CDS: PHM7, Gene: PHM7	NP_014557.1:c.1326T>C
NC_001147	163690	C	T	mRNA: PHM7, CDS: PHM7, Gene: PHM7	NP_014557.1:c.1335C>T
NC_001147	163702	T	C	mRNA: PHM7, CDS: PHM7, Gene: PHM7	NP_014557.1:c.1347T>C
NC_001147	163776	C	G	mRNA: PHM7, CDS: PHM7, Gene: PHM7	NP_014557.1:c.1421C>G	NP_014557.1:p.Ser474Cys
NC_001147	163799	G	A	mRNA: PHM7, CDS: PHM7, Gene: PHM7	NP_014557.1:c.1444G>A	NP_014557.1:p.Ala482Thr
NC_001147	163912	A	T	mRNA: PHM7, CDS: PHM7, Gene: PHM7	NP_014557.1:c.1557A>T
NC_001147	163943	A	C	mRNA: PHM7, CDS: PHM7, Gene: PHM7	NP_014557.1:c.1588A>C	NP_014557.1:p.Ile530Leu
NC_001147	164269	T	A	mRNA: PHM7, CDS: PHM7, Gene: PHM7	NP_014557.1:c.1914T>A
NC_001147	164284	T	A	mRNA: PHM7, CDS: PHM7, Gene: PHM7	NP_014557.1:c.1929T>A
NC_001147	164383	C	T	mRNA: PHM7, CDS: PHM7, Gene: PHM7	NP_014557.1:c.2028C>T
NC_001147	164556	A	G	mRNA: PHM7, CDS: PHM7, Gene: PHM7	NP_014557.1:c.2201A>G	NP_014557.1:p.Asn734Ser
NC_001147	164632	C	T	mRNA: PHM7, CDS: PHM7, Gene: PHM7	NP_014557.1:c.2277C>T
NC_001147	164641	C	T	mRNA: PHM7, CDS: PHM7, Gene: PHM7	NP_014557.1:c.2286C>T
NC_001147	164683	C	T	mRNA: PHM7, CDS: PHM7, Gene: PHM7	NP_014557.1:c.2328C>T
NC_001147	164705	G	A	mRNA: PHM7, CDS: PHM7, Gene: PHM7	NP_014557.1:c.2350G>A	NP_014557.1:p.Glu784Lys
NC_001147	164708	A	G	mRNA: PHM7, CDS: PHM7, Gene: PHM7	NP_014557.1:c.2353A>G	NP_014557.1:p.Ser785Gly
NC_001147	164737	T	A	mRNA: PHM7, CDS: PHM7, Gene: PHM7	NP_014557.1:c.2382T>A
NC_001147	164802	C	T	mRNA: PHM7, CDS: PHM7, Gene: PHM7	NP_014557.1:c.2447C>T	NP_014557.1:p.Pro816Leu
NC_001147	164836	C	T	mRNA: PHM7, CDS: PHM7, Gene: PHM7	NP_014557.1:c.2481C>T
NC_001147	164935	T	C	mRNA: PHM7, CDS: PHM7, Gene: PHM7	NP_014557.1:c.2580T>C
NC_001147	165555	A	G
NC_001147	165582	A	T
NC_001147	165764	G	A	mRNA: ATG34, CDS: ATG34, Gene: ATG34	NP_014558.1:c.51G>A
NC_001147	166088	G	A	mRNA: ATG34, CDS: ATG34, Gene: ATG34	NP_014558.1:c.375G>A	NP_014558.1:p.Met125Ile
NC_001147	166324	G	A	mRNA: ATG34, CDS: ATG34, Gene: ATG34	NP_014558.1:c.611G>A	NP_014558.1:p.Gly204Asp
NC_001147	167021	A	T	Replication origin: ARS1510; Autonomously Replicating Sequence
NC_001147	167078	A	T	Replication origin: ARS1510; Autonomously Replicating Sequence
NC_001147	167109	T	A	Replication origin: ARS1510; Autonomously Replicating Sequence
NC_001147	167270	A	T
NC_001147	167344	T	A
NC_001147	167483	C	T
NC_001147	167627	G	A
NC_001147	167650	T	C
NC_001147	167656	A	G
NC_001147	167688	A	T
NC_001147	167717	A	C
NC_001147	167735	T	C
NC_001147	167761	A	G
NC_001147	167794	A	G
NC_001147	167815	C	G
NC_001147	167840	G	C
NC_001147	167922	C	T
NC_001147	167933	C	T
NC_001147	167980	G	C
NC_001147	167983	T	C
NC_001147	168263	A	G
NC_001147	168347	C	G
NC_001147	168404	A	C
NC_001147	168429	G	A
NC_001147	168445	T	C
NC_001147	168455	A	G
NC_001147	168708	C	T
NC_001147	168744	T	C	mRNA: ATG19, CDS: ATG19, Gene: ATG19	NP_014559.1:c.18T>C
NC_001147	168885	C	T	mRNA: ATG19, CDS: ATG19, Gene: ATG19	NP_014559.1:c.159C>T
NC_001147	169152	A	G	mRNA: ATG19, CDS: ATG19, Gene: ATG19	NP_014559.1:c.426A>G
NC_001147	169251	T	C	mRNA: ATG19, CDS: ATG19, Gene: ATG19	NP_014559.1:c.525T>C
NC_001147	169333	T	C	mRNA: ATG19, CDS: ATG19, Gene: ATG19	NP_014559.1:c.607T>C	NP_014559.1:p.Ser203Pro
NC_001147	169359	G	A	mRNA: ATG19, CDS: ATG19, Gene: ATG19	NP_014559.1:c.633G>A
NC_001147	169572	C	T	mRNA: ATG19, CDS: ATG19, Gene: ATG19	NP_014559.1:c.846C>T
NC_001147	169704	A	G	mRNA: ATG19, CDS: ATG19, Gene: ATG19	NP_014559.1:c.978A>G
NC_001147	169869	C	T	mRNA: ATG19, CDS: ATG19, Gene: ATG19	NP_014559.1:c.1143C>T
NC_001147	170103	T	C
NC_001147	170107	C	T
NC_001147	170126	C	T
NC_001147	170199	A	G
NC_001147	170344	C	T
NC_001147	170368	T	C
NC_001147	170583	T	C
NC_001147	170671	T	C
NC_001147	170682	T	A
NC_001147	170746	A	T
NC_001147	170921	A	G
NC_001147	170927	A	C
NC_001147	171150	T	C	mRNA: IRA2, CDS: IRA2, Gene: IRA2	NP_014560.1:c.81T>C
NC_001147	171213	G	A	mRNA: IRA2, CDS: IRA2, Gene: IRA2	NP_014560.1:c.144G>A
NC_001147	171288	T	C	mRNA: IRA2, CDS: IRA2, Gene: IRA2	NP_014560.1:c.219T>C
NC_001147	171306	C	T	mRNA: IRA2, CDS: IRA2, Gene: IRA2	NP_014560.1:c.237C>T
NC_001147	171511	A	C	mRNA: IRA2, CDS: IRA2, Gene: IRA2	NP_014560.1:c.442A>C	NP_014560.1:p.Asn148His
NC_001147	171515	G	A	mRNA: IRA2, CDS: IRA2, Gene: IRA2	NP_014560.1:c.446G>A	NP_014560.1:p.Ser149Asn
NC_001147	171522	G	T	mRNA: IRA2, CDS: IRA2, Gene: IRA2	NP_014560.1:c.453G>T
NC_001147	171700	C	G	mRNA: IRA2, CDS: IRA2, Gene: IRA2	NP_014560.1:c.631C>G	NP_014560.1:p.Leu211Val
NC_001147	171745	C	T	mRNA: IRA2, CDS: IRA2, Gene: IRA2	NP_014560.1:c.676C>T
NC_001147	171973	T	C	mRNA: IRA2, CDS: IRA2, Gene: IRA2	NP_014560.1:c.904T>C	NP_014560.1:p.Tyr302His
NC_001147	171981	C	T	mRNA: IRA2, CDS: IRA2, Gene: IRA2	NP_014560.1:c.912C>T
NC_001147	171985	C	G	mRNA: IRA2, CDS: IRA2, Gene: IRA2	NP_014560.1:c.916C>G	NP_014560.1:p.His306Asp
NC_001147	172102	G	A	mRNA: IRA2, CDS: IRA2, Gene: IRA2	NP_014560.1:c.1033G>A	NP_014560.1:p.Ala345Thr
NC_001147	172468	A	G	mRNA: IRA2, CDS: IRA2, Gene: IRA2	NP_014560.1:c.1399A>G	NP_014560.1:p.Asn467Asp
NC_001147	172515	T	C	mRNA: IRA2, CDS: IRA2, Gene: IRA2	NP_014560.1:c.1446T>C
NC_001147	172581	T	C	mRNA: IRA2, CDS: IRA2, Gene: IRA2	NP_014560.1:c.1512T>C
NC_001147	172704	C	A	mRNA: IRA2, CDS: IRA2, Gene: IRA2	NP_014560.1:c.1635C>A
NC_001147	172752	C	T	mRNA: IRA2, CDS: IRA2, Gene: IRA2	NP_014560.1:c.1683C>T
NC_001147	172768	G	A	mRNA: IRA2, CDS: IRA2, Gene: IRA2	NP_014560.1:c.1699G>A	NP_014560.1:p.Val567Ile
NC_001147	172825	C	T	mRNA: IRA2, CDS: IRA2, Gene: IRA2	NP_014560.1:c.1756C>T
NC_001147	172956	A	G	mRNA: IRA2, CDS: IRA2, Gene: IRA2	NP_014560.1:c.1887A>G
NC_001147	173022	A	G	mRNA: IRA2, CDS: IRA2, Gene: IRA2	NP_014560.1:c.1953A>G
NC_001147	173080	G	A	mRNA: IRA2, CDS: IRA2, Gene: IRA2	NP_014560.1:c.2011G>A	NP_014560.1:p.Val671Met
NC_001147	173105	A	T	mRNA: IRA2, CDS: IRA2, Gene: IRA2	NP_014560.1:c.2036A>T	NP_014560.1:p.Asn679Ile
NC_001147	173112	T	C	mRNA: IRA2, CDS: IRA2, Gene: IRA2	NP_014560.1:c.2043T>C
NC_001147	173127	T	C	mRNA: IRA2, CDS: IRA2, Gene: IRA2	NP_014560.1:c.2058T>C
NC_001147	173169	T	C	mRNA: IRA2, CDS: IRA2, Gene: IRA2	NP_014560.1:c.2100T>C
NC_001147	173202	A	G	mRNA: IRA2, CDS: IRA2, Gene: IRA2	NP_014560.1:c.2133A>G
NC_001147	173391	A	G	mRNA: IRA2, CDS: IRA2, Gene: IRA2	NP_014560.1:c.2322A>G
NC_001147	173907	G	A	mRNA: IRA2, CDS: IRA2, Gene: IRA2	NP_014560.1:c.2838G>A
NC_001147	174090	G	C	mRNA: IRA2, CDS: IRA2, Gene: IRA2	NP_014560.1:c.3021G>C
NC_001147	174201	A	G	mRNA: IRA2, CDS: IRA2, Gene: IRA2	NP_014560.1:c.3132A>G
NC_001147	174324	T	C	mRNA: IRA2, CDS: IRA2, Gene: IRA2	NP_014560.1:c.3255T>C
NC_001147	174465	G	T	mRNA: IRA2, CDS: IRA2, Gene: IRA2	NP_014560.1:c.3396G>T
NC_001147	174675	T	C	mRNA: IRA2, CDS: IRA2, Gene: IRA2	NP_014560.1:c.3606T>C
NC_001147	175512	C	T	mRNA: IRA2, CDS: IRA2, Gene: IRA2	NP_014560.1:c.4443C>T
NC_001147	175584	G	A	mRNA: IRA2, CDS: IRA2, Gene: IRA2	NP_014560.1:c.4515G>A
NC_001147	175588	A	G	mRNA: IRA2, CDS: IRA2, Gene: IRA2	NP_014560.1:c.4519A>G	NP_014560.1:p.Ile1507Val
NC_001147	175815	G	C	mRNA: IRA2, CDS: IRA2, Gene: IRA2	NP_014560.1:c.4746G>C
NC_001147	175941	A	T	mRNA: IRA2, CDS: IRA2, Gene: IRA2	NP_014560.1:c.4872A>T
NC_001147	176091	G	A	mRNA: IRA2, CDS: IRA2, Gene: IRA2	NP_014560.1:c.5022G>A
NC_001147	176217	G	A	mRNA: IRA2, CDS: IRA2, Gene: IRA2	NP_014560.1:c.5148G>A
NC_001147	176239	G	T	mRNA: IRA2, CDS: IRA2, Gene: IRA2	NP_014560.1:c.5170G>T	NP_014560.1:p.Ala1724Ser
NC_001147	176268	A	T	mRNA: IRA2, CDS: IRA2, Gene: IRA2	NP_014560.1:c.5199A>T	NP_014560.1:p.Lys1733Asn
NC_001147	176298	A	G	mRNA: IRA2, CDS: IRA2, Gene: IRA2	NP_014560.1:c.5229A>G
NC_001147	176348	A	G	mRNA: IRA2, CDS: IRA2, Gene: IRA2	NP_014560.1:c.5279A>G	NP_014560.1:p.Asn1760Ser
NC_001147	176425	C	T	mRNA: IRA2, CDS: IRA2, Gene: IRA2	NP_014560.1:c.5356C>T
NC_001147	176466	C	T	mRNA: IRA2, CDS: IRA2, Gene: IRA2	NP_014560.1:c.5397C>T
NC_001147	176469	C	T	mRNA: IRA2, CDS: IRA2, Gene: IRA2	NP_014560.1:c.5400C>T
NC_001147	176547	C	T	mRNA: IRA2, CDS: IRA2, Gene: IRA2	NP_014560.1:c.5478C>T
NC_001147	176616	G	A	mRNA: IRA2, CDS: IRA2, Gene: IRA2	NP_014560.1:c.5547G>A
NC_001147	176940	G	A	mRNA: IRA2, CDS: IRA2, Gene: IRA2	NP_014560.1:c.5871G>A
NC_001147	177015	A	G	mRNA: IRA2, CDS: IRA2, Gene: IRA2	NP_014560.1:c.5946A>G
NC_001147	177495	A	G	mRNA: IRA2, CDS: IRA2, Gene: IRA2	NP_014560.1:c.6426A>G
NC_001147	177738	G	A	mRNA: IRA2, CDS: IRA2, Gene: IRA2	NP_014560.1:c.6669G>A
NC_001147	177798	T	C	mRNA: IRA2, CDS: IRA2, Gene: IRA2	NP_014560.1:c.6729T>C
NC_001147	178021	C	T	mRNA: IRA2, CDS: IRA2, Gene: IRA2	NP_014560.1:c.6952C>T
NC_001147	178287	A	G	mRNA: IRA2, CDS: IRA2, Gene: IRA2	NP_014560.1:c.7218A>G
NC_001147	178296	C	T	mRNA: IRA2, CDS: IRA2, Gene: IRA2	NP_014560.1:c.7227C>T
NC_001147	178474	T	C	mRNA: IRA2, CDS: IRA2, Gene: IRA2	NP_014560.1:c.7405T>C
NC_001147	178587	G	A	mRNA: IRA2, CDS: IRA2, Gene: IRA2	NP_014560.1:c.7518G>A
NC_001147	178731	C	T	mRNA: IRA2, CDS: IRA2, Gene: IRA2	NP_014560.1:c.7662C>T
NC_001147	179031	T	C	mRNA: IRA2, CDS: IRA2, Gene: IRA2	NP_014560.1:c.7962T>C
NC_001147	179481	C	T	mRNA: IRA2, CDS: IRA2, Gene: IRA2	NP_014560.1:c.8412C>T
NC_001147	179760	C	T	mRNA: IRA2, CDS: IRA2, Gene: IRA2	NP_014560.1:c.8691C>T
NC_001147	179850	A	G	mRNA: IRA2, CDS: IRA2, Gene: IRA2	NP_014560.1:c.8781A>G
NC_001147	180056	A	C	mRNA: IRA2, CDS: IRA2, Gene: IRA2	NP_014560.1:c.8987A>C	NP_014560.1:p.Asn2996Thr
NC_001147	180123	G	C	mRNA: IRA2, CDS: IRA2, Gene: IRA2	NP_014560.1:c.9054G>C
NC_001147	180159	A	G	mRNA: IRA2, CDS: IRA2, Gene: IRA2	NP_014560.1:c.9090A>G
NC_001147	180177	G	A	mRNA: IRA2, CDS: IRA2, Gene: IRA2	NP_014560.1:c.9108G>A
NC_001147	180210	C	T	mRNA: IRA2, CDS: IRA2, Gene: IRA2	NP_014560.1:c.9141C>T
NC_001147	180228	T	G	mRNA: IRA2, CDS: IRA2, Gene: IRA2	NP_014560.1:c.9159T>G
NC_001147	180534	A	G
NC_001147	180685	C	T	mRNA: REX4, CDS: REX4, Gene: REX4	NP_014561.1:c.743G>A	NP_014561.1:p.Arg248Lys
NC_001147	180968	G	A	mRNA: REX4, CDS: REX4, Gene: REX4	NP_014561.1:c.460C>T	NP_014561.1:p.Leu154Phe
NC_001147	181062	G	A	mRNA: REX4, CDS: REX4, Gene: REX4	NP_014561.1:c.366C>T
NC_001147	181290	G	A	mRNA: REX4, CDS: REX4, Gene: REX4	NP_014561.1:c.138C>T
NC_001147	181326	C	G	mRNA: REX4, CDS: REX4, Gene: REX4	NP_014561.1:c.102G>C	NP_014561.1:p.Lys34Asn
NC_001147	181433	C	T
NC_001147	181436	T	C
NC_001147	181452	T	A
NC_001147	181602	C	A
NC_001147	181614	G	A
NC_001147	181640	A	G
NC_001147	181747	T	C	mRNA: AVO1, CDS: AVO1, Gene: AVO1	NP_014563.1:c.66T>C
NC_001147	181856	T	C	mRNA: AVO1, CDS: AVO1, Gene: AVO1	NP_014563.1:c.175T>C
NC_001147	181861	A	G	mRNA: AVO1, CDS: AVO1, Gene: AVO1	NP_014563.1:c.180A>G
NC_001147	181960	A	G	mRNA: AVO1, CDS: AVO1, Gene: AVO1	NP_014563.1:c.279A>G
NC_001147	182074	A	G	mRNA: AVO1, CDS: AVO1, Gene: AVO1	NP_014563.1:c.393A>G
NC_001147	182089	A	G	mRNA: AVO1, CDS: AVO1, Gene: AVO1	NP_014563.1:c.408A>G
NC_001147	182185	T	C	mRNA: AVO1, CDS: AVO1, Gene: AVO1	NP_014563.1:c.504T>C
NC_001147	182299	T	C	mRNA: AVO1, CDS: AVO1, Gene: AVO1	NP_014563.1:c.618T>C
NC_001147	182374	C	T	mRNA: AVO1, CDS: AVO1, Gene: AVO1	NP_014563.1:c.693C>T
NC_001147	182386	C	T	mRNA: AVO1, CDS: AVO1, Gene: AVO1	NP_014563.1:c.705C>T
NC_001147	182946	T	C	mRNA: AVO1, CDS: AVO1, Gene: AVO1	NP_014563.1:c.1265T>C	NP_014563.1:p.Met422Thr
NC_001147	183788	A	G	mRNA: AVO1, CDS: AVO1, Gene: AVO1	NP_014563.1:c.2107A>G	NP_014563.1:p.Ile703Val
NC_001147	183855	A	G	mRNA: AVO1, CDS: AVO1, Gene: AVO1	NP_014563.1:c.2174A>G	NP_014563.1:p.Glu725Gly
NC_001147	184074	G	T	mRNA: AVO1, CDS: AVO1, Gene: AVO1	NP_014563.1:c.2393G>T	NP_014563.1:p.Gly798Val
NC_001147	184291	A	C	mRNA: AVO1, CDS: AVO1, Gene: AVO1	NP_014563.1:c.2610A>C
NC_001147	185473	C	T	mRNA: ATP19, CDS: ATP19, Gene: ATP19	NP_014564.1:c.36C>T
NC_001147	185951	T	G	mRNA: BRX1, CDS: BRX1, Gene: BRX1	NP_014565.2:c.773A>C	NP_014565.2:p.Glu258Ala
NC_001147	186481	G	A	mRNA: BRX1, CDS: BRX1, Gene: BRX1	NP_014565.2:c.243C>T
NC_001147	188303	T	C	mRNA: MDM20, CDS: MDM20, Gene: MDM20	NP_014566.1:c.1280T>C	NP_014566.1:p.Ile427Thr
NC_001147	189231	G	A	mRNA: MDM20, CDS: MDM20, Gene: MDM20	NP_014566.1:c.2208G>A
NC_001147	189241	A	G	mRNA: MDM20, CDS: MDM20, Gene: MDM20	NP_014566.1:c.2218A>G	NP_014566.1:p.Ser740Gly
NC_001147	189615	A	G
NC_001147	189700	T	A	mRNA: YOL075C, CDS: YOL075C, Gene: YOL075C	NP_014567.2:c.3843A>T
NC_001147	190252	G	A	mRNA: YOL075C, CDS: YOL075C, Gene: YOL075C	NP_014567.2:c.3291C>T
NC_001147	193609	G	A
NC_001147	193911	C	T	mRNA: DSC2, CDS: DSC2, Gene: DSC2	NP_014568.1:c.890G>A	NP_014568.1:p.Ser297Asn
NC_001147	194198	T	C	mRNA: DSC2, CDS: DSC2, Gene: DSC2	NP_014568.1:c.603A>G
NC_001147	194759	G	A	mRNA: DSC2, CDS: DSC2, Gene: DSC2	NP_014568.1:c.42C>T
NC_001147	194853	A	G
NC_001147	194959	G	A
NC_001147	195072	A	C	mRNA: THP1, CDS: THP1, Gene: THP1	NP_014569.1:c.103A>C	NP_014569.1:p.Lys35Gln
NC_001147	195644	A	C	mRNA: THP1, CDS: THP1, Gene: THP1	NP_014569.1:c.675A>C
NC_001147	203132	C	T	mRNA: RIB2, CDS: RIB2, Gene: RIB2	NP_014575.1:c.1340G>A	NP_014575.1:p.Gly447Asp
NC_001147	203233	A	G	mRNA: RIB2, CDS: RIB2, Gene: RIB2	NP_014575.1:c.1239T>C
NC_001147	203284	A	G	mRNA: RIB2, CDS: RIB2, Gene: RIB2	NP_014575.1:c.1188T>C
NC_001147	203386	A	C	mRNA: RIB2, CDS: RIB2, Gene: RIB2	NP_014575.1:c.1086T>G	NP_014575.1:p.Asn362Lys
NC_001147	203947	T	C	mRNA: RIB2, CDS: RIB2, Gene: RIB2	NP_014575.1:c.525A>G
NC_001147	204903	G	A	mRNA: INP54, CDS: INP54, Gene: INP54	NP_014576.1:c.983C>T	NP_014576.1:p.Thr328Met
NC_001147	205095	T	A	mRNA: INP54, CDS: INP54, Gene: INP54	NP_014576.1:c.791A>T	NP_014576.1:p.Lys264Met
NC_001147	205106	T	A	mRNA: INP54, CDS: INP54, Gene: INP54	NP_014576.1:c.780A>T
NC_001147	205126	T	C	mRNA: INP54, CDS: INP54, Gene: INP54	NP_014576.1:c.760A>G	NP_014576.1:p.Lys254Glu
NC_001147	205234	T	C	mRNA: INP54, CDS: INP54, Gene: INP54	NP_014576.1:c.652A>G	NP_014576.1:p.Asn218Asp
NC_001147	205237	T	A	mRNA: INP54, CDS: INP54, Gene: INP54	NP_014576.1:c.649A>T	NP_014576.1:p.Thr217Ser
NC_001147	205475	C	T	mRNA: INP54, CDS: INP54, Gene: INP54	NP_014576.1:c.411G>A
NC_001147	205496	G	A	mRNA: INP54, CDS: INP54, Gene: INP54	NP_014576.1:c.390C>T
NC_001147	205541	A	T	mRNA: INP54, CDS: INP54, Gene: INP54	NP_014576.1:c.345T>A	NP_014576.1:p.Asn115Lys
NC_001147	205574	C	T	mRNA: INP54, CDS: INP54, Gene: INP54	NP_014576.1:c.312G>A
NC_001147	205723	C	G	mRNA: INP54, CDS: INP54, Gene: INP54	NP_014576.1:c.163G>C	NP_014576.1:p.Val55Leu
NC_001147	205739	C	T	mRNA: INP54, CDS: INP54, Gene: INP54	NP_014576.1:c.147G>A
NC_001147	205799	C	T	mRNA: INP54, CDS: INP54, Gene: INP54	NP_014576.1:c.87G>A
NC_001147	205904	T	A
NC_001147	205985	T	C
NC_001147	206166	T	A	mRNA: MET22, CDS: MET22, Gene: MET22	NP_014577.1:c.1011A>T
NC_001147	206259	T	A	mRNA: MET22, CDS: MET22, Gene: MET22	NP_014577.1:c.918A>T
NC_001147	206268	A	G	mRNA: MET22, CDS: MET22, Gene: MET22	NP_014577.1:c.909T>C
NC_001147	206481	A	T	mRNA: MET22, CDS: MET22, Gene: MET22	NP_014577.1:c.696T>A
NC_001147	206718	A	G	mRNA: MET22, CDS: MET22, Gene: MET22	NP_014577.1:c.459T>C
NC_001147	206970	T	C	mRNA: MET22, CDS: MET22, Gene: MET22	NP_014577.1:c.207A>G
NC_001147	206985	A	G	mRNA: MET22, CDS: MET22, Gene: MET22	NP_014577.1:c.192T>C
NC_001147	207058	T	C	mRNA: MET22, CDS: MET22, Gene: MET22	NP_014577.1:c.119A>G	NP_014577.1:p.Asn40Ser
NC_001147	207353	G	C
NC_001147	207397	G	A	mRNA: CRT10, CDS: CRT10, Gene: CRT10	NP_014578.1:c.2869C>T	NP_014578.1:p.Gln957*
NC_001147	207408	C	T	mRNA: CRT10, CDS: CRT10, Gene: CRT10	NP_014578.1:c.2858G>A	NP_014578.1:p.Gly953Glu
NC_001147	208002	G	A	mRNA: CRT10, CDS: CRT10, Gene: CRT10	NP_014578.1:c.2264C>T	NP_014578.1:p.Ala755Val
NC_001147	208010	T	C	mRNA: CRT10, CDS: CRT10, Gene: CRT10	NP_014578.1:c.2256A>G
NC_001147	208100	A	G	mRNA: CRT10, CDS: CRT10, Gene: CRT10	NP_014578.1:c.2166T>C
NC_001147	208220	C	T	mRNA: CRT10, CDS: CRT10, Gene: CRT10	NP_014578.1:c.2046G>A
NC_001147	208309	T	A	mRNA: CRT10, CDS: CRT10, Gene: CRT10	NP_014578.1:c.1957A>T	NP_014578.1:p.Ile653Leu
NC_001147	208421	A	G	mRNA: CRT10, CDS: CRT10, Gene: CRT10	NP_014578.1:c.1845T>C
NC_001147	208452	G	A	mRNA: CRT10, CDS: CRT10, Gene: CRT10	NP_014578.1:c.1814C>T	NP_014578.1:p.Ser605Phe
NC_001147	208517	A	C	mRNA: CRT10, CDS: CRT10, Gene: CRT10	NP_014578.1:c.1749T>G
NC_001147	208556	T	C	mRNA: CRT10, CDS: CRT10, Gene: CRT10	NP_014578.1:c.1710A>G
NC_001147	208643	G	A	mRNA: CRT10, CDS: CRT10, Gene: CRT10	NP_014578.1:c.1623C>T
NC_001147	208678	A	G	mRNA: CRT10, CDS: CRT10, Gene: CRT10	NP_014578.1:c.1588T>C
NC_001147	208904	C	T	mRNA: CRT10, CDS: CRT10, Gene: CRT10	NP_014578.1:c.1362G>A
NC_001147	208980	A	G	mRNA: CRT10, CDS: CRT10, Gene: CRT10	NP_014578.1:c.1286T>C	NP_014578.1:p.Leu429Ser
NC_001147	209102	T	C	mRNA: CRT10, CDS: CRT10, Gene: CRT10	NP_014578.1:c.1164A>G
NC_001147	209157	A	G	mRNA: CRT10, CDS: CRT10, Gene: CRT10	NP_014578.1:c.1109T>C	NP_014578.1:p.Val370Ala
NC_001147	209222	A	G	mRNA: CRT10, CDS: CRT10, Gene: CRT10	NP_014578.1:c.1044T>C
NC_001147	209279	T	A	mRNA: CRT10, CDS: CRT10, Gene: CRT10	NP_014578.1:c.987A>T
NC_001147	209318	A	G	mRNA: CRT10, CDS: CRT10, Gene: CRT10	NP_014578.1:c.948T>C
NC_001147	209483	G	A	mRNA: CRT10, CDS: CRT10, Gene: CRT10	NP_014578.1:c.783C>T
NC_001147	209501	A	T	mRNA: CRT10, CDS: CRT10, Gene: CRT10	NP_014578.1:c.765T>A
NC_001147	209582	T	C	mRNA: CRT10, CDS: CRT10, Gene: CRT10	NP_014578.1:c.684A>G
NC_001147	209698	T	C	mRNA: CRT10, CDS: CRT10, Gene: CRT10	NP_014578.1:c.568A>G	NP_014578.1:p.Ile190Val
NC_001147	209762	G	A	mRNA: CRT10, CDS: CRT10, Gene: CRT10	NP_014578.1:c.504C>T
NC_001147	209867	T	G	mRNA: CRT10, CDS: CRT10, Gene: CRT10	NP_014578.1:c.399A>C
NC_001147	209903	T	C	mRNA: CRT10, CDS: CRT10, Gene: CRT10	NP_014578.1:c.363A>G
NC_001147	209963	C	T	mRNA: CRT10, CDS: CRT10, Gene: CRT10	NP_014578.1:c.303G>A
NC_001147	209967	A	G	mRNA: CRT10, CDS: CRT10, Gene: CRT10	NP_014578.1:c.299T>C	NP_014578.1:p.Phe100Ser
NC_001147	210056	A	G	mRNA: CRT10, CDS: CRT10, Gene: CRT10	NP_014578.1:c.210T>C
NC_001147	210122	A	G	mRNA: CRT10, CDS: CRT10, Gene: CRT10	NP_014578.1:c.144T>C
NC_001147	210619	G	A	mRNA: APM4, CDS: APM4, Gene: APM4	NP_014579.1:c.1377C>T
NC_001147	210811	G	A	mRNA: APM4, CDS: APM4, Gene: APM4	NP_014579.1:c.1185C>T
NC_001147	210847	T	C	mRNA: APM4, CDS: APM4, Gene: APM4	NP_014579.1:c.1149A>G
NC_001147	210877	T	C	mRNA: APM4, CDS: APM4, Gene: APM4	NP_014579.1:c.1119A>G
NC_001147	211015	C	T	mRNA: APM4, CDS: APM4, Gene: APM4	NP_014579.1:c.981G>A
NC_001147	211081	A	G	mRNA: APM4, CDS: APM4, Gene: APM4	NP_014579.1:c.915T>C
NC_001147	211164	C	G	mRNA: APM4, CDS: APM4, Gene: APM4	NP_014579.1:c.832G>C	NP_014579.1:p.Gly278Arg
NC_001147	211180	C	T	mRNA: APM4, CDS: APM4, Gene: APM4	NP_014579.1:c.816G>A
NC_001147	211399	A	T	mRNA: APM4, CDS: APM4, Gene: APM4	NP_014579.1:c.597T>A
NC_001147	211444	A	G	mRNA: APM4, CDS: APM4, Gene: APM4	NP_014579.1:c.552T>C
NC_001147	212114	C	T
NC_001147	212282	G	A	mRNA: PRS5, CDS: PRS5, Gene: PRS5	NP_014580.1:c.39G>A
NC_001147	212813	T	C	mRNA: PRS5, CDS: PRS5, Gene: PRS5	NP_014580.1:c.570T>C
NC_001147	212987	C	T	mRNA: PRS5, CDS: PRS5, Gene: PRS5	NP_014580.1:c.744C>T
NC_001147	213206	G	C	mRNA: PRS5, CDS: PRS5, Gene: PRS5	NP_014580.1:c.963G>C
NC_001147	213212	A	G	mRNA: PRS5, CDS: PRS5, Gene: PRS5	NP_014580.1:c.969A>G
NC_001147	213233	A	T	mRNA: PRS5, CDS: PRS5, Gene: PRS5	NP_014580.1:c.990A>T
NC_001147	213488	T	C	mRNA: PRS5, CDS: PRS5, Gene: PRS5	NP_014580.1:c.1245T>C
NC_001147	213775	G	A
NC_001147	213834	T	C
NC_001147	213883	A	T
NC_001147	213920	T	C
NC_001147	213976	G	T
NC_001147	214077	G	A	mRNA: MAM3, CDS: MAM3, Gene: MAM3	NP_014581.1:c.2061C>T
NC_001147	214472	C	T	mRNA: MAM3, CDS: MAM3, Gene: MAM3	NP_014581.1:c.1666G>A	NP_014581.1:p.Val556Ile
NC_001147	214604	G	A	mRNA: MAM3, CDS: MAM3, Gene: MAM3	NP_014581.1:c.1534C>T	NP_014581.1:p.Pro512Ser
NC_001147	214699	A	G	mRNA: MAM3, CDS: MAM3, Gene: MAM3	NP_014581.1:c.1439T>C	NP_014581.1:p.Val480Ala
NC_001147	214734	G	A	mRNA: MAM3, CDS: MAM3, Gene: MAM3	NP_014581.1:c.1404C>T
NC_001147	215175	G	A	mRNA: MAM3, CDS: MAM3, Gene: MAM3	NP_014581.1:c.963C>T
NC_001147	215715	C	T	mRNA: MAM3, CDS: MAM3, Gene: MAM3	NP_014581.1:c.423G>A
NC_001147	215766	G	A	mRNA: MAM3, CDS: MAM3, Gene: MAM3	NP_014581.1:c.372C>T
NC_001147	215865	G	A	mRNA: MAM3, CDS: MAM3, Gene: MAM3	NP_014581.1:c.273C>T
NC_001147	216247	G	A
NC_001147	216376	A	G
NC_001147	216399	C	A
NC_001147	217113	C	G
NC_001147	217521	G	A	mRNA: GPD2, CDS: GPD2, Gene: GPD2	NP_014582.1:c.396G>A
NC_001147	218142	G	A	mRNA: GPD2, CDS: GPD2, Gene: GPD2	NP_014582.1:c.1017G>A
NC_001147	218167	G	A	mRNA: GPD2, CDS: GPD2, Gene: GPD2	NP_014582.1:c.1042G>A	NP_014582.1:p.Val348Ile
NC_001147	218547	C	T
NC_001147	219126	A	T
NC_001147	219128	C	T
NC_001147	219145	C	A
NC_001147	219261	C	T	mRNA: ARG1, CDS: ARG1, Gene: ARG1	NP_014583.2:c.51C>T
NC_001147	219832	T	C	mRNA: ARG1, CDS: ARG1, Gene: ARG1	NP_014583.2:c.622T>C
NC_001147	220335	C	T	mRNA: ARG1, CDS: ARG1, Gene: ARG1	NP_014583.2:c.1125C>T
NC_001147	220341	G	A	mRNA: ARG1, CDS: ARG1, Gene: ARG1	NP_014583.2:c.1131G>A
NC_001147	220371	T	A	mRNA: ARG1, CDS: ARG1, Gene: ARG1	NP_014583.2:c.1161T>A
NC_001147	220484	T	C
NC_001147	220514	C	T
NC_001147	220591	T	C
NC_001147	220696	T	C
NC_001147	220738	C	A
NC_001147	220880	G	A	mRNA: YOL057W, CDS: YOL057W, Gene: YOL057W	NP_014584.1:c.114G>A
NC_001147	220976	C	T	mRNA: YOL057W, CDS: YOL057W, Gene: YOL057W	NP_014584.1:c.210C>T
NC_001147	221000	T	C	mRNA: YOL057W, CDS: YOL057W, Gene: YOL057W	NP_014584.1:c.234T>C
NC_001147	221075	G	C	mRNA: YOL057W, CDS: YOL057W, Gene: YOL057W	NP_014584.1:c.309G>C
NC_001147	221112	A	G	mRNA: YOL057W, CDS: YOL057W, Gene: YOL057W	NP_014584.1:c.346A>G	NP_014584.1:p.Lys116Glu
NC_001147	221153	G	A	mRNA: YOL057W, CDS: YOL057W, Gene: YOL057W	NP_014584.1:c.387G>A
NC_001147	221161	C	T	mRNA: YOL057W, CDS: YOL057W, Gene: YOL057W	NP_014584.1:c.395C>T	NP_014584.1:p.Ser132Phe
NC_001147	221180	T	C	mRNA: YOL057W, CDS: YOL057W, Gene: YOL057W	NP_014584.1:c.414T>C
NC_001147	221237	A	T	mRNA: YOL057W, CDS: YOL057W, Gene: YOL057W	NP_014584.1:c.471A>T
NC_001147	221267	G	A	mRNA: YOL057W, CDS: YOL057W, Gene: YOL057W	NP_014584.1:c.501G>A
NC_001147	221303	T	C	mRNA: YOL057W, CDS: YOL057W, Gene: YOL057W	NP_014584.1:c.537T>C
NC_001147	221345	T	C	mRNA: YOL057W, CDS: YOL057W, Gene: YOL057W	NP_014584.1:c.579T>C
NC_001147	222860	C	T	mRNA: YOL057W, CDS: YOL057W, Gene: YOL057W	NP_014584.1:c.2094C>T
NC_001147	222869	T	C	mRNA: YOL057W, CDS: YOL057W, Gene: YOL057W	NP_014584.1:c.2103T>C
NC_001147	223392	G	A	mRNA: GPM3, CDS: GPM3, Gene: GPM3	NP_014585.1:c.125G>A	NP_014585.1:p.Arg42His
NC_001147	223663	A	G	mRNA: GPM3, CDS: GPM3, Gene: GPM3	NP_014585.1:c.396A>G
NC_001147	224235	T	G
NC_001147	227150	A	C	Repeat region: Ty1 LTR
NC_001147	230066	C	T
NC_001147	230105	G	T	mRNA: AIM39, CDS: AIM39, Gene: AIM39	NP_014588.1:c.21G>T	NP_014588.1:p.Lys7Asn
NC_001147	230683	C	G	mRNA: AIM39, CDS: AIM39, Gene: AIM39	NP_014588.1:c.599C>G	NP_014588.1:p.Thr200Ser
NC_001147	231018	G	T	mRNA: AIM39, CDS: AIM39, Gene: AIM39	NP_014588.1:c.934G>T	NP_014588.1:p.Ala312Ser
NC_001147	231231	A	G	mRNA: AIM39, CDS: AIM39, Gene: AIM39	NP_014588.1:c.1147A>G	NP_014588.1:p.Ile383Val
NC_001147	233436	C	A	mRNA: SPE2, CDS: SPE2, Gene: SPE2	NP_014590.1:c.201G>T
NC_001147	233724	G	A
NC_001147	234020	T	C
NC_001147	234113	T	A
NC_001147	234283	A	G
NC_001147	234932	A	T
NC_001147	235233	A	C	mRNA: GAL11, CDS: GAL11, Gene: GAL11	NP_014591.1:c.294A>C	NP_014591.1:p.Lys98Asn
NC_001147	235252	A	T	mRNA: GAL11, CDS: GAL11, Gene: GAL11	NP_014591.1:c.313A>T	NP_014591.1:p.Ile105Phe
NC_001147	236253	A	G	mRNA: GAL11, CDS: GAL11, Gene: GAL11	NP_014591.1:c.1314A>G
NC_001147	236970	A	G	mRNA: GAL11, CDS: GAL11, Gene: GAL11	NP_014591.1:c.2031A>G
NC_001147	236985	A	G	mRNA: GAL11, CDS: GAL11, Gene: GAL11	NP_014591.1:c.2046A>G
NC_001147	237006	G	A	mRNA: GAL11, CDS: GAL11, Gene: GAL11	NP_014591.1:c.2067G>A
NC_001147	237048	T	G	mRNA: GAL11, CDS: GAL11, Gene: GAL11	NP_014591.1:c.2109T>G
NC_001147	237076	G	A	mRNA: GAL11, CDS: GAL11, Gene: GAL11	NP_014591.1:c.2137G>A	NP_014591.1:p.Ala713Thr
NC_001147	238149	T	C	mRNA: GAL11, CDS: GAL11, Gene: GAL11	NP_014591.1:c.3210T>C
NC_001147	238504	C	A
NC_001147	238753	A	G	mRNA: GSH2, CDS: GSH2, Gene: GSH2	NP_014593.1:c.135A>G
NC_001147	238924	A	C	mRNA: GSH2, CDS: GSH2, Gene: GSH2	NP_014593.1:c.306A>C
NC_001147	240094	G	A	mRNA: GSH2, CDS: GSH2, Gene: GSH2	NP_014593.1:c.1476G>A
NC_001147	240239	T	A	mRNA: RRT8, CDS: RRT8, Gene: RRT8	NP_014594.2:c.994A>T	NP_014594.2:p.Thr332Ser
NC_001147	241207	T	G	mRNA: RRT8, CDS: RRT8, Gene: RRT8	NP_014594.2:c.104A>C	NP_014594.2:p.Gln35Pro
NC_001147	241259	A	G	mRNA: RRT8, CDS: RRT8, Gene: RRT8	NP_014594.2:c.52T>C	NP_014594.2:p.Tyr18His
NC_001147	242786	C	T
NC_001147	243303	T	C
NC_001147	243311	T	C
NC_001147	243332	C	A
NC_001147	243335	C	G
NC_001147	243462	T	C
NC_001147	243670	T	C	mRNA: PSK2, CDS: PSK2, Gene: PSK2	NP_014597.1:c.174T>C
NC_001147	244063	C	T	mRNA: PSK2, CDS: PSK2, Gene: PSK2	NP_014597.1:c.567C>T
NC_001147	244324	T	A	mRNA: PSK2, CDS: PSK2, Gene: PSK2	NP_014597.1:c.828T>A
NC_001147	244393	C	T	mRNA: PSK2, CDS: PSK2, Gene: PSK2	NP_014597.1:c.897C>T
NC_001147	244528	A	T	mRNA: PSK2, CDS: PSK2, Gene: PSK2	NP_014597.1:c.1032A>T
NC_001147	244783	G	A	mRNA: PSK2, CDS: PSK2, Gene: PSK2	NP_014597.1:c.1287G>A
NC_001147	244803	T	C	mRNA: PSK2, CDS: PSK2, Gene: PSK2	NP_014597.1:c.1307T>C	NP_014597.1:p.Met436Thr
NC_001147	244855	A	C	mRNA: PSK2, CDS: PSK2, Gene: PSK2	NP_014597.1:c.1359A>C
NC_001147	245875	G	C	mRNA: PSK2, CDS: PSK2, Gene: PSK2	NP_014597.1:c.2379G>C	NP_014597.1:p.Arg793Ser
NC_001147	245914	A	G	mRNA: PSK2, CDS: PSK2, Gene: PSK2	NP_014597.1:c.2418A>G
NC_001147	245956	G	A	mRNA: PSK2, CDS: PSK2, Gene: PSK2	NP_014597.1:c.2460G>A
NC_001147	246022	T	C	mRNA: PSK2, CDS: PSK2, Gene: PSK2	NP_014597.1:c.2526T>C
NC_001147	246081	G	A	mRNA: PSK2, CDS: PSK2, Gene: PSK2	NP_014597.1:c.2585G>A	NP_014597.1:p.Arg862Lys
NC_001147	246679	G	A	mRNA: PSK2, CDS: PSK2, Gene: PSK2	NP_014597.1:c.3183G>A
NC_001147	246879	A	G
NC_001147	247141	C	T
NC_001147	247228	T	C	mRNA: PEX15, CDS: PEX15, Gene: PEX15	NP_014598.1:c.79T>C
NC_001147	247346	C	T	mRNA: PEX15, CDS: PEX15, Gene: PEX15	NP_014598.1:c.197C>T	NP_014598.1:p.Ser66Phe
NC_001147	247349	A	T	mRNA: PEX15, CDS: PEX15, Gene: PEX15	NP_014598.1:c.200A>T	NP_014598.1:p.Glu67Val
NC_001147	247525	C	T	mRNA: PEX15, CDS: PEX15, Gene: PEX15	NP_014598.1:c.376C>T	NP_014598.1:p.Leu126Phe
NC_001147	247572	C	T	mRNA: PEX15, CDS: PEX15, Gene: PEX15	NP_014598.1:c.423C>T
NC_001147	247746	G	A	mRNA: PEX15, CDS: PEX15, Gene: PEX15	NP_014598.1:c.597G>A
NC_001147	247923	T	C	mRNA: PEX15, CDS: PEX15, Gene: PEX15	NP_014598.1:c.774T>C
NC_001147	248073	A	G	mRNA: PEX15, CDS: PEX15, Gene: PEX15	NP_014598.1:c.924A>G
NC_001147	248262	C	T	mRNA: PEX15, CDS: PEX15, Gene: PEX15	NP_014598.1:c.1113C>T
NC_001147	248365	C	G
NC_001147	248560	C	T	mRNA: NTG2, CDS: NTG2, Gene: NTG2	NP_014599.1:c.975G>A
NC_001147	248578	G	A	mRNA: NTG2, CDS: NTG2, Gene: NTG2	NP_014599.1:c.957C>T
NC_001147	248750	G	A	mRNA: NTG2, CDS: NTG2, Gene: NTG2	NP_014599.1:c.785C>T	NP_014599.1:p.Ala262Val
NC_001147	248887	G	A	mRNA: NTG2, CDS: NTG2, Gene: NTG2	NP_014599.1:c.648C>T
NC_001147	248980	C	T	mRNA: NTG2, CDS: NTG2, Gene: NTG2	NP_014599.1:c.555G>A
NC_001147	248992	T	C	mRNA: NTG2, CDS: NTG2, Gene: NTG2	NP_014599.1:c.543A>G
NC_001147	249082	A	G	mRNA: NTG2, CDS: NTG2, Gene: NTG2	NP_014599.1:c.453T>C
NC_001147	249246	C	T	mRNA: NTG2, CDS: NTG2, Gene: NTG2	NP_014599.1:c.289G>A	NP_014599.1:p.Val97Ile
NC_001147	249265	A	G	mRNA: NTG2, CDS: NTG2, Gene: NTG2	NP_014599.1:c.270T>C
NC_001147	249358	T	C	mRNA: NTG2, CDS: NTG2, Gene: NTG2	NP_014599.1:c.177A>G
NC_001147	249416	T	C	mRNA: NTG2, CDS: NTG2, Gene: NTG2	NP_014599.1:c.119A>G	NP_014599.1:p.Asn40Ser
NC_001147	249478	C	T	mRNA: NTG2, CDS: NTG2, Gene: NTG2	NP_014599.1:c.57G>A
NC_001147	249516	A	G	mRNA: NTG2, CDS: NTG2, Gene: NTG2	NP_014599.1:c.19T>C	NP_014599.1:p.Ser7Pro
NC_001147	249588	C	T
NC_001147	249980	C	T	mRNA: NGL1, CDS: NGL1, Gene: NGL1	NP_014600.1:c.156C>T
NC_001147	250175	A	C	mRNA: NGL1, CDS: NGL1, Gene: NGL1	NP_014600.1:c.351A>C	NP_014600.1:p.Lys117Asn
NC_001147	250385	C	T	mRNA: NGL1, CDS: NGL1, Gene: NGL1	NP_014600.1:c.561C>T
NC_001147	250527	C	T	mRNA: NGL1, CDS: NGL1, Gene: NGL1	NP_014600.1:c.703C>T
NC_001147	251243	G	A
NC_001147	252485	A	G	mRNA: NOP12, CDS: NOP12, Gene: NOP12	NP_014601.1:c.162T>C
NC_001147	252721	G	A
NC_001147	252822	C	A
NC_001147	254857	C	G
NC_001147	254962	T	C	mRNA: YOL038C-A, CDS: YOL038C-A, Gene: YOL038C-A	NP_878164.1:c.60A>G	NP_878164.1:p.Ile20Met
NC_001147	254985	T	C	mRNA: YOL038C-A, CDS: YOL038C-A, Gene: YOL038C-A	NP_878164.1:c.37A>G	NP_878164.1:p.Thr13Ala
NC_001147	255018	T	C	mRNA: YOL038C-A, CDS: YOL038C-A, Gene: YOL038C-A	NP_878164.1:c.4A>G	NP_878164.1:p.Lys2Glu
NC_001147	255031	T	C
NC_001147	256195	T	C
NC_001147	256322	A	C
NC_001147	257252	A	G	mRNA: YOL036W, CDS: YOL036W, Gene: YOL036W	NP_014606.1:c.508A>G	NP_014606.1:p.Thr170Ala
NC_001147	257426	A	G	mRNA: YOL036W, CDS: YOL036W, Gene: YOL036W	NP_014606.1:c.682A>G	NP_014606.1:p.Ile228Val
NC_001147	257615	A	G	mRNA: YOL036W, CDS: YOL036W, Gene: YOL036W	NP_014606.1:c.871A>G	NP_014606.1:p.Ile291Val
NC_001147	257986	A	G	mRNA: YOL036W, CDS: YOL036W, Gene: YOL036W	NP_014606.1:c.1242A>G
NC_001147	258043	C	T	mRNA: YOL036W, CDS: YOL036W, Gene: YOL036W	NP_014606.1:c.1299C>T
NC_001147	259644	T	G
NC_001147	260707	A	T	mRNA: SMC5, CDS: SMC5, Gene: SMC5	NP_014608.1:c.785A>T	NP_014608.1:p.Glu262Val
NC_001147	261118	A	G	mRNA: SMC5, CDS: SMC5, Gene: SMC5	NP_014608.1:c.1196A>G	NP_014608.1:p.Glu399Gly
NC_001147	261553	C	T	mRNA: SMC5, CDS: SMC5, Gene: SMC5	NP_014608.1:c.1631C>T	NP_014608.1:p.Thr544Ile
NC_001147	261583	G	A	mRNA: SMC5, CDS: SMC5, Gene: SMC5	NP_014608.1:c.1661G>A	NP_014608.1:p.Arg554Lys
NC_001147	261840	A	T	mRNA: SMC5, CDS: SMC5, Gene: SMC5	NP_014608.1:c.1918A>T	NP_014608.1:p.Ile640Phe
NC_001147	262436	G	A	mRNA: SMC5, CDS: SMC5, Gene: SMC5	NP_014608.1:c.2514G>A
NC_001147	264416	G	A	mRNA: MSE1, CDS: MSE1, Gene: MSE1	NP_014609.1:c.942G>A
NC_001147	265232	T	A
NC_001147	265602	C	T	mRNA: OPI10, CDS: OPI10, Gene: OPI10	NP_014610.1:c.174C>T
NC_001147	265983	A	G	mRNA: OPI10, CDS: OPI10, Gene: OPI10	NP_014610.1:c.555A>G
NC_001147	266128	G	T	mRNA: OPI10, CDS: OPI10, Gene: OPI10	NP_014610.1:c.700G>T	NP_014610.1:p.Ala234Ser
NC_001147	266897	G	A	mRNA: SIL1, CDS: SIL1, Gene: SIL1	NP_014611.1:c.633C>T
NC_001147	266963	C	T	mRNA: SIL1, CDS: SIL1, Gene: SIL1	NP_014611.1:c.567G>A
NC_001147	266966	C	T	mRNA: SIL1, CDS: SIL1, Gene: SIL1	NP_014611.1:c.564G>A
NC_001147	267104	A	G	mRNA: SIL1, CDS: SIL1, Gene: SIL1	NP_014611.1:c.426T>C
NC_001147	267165	C	T	mRNA: SIL1, CDS: SIL1, Gene: SIL1	NP_014611.1:c.365G>A	NP_014611.1:p.Gly122Asp
NC_001147	267577	G	A
NC_001147	267756	G	A
NC_001147	267889	A	G
NC_001147	267906	G	C
NC_001147	267912	T	C
NC_001147	267950	T	C
NC_001147	268222	A	G	mRNA: GAS5, CDS: GAS5, Gene: GAS5	NP_014612.1:c.36A>G
NC_001147	268330	C	T	mRNA: GAS5, CDS: GAS5, Gene: GAS5	NP_014612.1:c.144C>T
NC_001147	269921	G	A	mRNA: YOL029C, CDS: YOL029C, Gene: YOL029C	NP_014613.1:c.500C>T	NP_014613.1:p.Ser167Leu
NC_001147	269997	T	G	mRNA: YOL029C, CDS: YOL029C, Gene: YOL029C	NP_014613.1:c.424A>C	NP_014613.1:p.Lys142Gln
NC_001147	270070	A	G	mRNA: YOL029C, CDS: YOL029C, Gene: YOL029C	NP_014613.1:c.351T>C
NC_001147	270089	A	G	mRNA: YOL029C, CDS: YOL029C, Gene: YOL029C	NP_014613.1:c.332T>C	NP_014613.1:p.Ile111Thr
NC_001147	270460	A	G
NC_001147	270731	G	A	mRNA: YAP7, CDS: YAP7, Gene: YAP7	NP_014614.1:c.640C>T	NP_014614.1:p.Pro214Ser
NC_001147	271365	T	C	mRNA: YAP7, CDS: YAP7, Gene: YAP7	NP_014614.1:c.6A>G
NC_001147	271895	G	C
NC_001147	272235	G	A	mRNA: MDM38, CDS: MDM38, Gene: MDM38	NP_014615.1:c.1490C>T	NP_014615.1:p.Ala497Val
NC_001147	273227	T	C	mRNA: MDM38, CDS: MDM38, Gene: MDM38	NP_014615.1:c.498A>G
NC_001147	273332	C	T	mRNA: MDM38, CDS: MDM38, Gene: MDM38	NP_014615.1:c.393G>A
NC_001147	273621	G	A	mRNA: MDM38, CDS: MDM38, Gene: MDM38	NP_014615.1:c.104C>T	NP_014615.1:p.Ser35Leu
NC_001147	273775	G	C
NC_001147	273944	G	A
NC_001147	274033	C	T	mRNA: MIM1, CDS: MIM1, Gene: MIM1	NP_014616.1:c.321G>A
NC_001147	274195	G	A	mRNA: MIM1, CDS: MIM1, Gene: MIM1	NP_014616.1:c.159C>T
NC_001147	274222	G	A	mRNA: MIM1, CDS: MIM1, Gene: MIM1	NP_014616.1:c.132C>T
NC_001147	274261	G	A	mRNA: MIM1, CDS: MIM1, Gene: MIM1	NP_014616.1:c.93C>T
NC_001147	274920	T	C
NC_001147	275073	T	C	mRNA: LAG2, CDS: LAG2, Gene: LAG2	NP_014617.1:c.117T>C
NC_001147	275863	A	T	mRNA: LAG2, CDS: LAG2, Gene: LAG2	NP_014617.1:c.907A>T	NP_014617.1:p.Ile303Phe
NC_001147	276436	T	C	mRNA: LAG2, CDS: LAG2, Gene: LAG2	NP_014617.1:c.1480T>C
NC_001147	276471	A	G	mRNA: LAG2, CDS: LAG2, Gene: LAG2	NP_014617.1:c.1515A>G
NC_001147	276505	A	G	mRNA: LAG2, CDS: LAG2, Gene: LAG2	NP_014617.1:c.1549A>G	NP_014617.1:p.Asn517Asp
NC_001147	276679	T	C	mRNA: LAG2, CDS: LAG2, Gene: LAG2	NP_014617.1:c.1723T>C	NP_014617.1:p.Phe575Leu
NC_001147	276746	A	G	mRNA: LAG2, CDS: LAG2, Gene: LAG2	NP_014617.1:c.1790A>G	NP_014617.1:p.Lys597Arg
NC_001147	276774	C	G	mRNA: LAG2, CDS: LAG2, Gene: LAG2	NP_014617.1:c.1818C>G	NP_014617.1:p.Phe606Leu
NC_001147	277027	T	C
NC_001147	277036	C	T
NC_001147	277085	G	A
NC_001147	277467	C	G	mRNA: YOL024W, CDS: YOL024W, Gene: YOL024W	NP_014618.1:c.382C>G	NP_014618.1:p.Gln128Glu
NC_001147	277571	A	G	mRNA: YOL024W, Replication origin: ARS1511; Autonomously Replicating Sequence; replication capacity dependent upon Sum1p, CDS: YOL024W, Gene: YOL024W	NP_014618.1:c.486A>G
NC_001147	277673	A	G	Replication origin: ARS1511; Autonomously Replicating Sequence; replication capacity dependent upon Sum1p
NC_001147	277693	G	C	Replication origin: ARS1511; Autonomously Replicating Sequence; replication capacity dependent upon Sum1p
NC_001147	277699	C	A	Replication origin: ARS1511; Autonomously Replicating Sequence; replication capacity dependent upon Sum1p
NC_001147	277705	T	C	Replication origin: ARS1511; Autonomously Replicating Sequence; replication capacity dependent upon Sum1p
NC_001147	277732	A	G	Replication origin: ARS1511; Autonomously Replicating Sequence; replication capacity dependent upon Sum1p
NC_001147	277819	T	A
NC_001147	277840	G	C
NC_001147	277905	T	C
NC_001147	277941	G	A
NC_001147	278142	G	A	mRNA: IFM1, CDS: IFM1, Gene: IFM1	NP_014619.1:c.87G>A
NC_001147	278259	G	A	mRNA: IFM1, CDS: IFM1, Gene: IFM1	NP_014619.1:c.204G>A
NC_001147	278268	G	A	mRNA: IFM1, CDS: IFM1, Gene: IFM1	NP_014619.1:c.213G>A
NC_001147	278358	A	G	mRNA: IFM1, CDS: IFM1, Gene: IFM1	NP_014619.1:c.303A>G
NC_001147	279942	T	A	mRNA: IFM1, CDS: IFM1, Gene: IFM1	NP_014619.1:c.1887T>A
NC_001147	281493	G	A	mRNA: TSR4, CDS: TSR4, Gene: TSR4	NP_014620.1:c.6C>T
NC_001147	281671	C	G
NC_001147	281680	C	T
NC_001147	282519	G	C	mRNA: DIS3, CDS: DIS3, Gene: DIS3	NP_014621.1:c.2908C>G	NP_014621.1:p.Pro970Ala
NC_001147	283216	T	G	mRNA: DIS3, CDS: DIS3, Gene: DIS3	NP_014621.1:c.2211A>C
NC_001147	284983	A	G	mRNA: DIS3, CDS: DIS3, Gene: DIS3	NP_014621.1:c.444T>C
NC_001147	285102	A	G	mRNA: DIS3, CDS: DIS3, Gene: DIS3	NP_014621.1:c.325T>C	NP_014621.1:p.Phe109Leu
NC_001147	285343	A	G	mRNA: DIS3, CDS: DIS3, Gene: DIS3	NP_014621.1:c.84T>C
NC_001147	285417	G	A	mRNA: DIS3, CDS: DIS3, Gene: DIS3	NP_014621.1:c.10C>T	NP_014621.1:p.Pro4Ser
NC_001147	285578	A	G
NC_001147	287976	T	C
NC_001147	288077	T	G
NC_001147	289000	C	G	mRNA: YOL019W, CDS: YOL019W, Gene: YOL019W	NP_014623.1:c.103C>G	NP_014623.1:p.Gln35Glu
NC_001147	289957	A	G	mRNA: YOL019W, CDS: YOL019W, Gene: YOL019W	NP_014623.1:c.1060A>G	NP_014623.1:p.Ser354Gly
NC_001147	290199	G	A	mRNA: YOL019W, CDS: YOL019W, Gene: YOL019W	NP_014623.1:c.1302G>A
NC_001147	290233	G	A	mRNA: YOL019W, CDS: YOL019W, Gene: YOL019W	NP_014623.1:c.1336G>A	NP_014623.1:p.Val446Met
NC_001147	290268	G	C	mRNA: YOL019W, CDS: YOL019W, Gene: YOL019W	NP_014623.1:c.1371G>C	NP_014623.1:p.Gln457His
NC_001147	290676	G	A
NC_001147	290822	T	G
NC_001147	291910	A	G	mRNA: TLG2, CDS: TLG2, Gene: TLG2	NP_014624.1:c.165T>C
NC_001147	292858	G	T	mRNA: ESC8, CDS: ESC8, Gene: ESC8	NP_014625.1:c.330G>T	NP_014625.1:p.Lys110Asn
NC_001147	292860	T	C	mRNA: ESC8, CDS: ESC8, Gene: ESC8	NP_014625.1:c.332T>C	NP_014625.1:p.Val111Ala
NC_001147	292883	A	G	mRNA: ESC8, CDS: ESC8, Gene: ESC8	NP_014625.1:c.355A>G	NP_014625.1:p.Thr119Ala
NC_001147	293123	C	T	mRNA: ESC8, CDS: ESC8, Gene: ESC8	NP_014625.1:c.595C>T
NC_001147	293132	A	G	mRNA: ESC8, CDS: ESC8, Gene: ESC8	NP_014625.1:c.604A>G	NP_014625.1:p.Lys202Glu
NC_001147	293590	A	G	mRNA: ESC8, CDS: ESC8, Gene: ESC8	NP_014625.1:c.1062A>G
NC_001147	294178	C	T	mRNA: ESC8, CDS: ESC8, Gene: ESC8	NP_014625.1:c.1650C>T
NC_001147	294284	A	G	mRNA: ESC8, CDS: ESC8, Gene: ESC8	NP_014625.1:c.1756A>G	NP_014625.1:p.Ile586Val
NC_001147	294330	G	A	mRNA: ESC8, CDS: ESC8, Gene: ESC8	NP_014625.1:c.1802G>A	NP_014625.1:p.Gly601Asp
NC_001147	294382	G	A	mRNA: ESC8, CDS: ESC8, Gene: ESC8	NP_014625.1:c.1854G>A
NC_001147	294553	C	T	mRNA: ESC8, CDS: ESC8, Gene: ESC8	NP_014625.1:c.2025C>T
NC_001147	294979	T	C	mRNA: CMK2, CDS: CMK2, Gene: CMK2	NP_014626.1:c.1142A>G	NP_014626.1:p.Asp381Gly
NC_001147	295059	T	C	mRNA: CMK2, CDS: CMK2, Gene: CMK2	NP_014626.1:c.1062A>G
NC_001147	296401	A	G
NC_001147	296786	A	G
NC_001147	296804	T	C
NC_001147	296918	A	C
NC_001147	296955	C	T
NC_001147	296969	C	T
NC_001147	296990	A	G
NC_001147	297031	T	C
NC_001147	297046	G	A
NC_001147	297073	C	T
NC_001147	297107	C	T	mRNA: IRC10, CDS: IRC10, Gene: IRC10	NP_014627.1:c.30C>T
NC_001147	297302	C	T	mRNA: IRC10, CDS: IRC10, Gene: IRC10	NP_014627.1:c.225C>T
NC_001147	297608	G	A	mRNA: IRC10, CDS: IRC10, Gene: IRC10	NP_014627.1:c.531G>A
NC_001147	297726	A	G	mRNA: IRC10, CDS: IRC10, Gene: IRC10	NP_014627.1:c.649A>G	NP_014627.1:p.Lys217Glu
NC_001147	297818	A	G	mRNA: IRC10, CDS: IRC10, Gene: IRC10	NP_014627.1:c.741A>G
NC_001147	298223	A	G	mRNA: IRC10, CDS: IRC10, Gene: IRC10	NP_014627.1:c.1146A>G
NC_001147	298234	A	G	mRNA: IRC10, CDS: IRC10, Gene: IRC10	NP_014627.1:c.1157A>G	NP_014627.1:p.Asn386Ser
NC_001147	298577	A	G	mRNA: IRC10, CDS: IRC10, Gene: IRC10	NP_014627.1:c.1500A>G
NC_001147	298731	A	G	mRNA: IRC10, CDS: IRC10, Gene: IRC10	NP_014627.1:c.1654A>G	NP_014627.1:p.Arg552Gly
NC_001147	298844	G	T
NC_001147	298850	T	A
NC_001147	298882	A	G
NC_001147	298945	A	G
NC_001147	299136	A	G
NC_001147	299731	G	T	mRNA: YOL014W, CDS: YOL014W, Gene: YOL014W	NP_014628.1:c.39G>T
NC_001147	299739	C	T	mRNA: YOL014W, CDS: YOL014W, Gene: YOL014W	NP_014628.1:c.47C>T	NP_014628.1:p.Thr16Met
NC_001147	299741	G	A	mRNA: YOL014W, CDS: YOL014W, Gene: YOL014W	NP_014628.1:c.49G>A	NP_014628.1:p.Ala17Thr
NC_001147	299751	G	A	mRNA: YOL014W, CDS: YOL014W, Gene: YOL014W	NP_014628.1:c.59G>A	NP_014628.1:p.Gly20Glu
NC_001147	299757	A	G	mRNA: YOL014W, CDS: YOL014W, Gene: YOL014W	NP_014628.1:c.65A>G	NP_014628.1:p.Glu22Gly
NC_001147	299759	A	T	mRNA: YOL014W, CDS: YOL014W, Gene: YOL014W	NP_014628.1:c.67A>T	NP_014628.1:p.Thr23Ser
NC_001147	299762	G	C	mRNA: YOL014W, CDS: YOL014W, Gene: YOL014W	NP_014628.1:c.70G>C	NP_014628.1:p.Glu24Gln
NC_001147	299771	C	G	mRNA: YOL014W, CDS: YOL014W, Gene: YOL014W	NP_014628.1:c.79C>G	NP_014628.1:p.Gln27Glu
NC_001147	299778	A	G	mRNA: YOL014W, CDS: YOL014W, Gene: YOL014W	NP_014628.1:c.86A>G	NP_014628.1:p.Tyr29Cys
NC_001147	299793	G	C	mRNA: YOL014W, CDS: YOL014W, Gene: YOL014W	NP_014628.1:c.101G>C	NP_014628.1:p.Arg34Thr
NC_001147	299796	C	A	mRNA: YOL014W, CDS: YOL014W, Gene: YOL014W	NP_014628.1:c.104C>A	NP_014628.1:p.Ala35Glu
NC_001147	299808	C	A	mRNA: YOL014W, CDS: YOL014W, Gene: YOL014W	NP_014628.1:c.116C>A	NP_014628.1:p.Ala39Asp
NC_001147	299839	A	G	mRNA: YOL014W, CDS: YOL014W, Gene: YOL014W	NP_014628.1:c.147A>G
NC_001147	299855	G	A	mRNA: YOL014W, CDS: YOL014W, Gene: YOL014W	NP_014628.1:c.163G>A	NP_014628.1:p.Asp55Asn
NC_001147	299876	C	T	mRNA: YOL014W, CDS: YOL014W, Gene: YOL014W	NP_014628.1:c.184C>T	NP_014628.1:p.His62Tyr
NC_001147	299879	G	A	mRNA: YOL014W, CDS: YOL014W, Gene: YOL014W	NP_014628.1:c.187G>A	NP_014628.1:p.Gly63Ser
NC_001147	299931	G	A	mRNA: YOL014W, CDS: YOL014W, Gene: YOL014W	NP_014628.1:c.239G>A	NP_014628.1:p.Ser80Asn
NC_001147	299935	G	A	mRNA: YOL014W, CDS: YOL014W, Gene: YOL014W	NP_014628.1:c.243G>A
NC_001147	299976	A	G	mRNA: YOL014W, CDS: YOL014W, Gene: YOL014W	NP_014628.1:c.284A>G	NP_014628.1:p.Asn95Ser
NC_001147	300004	G	A	mRNA: YOL014W, CDS: YOL014W, Gene: YOL014W	NP_014628.1:c.312G>A
NC_001147	300055	C	T	mRNA: YOL014W, CDS: YOL014W, Gene: YOL014W	NP_014628.1:c.363C>T
NC_001147	300097	A	G
NC_001147	300301	G	T
NC_001147	300580	G	A
NC_001147	300670	A	G
NC_001147	300831	G	A	Repeat region: Ty1 LTR
NC_001147	300865	T	C	Repeat region: Ty1 LTR
NC_001147	300887	C	T	Repeat region: Ty1 LTR
NC_001147	300895	T	A	Repeat region: Ty1 LTR
NC_001147	301024	A	G
NC_001147	301075	T	G	mRNA: YOL013W-A, CDS: YOL013W-A, Gene: YOL013W-A	NP_878166.1:c.29T>G	NP_878166.1:p.Phe10Cys
NC_001147	301083	T	C	mRNA: YOL013W-A, CDS: YOL013W-A, Gene: YOL013W-A	NP_878166.1:c.37T>C	NP_878166.1:p.Ser13Pro
NC_001147	301153	G	A	mRNA: YOL013W-A, CDS: YOL013W-A, Gene: YOL013W-A, Gene: tP(UGG)O1	NP_878166.1:c.107G>A	NP_878166.1:p.Gly36Glu
NC_001147	301193	C	G	tRNA: tP(UGG)O1, mRNA: YOL013W-A, CDS: YOL013W-A, Gene: YOL013W-A, Gene: tP(UGG)O1	NP_878166.1:c.147C>G
NC_001147	301493	T	G	mRNA: HRD1, CDS: HRD1, Gene: HRD1	NP_014630.1:c.1543A>C	NP_014630.1:p.Ile515Leu
NC_001147	301497	A	G	mRNA: HRD1, CDS: HRD1, Gene: HRD1	NP_014630.1:c.1539T>C
NC_001147	301568	C	T	mRNA: HRD1, CDS: HRD1, Gene: HRD1	NP_014630.1:c.1468G>A	NP_014630.1:p.Gly490Ser
NC_001147	301621	C	G	mRNA: HRD1, CDS: HRD1, Gene: HRD1	NP_014630.1:c.1415G>C	NP_014630.1:p.Arg472Thr
NC_001147	301631	T	C	mRNA: HRD1, CDS: HRD1, Gene: HRD1	NP_014630.1:c.1405A>G	NP_014630.1:p.Met469Val
NC_001147	301638	T	C	mRNA: HRD1, CDS: HRD1, Gene: HRD1	NP_014630.1:c.1398A>G
NC_001147	301658	G	A	mRNA: HRD1, CDS: HRD1, Gene: HRD1	NP_014630.1:c.1378C>T	NP_014630.1:p.Pro460Ser
NC_001147	301737	T	G	mRNA: HRD1, CDS: HRD1, Gene: HRD1	NP_014630.1:c.1299A>C
NC_001147	302184	T	C	mRNA: HRD1, CDS: HRD1, Gene: HRD1	NP_014630.1:c.852A>G
NC_001147	302514	T	C	mRNA: HRD1, CDS: HRD1, Gene: HRD1	NP_014630.1:c.522A>G
NC_001147	302730	T	C	mRNA: HRD1, CDS: HRD1, Gene: HRD1	NP_014630.1:c.306A>G
NC_001147	302844	T	C	mRNA: HRD1, CDS: HRD1, Gene: HRD1	NP_014630.1:c.192A>G
NC_001147	302883	C	T	mRNA: HRD1, CDS: HRD1, Gene: HRD1	NP_014630.1:c.153G>A
NC_001147	303118	C	T
NC_001147	303176	T	G
NC_001147	303222	A	G
NC_001147	303991	A	T
NC_001147	305531	G	A	mRNA: PLB3, CDS: PLB3, Gene: PLB3	NP_014632.1:c.183G>A
NC_001147	307256	A	T	mRNA: PLB3, CDS: PLB3, Gene: PLB3	NP_014632.1:c.1908A>T
NC_001147	309869	T	C	mRNA: MDM12, Replication origin: ARS1512; Replication origin; identified in multiple array studies, confirmed by plasmid-based recombinational ARS assay, CDS: MDM12, Gene: MDM12	NP_014634.1:c.271A>G	NP_014634.1:p.Ile91Val
NC_001147	312534	T	C
NC_001147	312919	A	G
NC_001147	313126	T	C	mRNA: TOP1, CDS: TOP1, Gene: TOP1	NP_014637.1:c.2262A>G
NC_001147	313618	G	A	mRNA: TOP1, CDS: TOP1, Gene: TOP1	NP_014637.1:c.1770C>T
NC_001147	313924	T	G	mRNA: TOP1, CDS: TOP1, Gene: TOP1	NP_014637.1:c.1464A>C
NC_001147	313945	T	C	mRNA: TOP1, CDS: TOP1, Gene: TOP1	NP_014637.1:c.1443A>G
NC_001147	314041	A	G	mRNA: TOP1, CDS: TOP1, Gene: TOP1	NP_014637.1:c.1347T>C
NC_001147	314050	T	C	mRNA: TOP1, CDS: TOP1, Gene: TOP1	NP_014637.1:c.1338A>G
NC_001147	314073	G	T	mRNA: TOP1, CDS: TOP1, Gene: TOP1	NP_014637.1:c.1315C>A
NC_001147	314395	G	A	mRNA: TOP1, CDS: TOP1, Gene: TOP1	NP_014637.1:c.993C>T
NC_001147	314514	G	A	mRNA: TOP1, CDS: TOP1, Gene: TOP1	NP_014637.1:c.874C>T
NC_001147	314572	G	A	mRNA: TOP1, CDS: TOP1, Gene: TOP1	NP_014637.1:c.816C>T
NC_001147	314863	T	C	mRNA: TOP1, CDS: TOP1, Gene: TOP1	NP_014637.1:c.525A>G
NC_001147	315031	C	T	mRNA: TOP1, CDS: TOP1, Gene: TOP1	NP_014637.1:c.357G>A
NC_001147	315858	T	C	mRNA: RPB11, CDS: RPB11, Gene: RPB11	NP_014638.1:c.318A>G
NC_001147	316312	C	A
NC_001147	316327	A	C
NC_001147	316342	T	C
NC_001147	316444	T	A
NC_001147	316909	C	T
NC_001147	318136	C	T	mRNA: SIN3, CDS: SIN3, Gene: SIN3	NP_014639.1:c.1199C>T	NP_014639.1:p.Ala400Val
NC_001147	322172	T	C	mRNA: PFA4, CDS: PFA4, Gene: PFA4	NP_014640.1:c.823A>G	NP_014640.1:p.Ile275Val
NC_001147	324875	T	C
NC_001147	326468	C	A
NC_001147	326619	A	T	Centromere: CEN15; Chromosome XV centromere, Centromere: CEN15_CDEII of CEN15
NC_001147	326888	A	C	mRNA: RRP6, CDS: RRP6, Gene: RRP6	NP_014643.1:c.57A>C
NC_001147	328791	C	A	mRNA: RRP6, CDS: RRP6, Gene: RRP6	NP_014643.1:c.1960C>A	NP_014643.1:p.Leu654Ile
NC_001147	329473	T	C	mRNA: ALG6, CDS: ALG6, Gene: ALG6	NP_014644.1:c.57T>C
NC_001147	329561	C	G	mRNA: ALG6, CDS: ALG6, Gene: ALG6	NP_014644.1:c.145C>G	NP_014644.1:p.Leu49Val
NC_001147	330438	T	C	mRNA: ALG6, CDS: ALG6, Gene: ALG6	NP_014644.1:c.1022T>C	NP_014644.1:p.Ile341Thr
NC_001147	330787	C	G	mRNA: ALG6, CDS: ALG6, Gene: ALG6	NP_014644.1:c.1371C>G
NC_001147	330823	A	G	mRNA: ALG6, CDS: ALG6, Gene: ALG6	NP_014644.1:c.1407A>G
NC_001147	331216	T	G
NC_001147	331270	G	A
NC_001147	331520	T	A	mRNA: YSP3, CDS: YSP3, Gene: YSP3	NP_014645.1:c.66T>A	NP_014645.1:p.Asp22Glu
NC_001147	331767	A	G	mRNA: YSP3, CDS: YSP3, Gene: YSP3	NP_014645.1:c.313A>G	NP_014645.1:p.Asn105Asp
NC_001147	331799	A	C	mRNA: YSP3, CDS: YSP3, Gene: YSP3	NP_014645.1:c.345A>C
NC_001147	333369	C	T
NC_001147	334926	A	G	mRNA: DNL4, CDS: DNL4, Gene: DNL4	NP_014647.1:c.2418T>C
NC_001147	335413	A	G	mRNA: DNL4, CDS: DNL4, Gene: DNL4	NP_014647.1:c.1931T>C	NP_014647.1:p.Val644Ala
NC_001147	335976	G	T	mRNA: DNL4, CDS: DNL4, Gene: DNL4	NP_014647.1:c.1368C>A
NC_001147	336813	G	A	mRNA: DNL4, CDS: DNL4, Gene: DNL4	NP_014647.1:c.531C>T
NC_001147	337020	T	A	mRNA: DNL4, CDS: DNL4, Gene: DNL4	NP_014647.1:c.324A>T
NC_001147	337882	G	A	mRNA: TSR3, CDS: TSR3, Gene: TSR3	NP_014648.1:c.740C>T	NP_014648.1:p.Ser247Leu
NC_001147	337970	G	C	mRNA: TSR3, CDS: TSR3, Gene: TSR3	NP_014648.1:c.652C>G	NP_014648.1:p.Gln218Glu
NC_001147	338019	A	G	mRNA: TSR3, CDS: TSR3, Gene: TSR3	NP_014648.1:c.603T>C
NC_001147	338412	G	A	mRNA: TSR3, CDS: TSR3, Gene: TSR3	NP_014648.1:c.210C>T
NC_001147	339985	G	A
NC_001147	340281	T	C
NC_001147	340625	T	C	Repeat region: Ty1 LTR
NC_001147	340701	T	C	Repeat region: Ty1 LTR
NC_001147	340736	A	G	Repeat region: Ty1 LTR
NC_001147	340936	T	A
NC_001147	340969	G	A
NC_001147	341179	G	A
NC_001147	342857	C	T	mRNA: YOR008C-A, CDS: YOR008C-A, Gene: YOR008C-A	NP_014651.1:c.225G>A
NC_001147	349381	C	T
NC_001147	354577	G	A
NC_001147	354658	T	A
NC_001147	354696	T	C	Repeat region: Ty1 LTR
NC_001147	354783	C	T	Repeat region: Ty1 LTR
NC_001147	355410	T	A
NC_001147	355477	A	G
NC_001147	355517	C	T
NC_001147	355645	A	T
NC_001147	355779	A	G	mRNA: YOR011W-A, CDS: YOR011W-A, Gene: YOR011W-A	NP_878167.1:c.128A>G	NP_878167.1:p.Asn43Ser
NC_001147	356217	A	G
NC_001147	356384	A	G
NC_001147	356505	C	T
NC_001147	356925	T	C	mRNA: YOR012W, CDS: YOR012W, Gene: YOR012W	NP_014655.1:c.383T>C	NP_014655.1:p.Leu128Ser
NC_001147	357029	C	T
NC_001147	357107	T	C
NC_001147	357164	A	G
NC_001147	357194	A	G
NC_001147	357276	A	G
NC_001147	357287	G	A
NC_001147	357367	C	T
NC_001147	357437	C	A
NC_001147	357574	T	C
NC_001147	357582	A	G
NC_001147	357991	T	C	mRNA: RTS1, CDS: RTS1, Gene: RTS1	NP_014657.1:c.318T>C
NC_001147	358111	A	C	mRNA: RTS1, CDS: RTS1, Gene: RTS1	NP_014657.1:c.438A>C
NC_001147	359068	G	A	mRNA: RTS1, CDS: RTS1, Gene: RTS1	NP_014657.1:c.1395G>A
NC_001147	360797	C	T	mRNA: ERP4, CDS: ERP4, Gene: ERP4	NP_014659.1:c.288G>A
NC_001147	360995	T	A	mRNA: ERP4, CDS: ERP4, Gene: ERP4	NP_014659.1:c.90A>T
NC_001147	361401	T	C
NC_001147	361461	C	G	mRNA: PET127, CDS: PET127, Gene: PET127	NP_014660.1:c.50C>G	NP_014660.1:p.Pro17Arg
NC_001147	361525	T	C	mRNA: PET127, CDS: PET127, Gene: PET127	NP_014660.1:c.114T>C
NC_001147	363346	T	C	mRNA: PET127, CDS: PET127, Gene: PET127	NP_014660.1:c.1935T>C
NC_001147	363553	A	G	mRNA: PET127, CDS: PET127, Gene: PET127	NP_014660.1:c.2142A>G
NC_001147	363824	G	A
NC_001147	363974	C	A
NC_001147	364095	A	G
NC_001147	364111	G	A
NC_001147	364178	T	C
NC_001147	364302	T	A
NC_001147	364536	G	A	mRNA: ROD1, CDS: ROD1, Gene: ROD1	NP_014661.1:c.168G>A
NC_001147	365208	G	A	mRNA: ROD1, CDS: ROD1, Gene: ROD1	NP_014661.1:c.840G>A
NC_001147	365792	T	C	mRNA: ROD1, CDS: ROD1, Gene: ROD1	NP_014661.1:c.1424T>C	NP_014661.1:p.Val475Ala
NC_001147	365917	G	A	mRNA: ROD1, CDS: ROD1, Gene: ROD1	NP_014661.1:c.1549G>A	NP_014661.1:p.Val517Ile
NC_001147	366186	A	G	mRNA: ROD1, CDS: ROD1, Gene: ROD1	NP_014661.1:c.1818A>G
NC_001147	366495	T	C	mRNA: ROD1, CDS: ROD1, Gene: ROD1	NP_014661.1:c.2127T>C
NC_001147	366618	C	T	mRNA: ROD1, CDS: ROD1, Gene: ROD1	NP_014661.1:c.2250C>T
NC_001147	366780	C	T	mRNA: ROD1, CDS: ROD1, Gene: ROD1	NP_014661.1:c.2412C>T
NC_001147	366884	C	T
NC_001147	367187	T	G
NC_001147	367217	C	T
NC_001147	367258	G	A
NC_001147	367288	A	G
NC_001147	367292	T	C
NC_001147	367410	T	C
NC_001147	367620	G	A
NC_001147	367629	T	A
NC_001147	367673	A	G
NC_001147	367706	G	A
NC_001147	367724	A	G
NC_001147	367742	G	A
NC_001147	367948	G	A
NC_001147	368025	A	G
NC_001147	368964	A	C	mRNA: YOR019W, CDS: YOR019W, Gene: YOR019W	NP_014662.1:c.838A>C	NP_014662.1:p.Met280Leu
NC_001147	369165	C	T	mRNA: YOR019W, CDS: YOR019W, Gene: YOR019W	NP_014662.1:c.1039C>T	NP_014662.1:p.His347Tyr
NC_001147	369329	A	G	mRNA: YOR019W, CDS: YOR019W, Gene: YOR019W	NP_014662.1:c.1203A>G
NC_001147	369380	C	T	mRNA: YOR019W, CDS: YOR019W, Gene: YOR019W	NP_014662.1:c.1254C>T
NC_001147	369488	C	T	mRNA: YOR019W, CDS: YOR019W, Gene: YOR019W	NP_014662.1:c.1362C>T
NC_001147	369542	C	T	mRNA: YOR019W, CDS: YOR019W, Gene: YOR019W	NP_014662.1:c.1416C>T
NC_001147	369848	T	G	mRNA: YOR019W, CDS: YOR019W, Gene: YOR019W	NP_014662.1:c.1722T>G
NC_001147	369905	C	T	mRNA: YOR019W, CDS: YOR019W, Gene: YOR019W	NP_014662.1:c.1779C>T
NC_001147	370154	A	C	mRNA: YOR019W, CDS: YOR019W, Gene: YOR019W	NP_014662.1:c.2028A>C
NC_001147	370186	G	A	mRNA: YOR019W, CDS: YOR019W, Gene: YOR019W	NP_014662.1:c.2060G>A	NP_014662.1:p.Ser687Asn
NC_001147	370229	T	C	mRNA: YOR019W, CDS: YOR019W, Gene: YOR019W	NP_014662.1:c.2103T>C
NC_001147	370296	T	C	mRNA: YOR019W, CDS: YOR019W, Gene: YOR019W	NP_014662.1:c.2170T>C
NC_001147	371124	G	A
NC_001147	371158	A	G
NC_001147	371543	G	T
NC_001147	371632	G	C
NC_001147	372056	C	T
NC_001147	372190	C	T
NC_001147	372211	T	C
NC_001147	372255	T	G
NC_001147	372266	C	T
NC_001147	372353	C	T
NC_001147	372375	G	T
NC_001147	372413	A	T
NC_001147	372460	T	C
NC_001147	372557	A	G
NC_001147	373468	G	T
NC_001147	373539	A	G
NC_001147	373552	A	G
NC_001147	373586	T	C
NC_001147	373701	G	A
NC_001147	374373	G	A	mRNA: DDL1, CDS: DDL1, Gene: DDL1	NP_014665.1:c.1485C>T
NC_001147	374442	T	C	mRNA: DDL1, CDS: DDL1, Gene: DDL1	NP_014665.1:c.1416A>G
NC_001147	374481	C	T	mRNA: DDL1, CDS: DDL1, Gene: DDL1	NP_014665.1:c.1377G>A
NC_001147	374598	C	G	mRNA: DDL1, CDS: DDL1, Gene: DDL1	NP_014665.1:c.1260G>C
NC_001147	374613	C	T	mRNA: DDL1, CDS: DDL1, Gene: DDL1	NP_014665.1:c.1245G>A
NC_001147	374669	G	A	mRNA: DDL1, CDS: DDL1, Gene: DDL1	NP_014665.1:c.1189C>T	NP_014665.1:p.Pro397Ser
NC_001147	374709	G	T	mRNA: DDL1, CDS: DDL1, Gene: DDL1	NP_014665.1:c.1149C>A
NC_001147	374751	G	A	mRNA: DDL1, CDS: DDL1, Gene: DDL1	NP_014665.1:c.1107C>T
NC_001147	374763	T	C	mRNA: DDL1, CDS: DDL1, Gene: DDL1	NP_014665.1:c.1095A>G
NC_001147	374879	C	T	mRNA: DDL1, CDS: DDL1, Gene: DDL1	NP_014665.1:c.979G>A	NP_014665.1:p.Glu327Lys
NC_001147	374882	T	A	mRNA: DDL1, CDS: DDL1, Gene: DDL1	NP_014665.1:c.976A>T	NP_014665.1:p.Ile326Leu
NC_001147	375158	A	G	mRNA: DDL1, CDS: DDL1, Gene: DDL1	NP_014665.1:c.700T>C	NP_014665.1:p.Ser234Pro
NC_001147	375315	G	A	mRNA: DDL1, CDS: DDL1, Gene: DDL1	NP_014665.1:c.543C>T
NC_001147	375420	T	C	mRNA: DDL1, CDS: DDL1, Gene: DDL1	NP_014665.1:c.438A>G
NC_001147	375648	C	T	mRNA: DDL1, CDS: DDL1, Gene: DDL1	NP_014665.1:c.210G>A
NC_001147	375894	C	A
NC_001147	376190	C	A	mRNA: AHC1, CDS: AHC1, Gene: AHC1	NP_014666.1:c.1523G>T	NP_014666.1:p.Ser508Ile
NC_001147	376252	C	T	mRNA: AHC1, CDS: AHC1, Gene: AHC1	NP_014666.1:c.1461G>A
NC_001147	376576	G	A	mRNA: AHC1, CDS: AHC1, Gene: AHC1	NP_014666.1:c.1137C>T
NC_001147	376957	G	A	mRNA: AHC1, CDS: AHC1, Gene: AHC1	NP_014666.1:c.756C>T
NC_001147	377032	T	C	mRNA: AHC1, CDS: AHC1, Gene: AHC1	NP_014666.1:c.681A>G
NC_001147	377037	G	A	mRNA: AHC1, CDS: AHC1, Gene: AHC1	NP_014666.1:c.676C>T
NC_001147	377174	C	G	mRNA: AHC1, CDS: AHC1, Gene: AHC1	NP_014666.1:c.539G>C	NP_014666.1:p.Arg180Thr
NC_001147	377281	G	A	mRNA: AHC1, CDS: AHC1, Gene: AHC1	NP_014666.1:c.432C>T
NC_001147	377284	A	G	mRNA: AHC1, CDS: AHC1, Gene: AHC1	NP_014666.1:c.429T>C
NC_001147	377548	G	A	mRNA: AHC1, CDS: AHC1, Gene: AHC1	NP_014666.1:c.165C>T
NC_001147	377605	C	T	mRNA: AHC1, CDS: AHC1, Gene: AHC1	NP_014666.1:c.108G>A
NC_001147	377656	G	A	mRNA: AHC1, CDS: AHC1, Gene: AHC1	NP_014666.1:c.57C>T
NC_001147	377730	C	T
NC_001147	377760	G	A
NC_001147	377924	T	C
NC_001147	378043	T	A
NC_001147	378090	G	A
NC_001147	378122	C	G
NC_001147	378126	T	C
NC_001147	378233	G	A	mRNA: HST3, CDS: HST3, Gene: HST3	NP_014668.1:c.15G>A
NC_001147	378285	T	C	mRNA: HST3, CDS: HST3, Gene: HST3	NP_014668.1:c.67T>C	NP_014668.1:p.Ser23Pro
NC_001147	378723	T	C	mRNA: HST3, CDS: HST3, Gene: HST3	NP_014668.1:c.505T>C
NC_001147	378827	C	T	mRNA: HST3, CDS: HST3, Gene: HST3	NP_014668.1:c.609C>T
NC_001147	378890	A	G	mRNA: HST3, CDS: HST3, Gene: HST3	NP_014668.1:c.672A>G
NC_001147	378902	C	T	mRNA: HST3, CDS: HST3, Gene: HST3	NP_014668.1:c.684C>T
NC_001147	379161	C	T	mRNA: HST3, CDS: HST3, Gene: HST3	NP_014668.1:c.943C>T	NP_014668.1:p.Pro315Ser
NC_001147	379178	T	C	mRNA: HST3, CDS: HST3, Gene: HST3	NP_014668.1:c.960T>C
NC_001147	379232	A	C	mRNA: HST3, CDS: HST3, Gene: HST3	NP_014668.1:c.1014A>C
NC_001147	379289	A	G	mRNA: HST3, CDS: HST3, Gene: HST3	NP_014668.1:c.1071A>G
NC_001147	379310	G	T	mRNA: HST3, CDS: HST3, Gene: HST3	NP_014668.1:c.1092G>T
NC_001147	379384	C	T	mRNA: HST3, CDS: HST3, Gene: HST3	NP_014668.1:c.1166C>T	NP_014668.1:p.Ala389Val
NC_001147	379448	T	C	mRNA: HST3, CDS: HST3, Gene: HST3	NP_014668.1:c.1230T>C
NC_001147	379461	C	T	mRNA: HST3, CDS: HST3, Gene: HST3	NP_014668.1:c.1243C>T
NC_001147	379502	C	T	mRNA: HST3, CDS: HST3, Gene: HST3	NP_014668.1:c.1284C>T
NC_001147	379747	G	C
NC_001147	379841	C	T	mRNA: BUB3, CDS: BUB3, Gene: BUB3	NP_014669.1:c.61C>T	NP_014669.1:p.Pro21Ser
NC_001147	379848	A	G	mRNA: BUB3, CDS: BUB3, Gene: BUB3	NP_014669.1:c.68A>G	NP_014669.1:p.Lys23Arg
NC_001147	379879	C	T	mRNA: BUB3, CDS: BUB3, Gene: BUB3	NP_014669.1:c.99C>T
NC_001147	379978	C	T	mRNA: BUB3, CDS: BUB3, Gene: BUB3	NP_014669.1:c.198C>T
NC_001147	380023	T	C	mRNA: BUB3, CDS: BUB3, Gene: BUB3	NP_014669.1:c.243T>C
NC_001147	380192	G	C	mRNA: BUB3, CDS: BUB3, Gene: BUB3	NP_014669.1:c.412G>C	NP_014669.1:p.Ala138Pro
NC_001147	380226	T	C	mRNA: BUB3, CDS: BUB3, Gene: BUB3	NP_014669.1:c.446T>C	NP_014669.1:p.Val149Ala
NC_001147	380297	C	A	mRNA: BUB3, CDS: BUB3, Gene: BUB3	NP_014669.1:c.517C>A	NP_014669.1:p.Gln173Lys
NC_001147	380309	C	A	mRNA: BUB3, CDS: BUB3, Gene: BUB3	NP_014669.1:c.529C>A	NP_014669.1:p.Leu177Met
NC_001147	380446	T	C	mRNA: BUB3, CDS: BUB3, Gene: BUB3	NP_014669.1:c.666T>C
NC_001147	380513	T	C	mRNA: BUB3, CDS: BUB3, Gene: BUB3	NP_014669.1:c.733T>C
NC_001147	380677	A	G	mRNA: BUB3, CDS: BUB3, Gene: BUB3	NP_014669.1:c.897A>G
NC_001147	380683	T	C	mRNA: BUB3, CDS: BUB3, Gene: BUB3	NP_014669.1:c.903T>C
NC_001147	380689	G	T	mRNA: BUB3, CDS: BUB3, Gene: BUB3	NP_014669.1:c.909G>T
NC_001147	380728	C	T	mRNA: BUB3, CDS: BUB3, Gene: BUB3	NP_014669.1:c.948C>T
NC_001147	380751	A	G	mRNA: BUB3, CDS: BUB3, Gene: BUB3	NP_014669.1:c.971A>G	NP_014669.1:p.Gln324Arg
NC_001147	380935	G	C
NC_001147	380964	A	G
NC_001147	381124	G	C	mRNA: STI1, CDS: STI1, Gene: STI1	NP_014670.1:c.72G>C
NC_001147	381361	G	A	mRNA: STI1, CDS: STI1, Gene: STI1	NP_014670.1:c.309G>A
NC_001147	381445	G	A	mRNA: STI1, CDS: STI1, Gene: STI1	NP_014670.1:c.393G>A
NC_001147	381487	A	G	mRNA: STI1, CDS: STI1, Gene: STI1	NP_014670.1:c.435A>G
NC_001147	381497	C	G	mRNA: STI1, CDS: STI1, Gene: STI1	NP_014670.1:c.445C>G	NP_014670.1:p.Pro149Ala
NC_001147	381556	A	G	mRNA: STI1, CDS: STI1, Gene: STI1	NP_014670.1:c.504A>G
NC_001147	381571	T	C	mRNA: STI1, CDS: STI1, Gene: STI1	NP_014670.1:c.519T>C
NC_001147	381739	C	T	mRNA: STI1, CDS: STI1, Gene: STI1	NP_014670.1:c.687C>T
NC_001147	381777	A	G	mRNA: STI1, CDS: STI1, Gene: STI1	NP_014670.1:c.725A>G	NP_014670.1:p.Lys242Arg
NC_001147	382144	C	T	mRNA: STI1, CDS: STI1, Gene: STI1	NP_014670.1:c.1092C>T
NC_001147	382459	A	G	mRNA: STI1, CDS: STI1, Gene: STI1	NP_014670.1:c.1407A>G
NC_001147	382531	A	G	mRNA: STI1, CDS: STI1, Gene: STI1	NP_014670.1:c.1479A>G
NC_001147	382535	G	A	mRNA: STI1, CDS: STI1, Gene: STI1	NP_014670.1:c.1483G>A	NP_014670.1:p.Ala495Thr
NC_001147	382582	C	T	mRNA: STI1, CDS: STI1, Gene: STI1	NP_014670.1:c.1530C>T
NC_001147	382678	G	A	mRNA: STI1, CDS: STI1, Gene: STI1	NP_014670.1:c.1626G>A
NC_001147	382816	C	T	mRNA: STI1, CDS: STI1, Gene: STI1	NP_014670.1:c.1764C>T
NC_001147	383156	C	T
NC_001147	383527	A	T
NC_001147	383827	C	T	mRNA: CIN5, CDS: CIN5, Gene: CIN5	NP_014671.1:c.594G>A
NC_001147	383991	A	G	mRNA: CIN5, CDS: CIN5, Gene: CIN5	NP_014671.1:c.430T>C	NP_014671.1:p.Ser144Pro
NC_001147	384208	C	T	mRNA: CIN5, CDS: CIN5, Gene: CIN5	NP_014671.1:c.213G>A
NC_001147	384314	G	T	mRNA: CIN5, CDS: CIN5, Gene: CIN5	NP_014671.1:c.107C>A	NP_014671.1:p.Thr36Asn
NC_001147	384316	A	G	mRNA: CIN5, CDS: CIN5, Gene: CIN5	NP_014671.1:c.105T>C
NC_001147	384545	T	C
NC_001147	384569	A	G
NC_001147	384592	C	A
NC_001147	384665	A	G	mRNA: YOR029W, CDS: YOR029W, Gene: YOR029W	NP_001335815.1:c.66A>G
NC_001147	384669	A	G	mRNA: YOR029W, CDS: YOR029W, Gene: YOR029W	NP_001335815.1:c.70A>G	NP_001335815.1:p.Lys24Glu
NC_001147	384678	T	C	mRNA: YOR029W, CDS: YOR029W, Gene: YOR029W	NP_001335815.1:c.79T>C	NP_001335815.1:p.Tyr27His
NC_001147	384696	A	G	mRNA: YOR029W, CDS: YOR029W, Gene: YOR029W	NP_001335815.1:c.97A>G	NP_001335815.1:p.Ser33Gly
NC_001147	384702	G	A	mRNA: YOR029W, CDS: YOR029W, Gene: YOR029W	NP_001335815.1:c.103G>A	NP_001335815.1:p.Asp35Asn
NC_001147	384732	T	A	mRNA: YOR029W, CDS: YOR029W, Gene: YOR029W	NP_001335815.1:c.133T>A	NP_001335815.1:p.Phe45Ile
NC_001147	384747	A	G	mRNA: YOR029W, CDS: YOR029W, Gene: YOR029W	NP_001335815.1:c.148A>G	NP_001335815.1:p.Met50Val
NC_001147	384760	T	A	mRNA: YOR029W, CDS: YOR029W, Gene: YOR029W	NP_001335815.1:c.161T>A	NP_001335815.1:p.Phe54Tyr
NC_001147	384775	C	T	mRNA: YOR029W, CDS: YOR029W, Gene: YOR029W	NP_001335815.1:c.176C>T	NP_001335815.1:p.Thr59Ile
NC_001147	384791	G	C	mRNA: YOR029W, CDS: YOR029W, Gene: YOR029W	NP_001335815.1:c.192G>C	NP_001335815.1:p.Glu64Asp
NC_001147	384820	C	T	mRNA: YOR029W, CDS: YOR029W, Gene: YOR029W	NP_001335815.1:c.221C>T	NP_001335815.1:p.Ser74Leu
NC_001147	384864	G	A	mRNA: YOR029W, CDS: YOR029W, Gene: YOR029W	NP_001335815.1:c.265G>A	NP_001335815.1:p.Val89Ile
NC_001147	384919	C	A	mRNA: YOR029W, CDS: YOR029W, Gene: YOR029W	NP_001335815.1:c.320C>A	NP_001335815.1:p.Thr107Asn
NC_001147	384942	A	G
NC_001147	385004	G	A
NC_001147	385035	C	T
NC_001147	385049	A	T
NC_001147	385051	C	T
NC_001147	385112	C	T
NC_001147	385189	C	T
NC_001147	385326	A	T
NC_001147	385377	C	T
NC_001147	385418	A	G
NC_001147	385443	C	A
NC_001147	385492	T	A
NC_001147	385510	A	G
NC_001147	385526	G	A
NC_001147	385570	A	T
NC_001147	385575	T	A
NC_001147	385581	T	A
NC_001147	385641	G	C
NC_001147	385716	A	T
NC_001147	385782	C	T
NC_001147	385806	G	A
NC_001147	385865	A	G
NC_001147	385907	C	A
NC_001147	385934	G	A
NC_001147	385938	G	C
NC_001147	385940	G	A
NC_001147	385971	T	A
NC_001147	386061	A	T
NC_001147	386067	A	G
NC_001147	386089	C	T
NC_001147	386119	C	G
NC_001147	386156	A	C
NC_001147	386205	T	C
NC_001147	386216	G	T
NC_001147	386226	A	G
NC_001147	386292	C	T
NC_001147	386310	G	A
NC_001147	386386	G	A
NC_001147	386402	T	C
NC_001147	386436	C	T
NC_001147	386458	T	C
NC_001147	386470	A	C
NC_001147	386503	T	A
NC_001147	386524	A	G
NC_001147	386540	G	A
NC_001147	387059	C	A	mRNA: DFG16, CDS: DFG16, Gene: DFG16	NP_014673.1:c.235C>A	NP_014673.1:p.Leu79Ile
NC_001147	387926	T	C	mRNA: DFG16, CDS: DFG16, Gene: DFG16	NP_014673.1:c.1102T>C
NC_001147	388702	A	G
NC_001147	388869	T	G
NC_001147	388886	C	T
NC_001147	388890	A	T
NC_001147	389116	A	G
NC_001147	389141	A	G
NC_001147	389171	T	C
NC_001147	389611	G	A
NC_001147	389628	C	A
NC_001147	389923	G	A	mRNA: HMS1, CDS: HMS1, Gene: HMS1	NP_014675.1:c.1153C>T	NP_014675.1:p.Gln385*
NC_001147	390355	T	A	mRNA: HMS1, CDS: HMS1, Gene: HMS1	NP_014675.1:c.721A>T	NP_014675.1:p.Met241Leu
NC_001147	390363	G	C	mRNA: HMS1, CDS: HMS1, Gene: HMS1	NP_014675.1:c.713C>G	NP_014675.1:p.Ala238Gly
NC_001147	390445	A	G	mRNA: HMS1, CDS: HMS1, Gene: HMS1	NP_014675.1:c.631T>C
NC_001147	390470	T	G	mRNA: HMS1, CDS: HMS1, Gene: HMS1	NP_014675.1:c.606A>C	NP_014675.1:p.Glu202Asp
NC_001147	390482	G	T	mRNA: HMS1, CDS: HMS1, Gene: HMS1	NP_014675.1:c.594C>A
NC_001147	390622	T	C	mRNA: HMS1, CDS: HMS1, Gene: HMS1	NP_014675.1:c.454A>G	NP_014675.1:p.Asn152Asp
NC_001147	390677	A	G	mRNA: HMS1, CDS: HMS1, Gene: HMS1	NP_014675.1:c.399T>C
NC_001147	390692	A	G	mRNA: HMS1, CDS: HMS1, Gene: HMS1	NP_014675.1:c.384T>C
NC_001147	390795	G	T	mRNA: HMS1, CDS: HMS1, Gene: HMS1	NP_014675.1:c.281C>A	NP_014675.1:p.Pro94His
NC_001147	390805	G	A	mRNA: HMS1, CDS: HMS1, Gene: HMS1	NP_014675.1:c.271C>T	NP_014675.1:p.His91Tyr
NC_001147	390986	A	G	mRNA: HMS1, CDS: HMS1, Gene: HMS1	NP_014675.1:c.90T>C
NC_001147	391203	A	T
NC_001147	391296	G	C
NC_001147	391341	G	A
NC_001147	391349	T	C
NC_001147	391475	A	G
NC_001147	391606	C	T
NC_001147	391647	C	G
NC_001147	391877	C	A
NC_001147	391883	C	T
NC_001147	391889	G	A
NC_001147	391953	C	T
NC_001147	392194	A	G	mRNA: YOR032W-A, CDS: YOR032W-A, Gene: YOR032W-A	NP_878169.1:c.19A>G	NP_878169.1:p.Ile7Val
NC_001147	392258	G	A	mRNA: YOR032W-A, CDS: YOR032W-A, Gene: YOR032W-A	NP_878169.1:c.83G>A	NP_878169.1:p.Ser28Asn
NC_001147	392299	A	G	mRNA: YOR032W-A, CDS: YOR032W-A, Gene: YOR032W-A	NP_878169.1:c.124A>G	NP_878169.1:p.Thr42Ala
NC_001147	392644	T	C	mRNA: EXO1, CDS: EXO1, Gene: EXO1	NP_014676.1:c.1881A>G
NC_001147	392686	G	A	mRNA: EXO1, CDS: EXO1, Gene: EXO1	NP_014676.1:c.1839C>T
NC_001147	392767	A	T	mRNA: EXO1, CDS: EXO1, Gene: EXO1	NP_014676.1:c.1758T>A
NC_001147	392963	C	T	mRNA: EXO1, CDS: EXO1, Gene: EXO1	NP_014676.1:c.1562G>A	NP_014676.1:p.Arg521Gln
NC_001147	393076	G	T	mRNA: EXO1, CDS: EXO1, Gene: EXO1	NP_014676.1:c.1449C>A
NC_001147	393128	A	G	mRNA: EXO1, CDS: EXO1, Gene: EXO1	NP_014676.1:c.1397T>C	NP_014676.1:p.Ile466Thr
NC_001147	393162	C	T	mRNA: EXO1, CDS: EXO1, Gene: EXO1	NP_014676.1:c.1363G>A	NP_014676.1:p.Val455Ile
NC_001147	393187	T	C	mRNA: EXO1, CDS: EXO1, Gene: EXO1	NP_014676.1:c.1338A>G
NC_001147	393217	G	A	mRNA: EXO1, CDS: EXO1, Gene: EXO1	NP_014676.1:c.1308C>T
NC_001147	393292	G	A	mRNA: EXO1, CDS: EXO1, Gene: EXO1	NP_014676.1:c.1233C>T
NC_001147	393310	T	C	mRNA: EXO1, CDS: EXO1, Gene: EXO1	NP_014676.1:c.1215A>G
NC_001147	393383	G	C	mRNA: EXO1, CDS: EXO1, Gene: EXO1	NP_014676.1:c.1142C>G	NP_014676.1:p.Thr381Ser
NC_001147	393430	T	C	mRNA: EXO1, CDS: EXO1, Gene: EXO1	NP_014676.1:c.1095A>G
NC_001147	394003	G	A	mRNA: EXO1, CDS: EXO1, Gene: EXO1	NP_014676.1:c.522C>T
NC_001147	394090	T	G	mRNA: EXO1, CDS: EXO1, Gene: EXO1	NP_014676.1:c.435A>C
NC_001147	394567	A	G
NC_001147	395268	C	T	mRNA: AKR2, CDS: AKR2, Gene: AKR2	NP_014677.1:c.1819G>A	NP_014677.1:p.Glu607Lys
NC_001147	395321	T	C	mRNA: AKR2, CDS: AKR2, Gene: AKR2	NP_014677.1:c.1766A>G	NP_014677.1:p.His589Arg
NC_001147	395734	T	G	mRNA: AKR2, CDS: AKR2, Gene: AKR2	NP_014677.1:c.1353A>C
NC_001147	396022	T	A	mRNA: AKR2, CDS: AKR2, Gene: AKR2	NP_014677.1:c.1065A>T	NP_014677.1:p.Lys355Asn
NC_001147	396447	A	C	mRNA: AKR2, CDS: AKR2, Gene: AKR2	NP_014677.1:c.640T>G	NP_014677.1:p.Ser214Ala
NC_001147	396750	C	T	mRNA: AKR2, CDS: AKR2, Gene: AKR2	NP_014677.1:c.337G>A	NP_014677.1:p.Ala113Thr
NC_001147	396774	G	A	mRNA: AKR2, CDS: AKR2, Gene: AKR2	NP_014677.1:c.313C>T	NP_014677.1:p.Leu105Phe
NC_001147	396793	A	G	mRNA: AKR2, CDS: AKR2, Gene: AKR2	NP_014677.1:c.294T>C
NC_001147	396805	G	A	mRNA: AKR2, CDS: AKR2, Gene: AKR2	NP_014677.1:c.282C>T
NC_001147	397231	A	T
NC_001147	397493	G	A	mRNA: YOR034C-A, CDS: YOR034C-A, Gene: YOR034C-A	NP_878170.1:c.176C>T	NP_878170.1:p.Ser59Phe
NC_001147	397607	G	A	mRNA: YOR034C-A, CDS: YOR034C-A, Gene: YOR034C-A	NP_878170.1:c.62C>T	NP_878170.1:p.Pro21Leu
NC_001147	398023	G	A	mRNA: SHE4, CDS: SHE4, Gene: SHE4	NP_014678.1:c.2082C>T
NC_001147	398242	C	T	mRNA: SHE4, CDS: SHE4, Gene: SHE4	NP_014678.1:c.1863G>A
NC_001147	398467	A	G	mRNA: SHE4, CDS: SHE4, Gene: SHE4	NP_014678.1:c.1638T>C
NC_001147	398593	T	C	mRNA: SHE4, CDS: SHE4, Gene: SHE4	NP_014678.1:c.1512A>G
NC_001147	398605	G	A	mRNA: SHE4, CDS: SHE4, Gene: SHE4	NP_014678.1:c.1500C>T
NC_001147	398665	C	T	mRNA: SHE4, CDS: SHE4, Gene: SHE4	NP_014678.1:c.1440G>A
NC_001147	399526	T	C	mRNA: SHE4, CDS: SHE4, Gene: SHE4	NP_014678.1:c.579A>G
NC_001147	399654	T	C	mRNA: SHE4, CDS: SHE4, Gene: SHE4	NP_014678.1:c.451A>G	NP_014678.1:p.Ile151Val
NC_001147	399994	A	C	mRNA: SHE4, CDS: SHE4, Gene: SHE4	NP_014678.1:c.111T>G	NP_014678.1:p.Asn37Lys
NC_001147	400039	T	C	mRNA: SHE4, CDS: SHE4, Gene: SHE4	NP_014678.1:c.66A>G
NC_001147	400072	G	A	mRNA: SHE4, CDS: SHE4, Gene: SHE4	NP_014678.1:c.33C>T
NC_001147	400253	G	A
NC_001147	400317	T	C
NC_001147	401076	G	C	mRNA: PEP12, CDS: PEP12, Gene: PEP12	NP_014679.1:c.729G>C
NC_001147	402136	C	T	mRNA: CYC2, CDS: CYC2, Gene: CYC2	NP_014680.2:c.582C>T
NC_001147	402170	G	A	mRNA: CYC2, CDS: CYC2, Gene: CYC2	NP_014680.2:c.616G>A	NP_014680.2:p.Gly206Ser
NC_001147	402179	G	A	mRNA: CYC2, CDS: CYC2, Gene: CYC2	NP_014680.2:c.625G>A	NP_014680.2:p.Val209Ile
NC_001147	403166	G	A	mRNA: HIR2, CDS: HIR2, Gene: HIR2	NP_014681.1:c.2223C>T
NC_001147	403168	A	G	mRNA: HIR2, CDS: HIR2, Gene: HIR2	NP_014681.1:c.2221T>C	NP_014681.1:p.Cys741Arg
NC_001147	403351	T	C	mRNA: HIR2, CDS: HIR2, Gene: HIR2	NP_014681.1:c.2038A>G	NP_014681.1:p.Thr680Ala
NC_001147	404090	A	G	mRNA: HIR2, CDS: HIR2, Gene: HIR2	NP_014681.1:c.1299T>C
NC_001147	404137	G	T	mRNA: HIR2, CDS: HIR2, Gene: HIR2	NP_014681.1:c.1252C>A	NP_014681.1:p.Pro418Thr
NC_001147	404477	C	T	mRNA: HIR2, CDS: HIR2, Gene: HIR2	NP_014681.1:c.912G>A
NC_001147	404516	A	G	mRNA: HIR2, CDS: HIR2, Gene: HIR2	NP_014681.1:c.873T>C
NC_001147	404582	A	G	mRNA: HIR2, CDS: HIR2, Gene: HIR2	NP_014681.1:c.807T>C
NC_001147	405484	A	G
NC_001147	405487	T	G
NC_001147	405535	T	C
NC_001147	405686	T	A
NC_001147	406046	T	C	mRNA: CKB2, CDS: CKB2, Gene: CKB2	NP_014682.1:c.279T>C
NC_001147	406547	A	G
NC_001147	406687	A	G
NC_001147	406857	T	C
NC_001147	406862	T	C
NC_001147	406864	G	C
NC_001147	406895	G	A
NC_001147	406909	C	A
NC_001147	407036	T	C
NC_001147	407061	G	A
NC_001147	407363	T	G	mRNA: GLO4, CDS: GLO4, Gene: GLO4	NP_014683.1:c.300T>G
NC_001147	407814	A	G	mRNA: GLO4, CDS: GLO4, Gene: GLO4	NP_014683.1:c.751A>G	NP_014683.1:p.Met251Val
NC_001147	408255	G	A
NC_001147	408361	A	C
NC_001147	408523	T	C	mRNA: CUE5, CDS: CUE5, Gene: CUE5	NP_014685.1:c.99T>C
NC_001147	408953	C	A	mRNA: CUE5, CDS: CUE5, Gene: CUE5	NP_014685.1:c.529C>A
NC_001147	409147	C	T	mRNA: CUE5, CDS: CUE5, Gene: CUE5	NP_014685.1:c.723C>T
NC_001147	409162	G	A	mRNA: CUE5, CDS: CUE5, Gene: CUE5	NP_014685.1:c.738G>A
NC_001147	409218	C	G	mRNA: CUE5, CDS: CUE5, Gene: CUE5	NP_014685.1:c.794C>G	NP_014685.1:p.Ala265Gly
NC_001147	409785	G	C	ncRNA: C/D box small nucleolar RNA (snoRNA); guides 2'-O-methylation of large subunit (LSU) rRNA at position U1888, Gene: snR62
NC_001147	410064	A	G
NC_001147	410083	G	T
NC_001147	410118	A	T
NC_001147	410132	G	A
NC_001147	410471	G	A
NC_001147	410731	A	T
NC_001147	410754	G	C
NC_001147	410805	A	C
NC_001147	410873	G	A	mRNA: WHI2, CDS: WHI2, Gene: WHI2	NP_014686.1:c.4G>A	NP_014686.1:p.Asp2Asn
NC_001147	411119	A	G	mRNA: WHI2, CDS: WHI2, Gene: WHI2	NP_014686.1:c.250A>G	NP_014686.1:p.Thr84Ala
NC_001147	411250	A	G	mRNA: WHI2, CDS: WHI2, Gene: WHI2	NP_014686.1:c.381A>G
NC_001147	411283	A	G	mRNA: WHI2, CDS: WHI2, Gene: WHI2	NP_014686.1:c.414A>G
NC_001147	411421	C	T	mRNA: WHI2, CDS: WHI2, Gene: WHI2	NP_014686.1:c.552C>T
NC_001147	411917	A	G	mRNA: WHI2, CDS: WHI2, Gene: WHI2	NP_014686.1:c.1048A>G	NP_014686.1:p.Asn350Asp
NC_001147	412174	C	T	mRNA: WHI2, CDS: WHI2, Gene: WHI2	NP_014686.1:c.1305C>T
NC_001147	412369	C	A
NC_001147	412390	A	T
NC_001147	412468	A	G
NC_001147	412752	C	T
NC_001147	412991	C	G
NC_001147	413171	T	C	mRNA: IRC23, CDS: IRC23, Gene: IRC23	NP_014687.1:c.165T>C
NC_001147	413596	G	A
NC_001147	413680	A	G
NC_001147	413774	A	G
NC_001147	414371	G	A
NC_001147	414403	G	C
NC_001147	414444	A	G
NC_001147	415035	A	C	mRNA: DBP5, CDS: DBP5, Gene: DBP5	NP_014689.1:c.873T>G
NC_001147	415266	A	G	mRNA: DBP5, CDS: DBP5, Gene: DBP5	NP_014689.1:c.642T>C
NC_001147	415373	G	A	mRNA: DBP5, CDS: DBP5, Gene: DBP5	NP_014689.1:c.535C>T
NC_001147	415710	T	C	mRNA: DBP5, CDS: DBP5, Gene: DBP5	NP_014689.1:c.198A>G
NC_001147	416101	A	G
NC_001147	416971	C	T	mRNA: STD1, CDS: STD1, Gene: STD1	NP_014690.1:c.711G>A
NC_001147	417076	A	G	mRNA: STD1, CDS: STD1, Gene: STD1	NP_014690.1:c.606T>C
NC_001147	417236	G	A	mRNA: STD1, CDS: STD1, Gene: STD1	NP_014690.1:c.446C>T	NP_014690.1:p.Ala149Val
NC_001147	417481	A	G	mRNA: STD1, CDS: STD1, Gene: STD1	NP_014690.1:c.201T>C
NC_001147	417628	T	C	mRNA: STD1, CDS: STD1, Gene: STD1	NP_014690.1:c.54A>G
NC_001147	417733	T	C
NC_001147	417786	C	T
NC_001147	418136	T	C
NC_001147	418252	C	A
NC_001147	418391	G	A
NC_001147	418470	T	C
NC_001147	418654	G	T	mRNA: RAT1, CDS: RAT1, Gene: RAT1	NP_014691.1:c.2997C>A	NP_014691.1:p.Asp999Glu
NC_001147	418837	G	A	mRNA: RAT1, CDS: RAT1, Gene: RAT1	NP_014691.1:c.2814C>T
NC_001147	418935	C	T	mRNA: RAT1, CDS: RAT1, Gene: RAT1	NP_014691.1:c.2716G>A	NP_014691.1:p.Val906Ile
NC_001147	419065	C	T	mRNA: RAT1, CDS: RAT1, Gene: RAT1	NP_014691.1:c.2586G>A
NC_001147	419095	C	T	mRNA: RAT1, CDS: RAT1, Gene: RAT1	NP_014691.1:c.2556G>A
NC_001147	419377	A	G	mRNA: RAT1, CDS: RAT1, Gene: RAT1	NP_014691.1:c.2274T>C
NC_001147	419521	G	A	mRNA: RAT1, CDS: RAT1, Gene: RAT1	NP_014691.1:c.2130C>T
NC_001147	419524	A	G	mRNA: RAT1, CDS: RAT1, Gene: RAT1	NP_014691.1:c.2127T>C
NC_001147	419928	G	A	mRNA: RAT1, CDS: RAT1, Gene: RAT1	NP_014691.1:c.1723C>T	NP_014691.1:p.Pro575Ser
NC_001147	420094	A	G	mRNA: RAT1, CDS: RAT1, Gene: RAT1	NP_014691.1:c.1557T>C
NC_001147	420114	T	G	mRNA: RAT1, CDS: RAT1, Gene: RAT1	NP_014691.1:c.1537A>C	NP_014691.1:p.Ile513Leu
NC_001147	420184	T	C	mRNA: RAT1, CDS: RAT1, Gene: RAT1	NP_014691.1:c.1467A>G
NC_001147	420295	T	C	mRNA: RAT1, CDS: RAT1, Gene: RAT1	NP_014691.1:c.1356A>G
NC_001147	420307	G	T	mRNA: RAT1, CDS: RAT1, Gene: RAT1	NP_014691.1:c.1344C>A
NC_001147	420349	G	A	mRNA: RAT1, CDS: RAT1, Gene: RAT1	NP_014691.1:c.1302C>T
NC_001147	420367	C	T	mRNA: RAT1, CDS: RAT1, Gene: RAT1	NP_014691.1:c.1284G>A
NC_001147	420487	C	T	mRNA: RAT1, CDS: RAT1, Gene: RAT1	NP_014691.1:c.1164G>A
NC_001147	420493	G	A	mRNA: RAT1, CDS: RAT1, Gene: RAT1	NP_014691.1:c.1158C>T
NC_001147	420514	C	T	mRNA: RAT1, CDS: RAT1, Gene: RAT1	NP_014691.1:c.1137G>A
NC_001147	420556	G	A	mRNA: RAT1, CDS: RAT1, Gene: RAT1	NP_014691.1:c.1095C>T
NC_001147	420568	T	C	mRNA: RAT1, CDS: RAT1, Gene: RAT1	NP_014691.1:c.1083A>G
NC_001147	420630	A	G	mRNA: RAT1, CDS: RAT1, Gene: RAT1	NP_014691.1:c.1021T>C
NC_001147	420715	A	G	mRNA: RAT1, CDS: RAT1, Gene: RAT1	NP_014691.1:c.936T>C
NC_001147	420727	C	T	mRNA: RAT1, CDS: RAT1, Gene: RAT1	NP_014691.1:c.924G>A
NC_001147	420855	A	T	mRNA: RAT1, CDS: RAT1, Gene: RAT1	NP_014691.1:c.796T>A	NP_014691.1:p.Leu266Ile
NC_001147	421530	A	G	mRNA: RAT1, CDS: RAT1, Gene: RAT1	NP_014691.1:c.121T>C	NP_014691.1:p.Ser41Pro
NC_001147	421714	G	A
NC_001147	421944	T	G
NC_001147	422226	A	G
NC_001147	422483	A	G
NC_001147	422656	T	A
NC_001147	422862	G	A	mRNA: RSB1, CDS: RSB1, Gene: RSB1	NP_014692.1:c.871C>T	NP_014692.1:p.Pro291Ser
NC_001147	423361	G	A	mRNA: RSB1, CDS: RSB1, Gene: RSB1	NP_014692.1:c.372C>T
NC_001147	423370	T	C	mRNA: RSB1, CDS: RSB1, Gene: RSB1	NP_014692.1:c.363A>G
NC_001147	423406	A	G	mRNA: RSB1, CDS: RSB1, Gene: RSB1	NP_014692.1:c.327T>C
NC_001147	423598	A	C	mRNA: RSB1, CDS: RSB1, Gene: RSB1	NP_014692.1:c.135T>G
NC_001147	423805	T	C
NC_001147	423829	A	G
NC_001147	424095	C	T
NC_001147	424102	A	G
NC_001147	424140	G	C
NC_001147	424217	G	C
NC_001147	424297	T	A
NC_001147	424341	T	C
NC_001147	424460	G	A
NC_001147	424582	T	C
NC_001147	424606	C	T
NC_001147	424705	G	C
NC_001147	424779	G	C
NC_001147	424815	G	A
NC_001147	424847	C	T	mRNA: ETT1, CDS: ETT1, Gene: ETT1	NP_014694.1:c.1238G>A
NC_001147	424870	G	C	mRNA: ETT1, CDS: ETT1, Gene: ETT1	NP_014694.1:c.1215C>G
NC_001147	424894	A	G	mRNA: ETT1, CDS: ETT1, Gene: ETT1	NP_014694.1:c.1191T>C
NC_001147	424963	G	A	mRNA: ETT1, CDS: ETT1, Gene: ETT1	NP_014694.1:c.1122C>T
NC_001147	425041	T	C	mRNA: ETT1, CDS: ETT1, Gene: ETT1	NP_014694.1:c.1044A>G
NC_001147	425090	G	A	mRNA: ETT1, CDS: ETT1, Gene: ETT1	NP_014694.1:c.995C>T	NP_014694.1:p.Ala332Val
NC_001147	425092	G	A	mRNA: ETT1, CDS: ETT1, Gene: ETT1	NP_014694.1:c.993C>T
NC_001147	425121	C	T	mRNA: ETT1, CDS: ETT1, Gene: ETT1	NP_014694.1:c.964G>A	NP_014694.1:p.Glu322Lys
NC_001147	425151	A	G	mRNA: ETT1, CDS: ETT1, Gene: ETT1	NP_014694.1:c.934T>C
NC_001147	425221	G	T	mRNA: ETT1, CDS: ETT1, Gene: ETT1	NP_014694.1:c.864C>A
NC_001147	425229	C	T	mRNA: ETT1, CDS: ETT1, Gene: ETT1	NP_014694.1:c.856G>A	NP_014694.1:p.Val286Met
NC_001147	425239	T	A	mRNA: ETT1, CDS: ETT1, Gene: ETT1	NP_014694.1:c.846A>T
NC_001147	425281	G	A	mRNA: ETT1, CDS: ETT1, Gene: ETT1	NP_014694.1:c.804C>T
NC_001147	425287	C	G	mRNA: ETT1, CDS: ETT1, Gene: ETT1	NP_014694.1:c.798G>C
NC_001147	425464	T	C	mRNA: ETT1, CDS: ETT1, Gene: ETT1	NP_014694.1:c.621A>G
NC_001147	425669	C	T	mRNA: ETT1, CDS: ETT1, Gene: ETT1	NP_014694.1:c.416G>A	NP_014694.1:p.Ser139Asn
NC_001147	425800	A	G	mRNA: ETT1, CDS: ETT1, Gene: ETT1	NP_014694.1:c.285T>C
NC_001147	425872	G	A	mRNA: ETT1, CDS: ETT1, Gene: ETT1	NP_014694.1:c.213C>T
NC_001147	425929	G	A	mRNA: ETT1, CDS: ETT1, Gene: ETT1	NP_014694.1:c.156C>T
NC_001147	426333	G	A
NC_001147	426355	G	A
NC_001147	426558	G	A
NC_001147	426621	G	C
NC_001147	426624	G	C
NC_001147	426759	C	T
NC_001147	426767	G	C
NC_001147	426787	T	C	mRNA: TMC1, CDS: TMC1, Gene: TMC1	NP_014695.1:c.438A>G
NC_001147	426838	C	T	mRNA: TMC1, CDS: TMC1, Gene: TMC1	NP_014695.1:c.387G>A
NC_001147	427159	C	T	mRNA: TMC1, CDS: TMC1, Gene: TMC1	NP_014695.1:c.66G>A
NC_001147	427268	C	T
NC_001147	427369	C	T
NC_001147	427559	T	C
NC_001147	427668	C	G
NC_001147	427697	C	T
NC_001147	427713	T	C
NC_001147	427884	T	G	mRNA: VHS3, CDS: VHS3, Gene: VHS3	NP_014697.1:c.1974A>C	NP_014697.1:p.Glu658Asp
NC_001147	427887	A	G	mRNA: VHS3, CDS: VHS3, Gene: VHS3	NP_014697.1:c.1971T>C
NC_001147	427890	T	G	mRNA: VHS3, CDS: VHS3, Gene: VHS3	NP_014697.1:c.1968A>C	NP_014697.1:p.Glu656Asp
NC_001147	427896	T	G	mRNA: VHS3, CDS: VHS3, Gene: VHS3	NP_014697.1:c.1962A>C	NP_014697.1:p.Glu654Asp
NC_001147	427902	A	G	mRNA: VHS3, CDS: VHS3, Gene: VHS3	NP_014697.1:c.1956T>C
NC_001147	427905	T	A	mRNA: VHS3, CDS: VHS3, Gene: VHS3	NP_014697.1:c.1953A>T	NP_014697.1:p.Glu651Asp
NC_001147	427911	G	A	mRNA: VHS3, CDS: VHS3, Gene: VHS3	NP_014697.1:c.1947C>T
NC_001147	427914	G	T	mRNA: VHS3, CDS: VHS3, Gene: VHS3	NP_014697.1:c.1944C>A	NP_014697.1:p.Asp648Glu
NC_001147	427953	A	G	mRNA: VHS3, CDS: VHS3, Gene: VHS3	NP_014697.1:c.1905T>C
NC_001147	427956	A	G	mRNA: VHS3, CDS: VHS3, Gene: VHS3	NP_014697.1:c.1902T>C
NC_001147	427959	A	G	mRNA: VHS3, CDS: VHS3, Gene: VHS3	NP_014697.1:c.1899T>C
NC_001147	427962	A	G	mRNA: VHS3, CDS: VHS3, Gene: VHS3	NP_014697.1:c.1896T>C
NC_001147	428010	G	A	mRNA: VHS3, CDS: VHS3, Gene: VHS3	NP_014697.1:c.1848C>T
NC_001147	428016	A	G	mRNA: VHS3, CDS: VHS3, Gene: VHS3	NP_014697.1:c.1842T>C
NC_001147	428019	A	G	mRNA: VHS3, CDS: VHS3, Gene: VHS3	NP_014697.1:c.1839T>C
NC_001147	428022	A	G	mRNA: VHS3, CDS: VHS3, Gene: VHS3	NP_014697.1:c.1836T>C
NC_001147	428028	A	G	mRNA: VHS3, CDS: VHS3, Gene: VHS3	NP_014697.1:c.1830T>C
NC_001147	428241	G	C	mRNA: VHS3, CDS: VHS3, Gene: VHS3	NP_014697.1:c.1617C>G
NC_001147	428453	G	A	mRNA: VHS3, CDS: VHS3, Gene: VHS3	NP_014697.1:c.1405C>T
NC_001147	429156	T	C	mRNA: VHS3, CDS: VHS3, Gene: VHS3	NP_014697.1:c.702A>G
NC_001147	429210	T	C	mRNA: VHS3, CDS: VHS3, Gene: VHS3	NP_014697.1:c.648A>G
NC_001147	429219	G	A	mRNA: VHS3, CDS: VHS3, Gene: VHS3	NP_014697.1:c.639C>T
NC_001147	429222	T	C	mRNA: VHS3, CDS: VHS3, Gene: VHS3	NP_014697.1:c.636A>G
NC_001147	429552	C	T	mRNA: VHS3, CDS: VHS3, Gene: VHS3	NP_014697.1:c.306G>A
NC_001147	429834	C	T	mRNA: VHS3, CDS: VHS3, Gene: VHS3	NP_014697.1:c.24G>A
NC_001147	429969	A	G
NC_001147	430481	G	A	mRNA: NOB1, CDS: NOB1, Gene: NOB1	NP_014699.1:c.1146C>T
NC_001147	430964	A	G	mRNA: NOB1, CDS: NOB1, Gene: NOB1	NP_014699.1:c.663T>C
NC_001147	431264	T	C	mRNA: NOB1, CDS: NOB1, Gene: NOB1	NP_014699.1:c.363A>G
NC_001147	431558	G	T	mRNA: NOB1, CDS: NOB1, Gene: NOB1	NP_014699.1:c.69C>A
NC_001147	431649	T	C
NC_001147	431849	G	C
NC_001147	432006	T	C
NC_001147	432275	T	C	mRNA: SGT1, CDS: SGT1, Gene: SGT1	NP_014700.1:c.90T>C
NC_001147	432347	G	A	mRNA: SGT1, CDS: SGT1, Gene: SGT1	NP_014700.1:c.162G>A
NC_001147	432461	T	C	mRNA: SGT1, CDS: SGT1, Gene: SGT1	NP_014700.1:c.276T>C
NC_001147	432563	A	C	mRNA: SGT1, CDS: SGT1, Gene: SGT1	NP_014700.1:c.378A>C	NP_014700.1:p.Leu126Phe
NC_001147	432630	C	T	mRNA: SGT1, CDS: SGT1, Gene: SGT1	NP_014700.1:c.445C>T	NP_014700.1:p.His149Tyr
NC_001147	432666	G	A	mRNA: SGT1, CDS: SGT1, Gene: SGT1	NP_014700.1:c.481G>A	NP_014700.1:p.Gly161Arg
NC_001147	432698	A	G	mRNA: SGT1, CDS: SGT1, Gene: SGT1	NP_014700.1:c.513A>G
NC_001147	432763	G	C	mRNA: SGT1, CDS: SGT1, Gene: SGT1	NP_014700.1:c.578G>C	NP_014700.1:p.Ser193Thr
NC_001147	432824	T	C	mRNA: SGT1, CDS: SGT1, Gene: SGT1	NP_014700.1:c.639T>C
NC_001147	433405	T	C
NC_001147	433431	T	A
NC_001147	433548	A	T
NC_001147	433573	A	G
NC_001147	433580	G	A
NC_001147	433685	A	T
NC_001147	433973	C	T	mRNA: ASE1, CDS: ASE1, Gene: ASE1	NP_116582.1:c.2373G>A
NC_001147	434033	G	C	mRNA: ASE1, CDS: ASE1, Gene: ASE1	NP_116582.1:c.2313C>G	NP_116582.1:p.Asp771Glu
NC_001147	434336	G	A	mRNA: ASE1, CDS: ASE1, Gene: ASE1	NP_116582.1:c.2010C>T
NC_001147	434999	A	T	mRNA: ASE1, CDS: ASE1, Gene: ASE1	NP_116582.1:c.1347T>A
NC_001147	435038	A	G	mRNA: ASE1, CDS: ASE1, Gene: ASE1	NP_116582.1:c.1308T>C
NC_001147	435055	T	C	mRNA: ASE1, CDS: ASE1, Gene: ASE1	NP_116582.1:c.1291A>G	NP_116582.1:p.Met431Val
NC_001147	435177	A	G	mRNA: ASE1, CDS: ASE1, Gene: ASE1	NP_116582.1:c.1169T>C	NP_116582.1:p.Ile390Thr
NC_001147	435179	A	T	mRNA: ASE1, CDS: ASE1, Gene: ASE1	NP_116582.1:c.1167T>A	NP_116582.1:p.Asp389Glu
NC_001147	435266	A	G	mRNA: ASE1, CDS: ASE1, Gene: ASE1	NP_116582.1:c.1080T>C
NC_001147	435446	C	T	mRNA: ASE1, CDS: ASE1, Gene: ASE1	NP_116582.1:c.900G>A
NC_001147	435528	A	G	mRNA: ASE1, CDS: ASE1, Gene: ASE1	NP_116582.1:c.818T>C	NP_116582.1:p.Leu273Ser
NC_001147	435862	G	A	mRNA: ASE1, CDS: ASE1, Gene: ASE1	NP_116582.1:c.484C>T
NC_001147	436196	C	T	mRNA: ASE1, CDS: ASE1, Gene: ASE1	NP_116582.1:c.150G>A
NC_001147	436490	C	G
NC_001147	436610	G	C
NC_001147	436826	T	C
NC_001147	436846	C	T
NC_001147	436910	A	G
NC_001147	436950	A	G
NC_001147	437000	T	C
NC_001147	437034	T	C
NC_001147	437180	A	C
NC_001147	437320	T	C
NC_001147	437324	A	G
NC_001147	437491	G	A
NC_001147	438026	T	A
NC_001147	438117	A	G
NC_001147	438148	T	G
NC_001147	438163	T	C
NC_001147	438188	G	A	Repeat region: Ty1 LTR
NC_001147	438262	A	G	Repeat region: Ty1 LTR
NC_001147	438541	G	C
NC_001147	438561	C	T
NC_001147	438605	C	T
NC_001147	438791	C	T
NC_001147	438827	G	A
NC_001147	438841	A	G
NC_001147	438948	A	G	mRNA: LPL1, CDS: LPL1, Gene: LPL1	NP_014702.1:c.1311T>C
NC_001147	438975	A	T	mRNA: LPL1, CDS: LPL1, Gene: LPL1	NP_014702.1:c.1284T>A
NC_001147	439047	A	T	mRNA: LPL1, CDS: LPL1, Gene: LPL1	NP_014702.1:c.1212T>A
NC_001147	439785	G	A	mRNA: LPL1, CDS: LPL1, Gene: LPL1	NP_014702.1:c.474C>T
NC_001147	440015	T	C	mRNA: LPL1, CDS: LPL1, Gene: LPL1	NP_014702.1:c.244A>G	NP_014702.1:p.Thr82Ala
NC_001147	440365	C	A
NC_001147	440656	C	T	mRNA: SLD7, CDS: SLD7, Gene: SLD7	NP_014703.1:c.508G>A	NP_014703.1:p.Glu170Lys
NC_001147	440747	A	C	mRNA: SLD7, CDS: SLD7, Gene: SLD7	NP_014703.1:c.417T>G	NP_014703.1:p.Asp139Glu
NC_001147	440825	G	A	mRNA: SLD7, CDS: SLD7, Gene: SLD7	NP_014703.1:c.339C>T
NC_001147	440873	G	A	mRNA: SLD7, CDS: SLD7, Gene: SLD7	NP_014703.1:c.291C>T
NC_001147	440883	A	G	mRNA: SLD7, CDS: SLD7, Gene: SLD7	NP_014703.1:c.281T>C	NP_014703.1:p.Phe94Ser
NC_001147	441214	A	G
NC_001147	441222	G	C
NC_001147	441341	A	G
NC_001147	441463	A	G
NC_001147	441487	C	T
NC_001147	441794	A	G	mRNA: CKA2, CDS: CKA2, Gene: CKA2	NP_014704.1:c.261A>G
NC_001147	442427	C	T	mRNA: CKA2, CDS: CKA2, Gene: CKA2	NP_014704.1:c.894C>T
NC_001147	442592	A	T
NC_001147	442786	T	C	mRNA: YOR062C, CDS: YOR062C, Gene: YOR062C	NP_014705.1:c.746A>G	NP_014705.1:p.Asn249Ser
NC_001147	442914	G	A	mRNA: YOR062C, CDS: YOR062C, Gene: YOR062C	NP_014705.1:c.618C>T
NC_001147	443031	T	C	mRNA: YOR062C, CDS: YOR062C, Gene: YOR062C	NP_014705.1:c.501A>G
NC_001147	443071	G	C	mRNA: YOR062C, CDS: YOR062C, Gene: YOR062C	NP_014705.1:c.461C>G	NP_014705.1:p.Ala154Gly
NC_001147	443155	T	G	mRNA: YOR062C, CDS: YOR062C, Gene: YOR062C	NP_014705.1:c.377A>C	NP_014705.1:p.Glu126Ala
NC_001147	443560	G	T
NC_001147	443587	C	A
NC_001147	443603	T	C
NC_001147	443634	A	C
NC_001147	443669	G	A
NC_001147	443679	C	A
NC_001147	443686	C	G
NC_001147	449353	A	G
NC_001147	449724	A	G	mRNA: MSA1, CDS: MSA1, Gene: MSA1	NP_014709.1:c.289A>G	NP_014709.1:p.Ile97Val
NC_001147	449765	G	A	mRNA: MSA1, CDS: MSA1, Gene: MSA1	NP_014709.1:c.330G>A
NC_001147	449867	A	C	mRNA: MSA1, CDS: MSA1, Gene: MSA1	NP_014709.1:c.432A>C	NP_014709.1:p.Glu144Asp
NC_001147	450043	G	A	mRNA: MSA1, CDS: MSA1, Gene: MSA1	NP_014709.1:c.608G>A	NP_014709.1:p.Arg203Lys
NC_001147	450086	T	C	mRNA: MSA1, CDS: MSA1, Gene: MSA1	NP_014709.1:c.651T>C
NC_001147	450216	C	T	mRNA: MSA1, CDS: MSA1, Gene: MSA1	NP_014709.1:c.781C>T
NC_001147	450301	T	C	mRNA: MSA1, CDS: MSA1, Gene: MSA1	NP_014709.1:c.866T>C	NP_014709.1:p.Met289Thr
NC_001147	450315	A	C	mRNA: MSA1, CDS: MSA1, Gene: MSA1	NP_014709.1:c.880A>C	NP_014709.1:p.Asn294His
NC_001147	450461	G	A	mRNA: MSA1, CDS: MSA1, Gene: MSA1	NP_014709.1:c.1026G>A
NC_001147	450650	C	T	mRNA: MSA1, CDS: MSA1, Gene: MSA1	NP_014709.1:c.1215C>T
NC_001147	450923	T	C	mRNA: MSA1, CDS: MSA1, Gene: MSA1	NP_014709.1:c.1488T>C
NC_001147	450930	T	C	mRNA: MSA1, CDS: MSA1, Gene: MSA1	NP_014709.1:c.1495T>C	NP_014709.1:p.Ser499Pro
NC_001147	451145	A	G	mRNA: MSA1, CDS: MSA1, Gene: MSA1	NP_014709.1:c.1710A>G
NC_001147	451154	A	G	mRNA: MSA1, CDS: MSA1, Gene: MSA1	NP_014709.1:c.1719A>G
NC_001147	451172	A	C	mRNA: MSA1, CDS: MSA1, Gene: MSA1	NP_014709.1:c.1737A>C
NC_001147	451367	C	A
NC_001147	451509	A	G
NC_001147	451606	A	G
NC_001147	452290	G	A	mRNA: ALG8, CDS: ALG8, Gene: ALG8	NP_014710.1:c.1173C>T
NC_001147	452446	T	C	mRNA: ALG8, CDS: ALG8, Gene: ALG8	NP_014710.1:c.1017A>G
NC_001147	452881	A	G	mRNA: ALG8, CDS: ALG8, Gene: ALG8	NP_014710.1:c.582T>C
NC_001147	453055	A	G	mRNA: ALG8, CDS: ALG8, Gene: ALG8	NP_014710.1:c.408T>C
NC_001147	453067	C	T	mRNA: ALG8, CDS: ALG8, Gene: ALG8	NP_014710.1:c.396G>A
NC_001147	453073	G	A	mRNA: ALG8, CDS: ALG8, Gene: ALG8	NP_014710.1:c.390C>T
NC_001147	453417	C	G	mRNA: ALG8, CDS: ALG8, Gene: ALG8	NP_014710.1:c.46G>C	NP_014710.1:p.Ala16Pro
NC_001147	453600	A	G
NC_001147	453707	T	C
NC_001147	453762	C	T
NC_001147	453974	T	C	mRNA: VPS5, mRNA: VAM10, CDS: VPS5, CDS: VAM10, Gene: VPS5, Gene: VAM10	NP_014712.2:c.[207T>C]; NP_014711.1:c.[240A>G]
NC_001147	454256	C	T	mRNA: VPS5, CDS: VPS5, Gene: VPS5	NP_014712.2:c.489C>T
NC_001147	454320	G	A	mRNA: VPS5, CDS: VPS5, Gene: VPS5	NP_014712.2:c.553G>A	NP_014712.2:p.Asp185Asn
NC_001147	454325	T	C	mRNA: VPS5, CDS: VPS5, Gene: VPS5	NP_014712.2:c.558T>C
NC_001147	454559	A	G	mRNA: VPS5, CDS: VPS5, Gene: VPS5	NP_014712.2:c.792A>G
NC_001147	454610	C	T	mRNA: VPS5, CDS: VPS5, Gene: VPS5	NP_014712.2:c.843C>T
NC_001147	454944	A	G	mRNA: VPS5, CDS: VPS5, Gene: VPS5	NP_014712.2:c.1177A>G	NP_014712.2:p.Ser393Gly
NC_001147	455108	T	C	mRNA: VPS5, CDS: VPS5, Gene: VPS5	NP_014712.2:c.1341T>C
NC_001147	455183	T	C	mRNA: VPS5, CDS: VPS5, Gene: VPS5	NP_014712.2:c.1416T>C
NC_001147	455193	G	C	mRNA: VPS5, CDS: VPS5, Gene: VPS5	NP_014712.2:c.1426G>C	NP_014712.2:p.Glu476Gln
NC_001147	455286	G	A	mRNA: VPS5, CDS: VPS5, Gene: VPS5	NP_014712.2:c.1519G>A	NP_014712.2:p.Val507Ile
NC_001147	455342	T	C	mRNA: VPS5, CDS: VPS5, Gene: VPS5	NP_014712.2:c.1575T>C
NC_001147	455594	T	C	mRNA: VPS5, CDS: VPS5, Gene: VPS5	NP_014712.2:c.1827T>C
NC_001147	456978	G	A	mRNA: GYP1, CDS: GYP1, Gene: GYP1	NP_014713.1:c.843C>T
NC_001147	457245	T	C	mRNA: GYP1, CDS: GYP1, Gene: GYP1	NP_014713.1:c.576A>G
NC_001147	457470	A	G	mRNA: GYP1, CDS: GYP1, Gene: GYP1	NP_014713.1:c.351T>C
NC_001147	457531	T	C	mRNA: GYP1, CDS: GYP1, Gene: GYP1	NP_014713.1:c.290A>G	NP_014713.1:p.Asn97Ser
NC_001147	457843	G	A
NC_001147	458312	G	A
NC_001147	458453	G	A
NC_001147	458617	T	G
NC_001147	458665	G	T
NC_001147	458673	A	G
NC_001147	458689	A	T
NC_001147	458852	C	T
NC_001147	458886	T	C
NC_001147	459134	C	T
NC_001147	459840	G	A	mRNA: NRT1, CDS: NRT1, Gene: NRT1	NP_014714.1:c.1437C>T
NC_001147	459980	G	A	mRNA: NRT1, CDS: NRT1, Gene: NRT1	NP_014714.1:c.1297C>T
NC_001147	460418	C	A	mRNA: NRT1, CDS: NRT1, Gene: NRT1	NP_014714.1:c.859G>T	NP_014714.1:p.Ala287Ser
NC_001147	460806	C	T	mRNA: NRT1, CDS: NRT1, Gene: NRT1	NP_014714.1:c.471G>A
NC_001147	460848	T	A	mRNA: NRT1, CDS: NRT1, Gene: NRT1	NP_014714.1:c.429A>T
NC_001147	460871	A	C	mRNA: NRT1, CDS: NRT1, Gene: NRT1	NP_014714.1:c.406T>G	NP_014714.1:p.Ser136Ala
NC_001147	460920	T	A	mRNA: NRT1, CDS: NRT1, Gene: NRT1	NP_014714.1:c.357A>T
NC_001147	461164	G	T	mRNA: NRT1, CDS: NRT1, Gene: NRT1	NP_014714.1:c.113C>A	NP_014714.1:p.Ala38Glu
NC_001147	461189	G	C	mRNA: NRT1, CDS: NRT1, Gene: NRT1	NP_014714.1:c.88C>G	NP_014714.1:p.Pro30Ala
NC_001147	461250	C	T	mRNA: NRT1, CDS: NRT1, Gene: NRT1	NP_014714.1:c.27G>A
NC_001147	461434	A	G
NC_001147	461472	T	C
NC_001147	461512	A	G	mRNA: YOR072W, CDS: YOR072W, Gene: YOR072W	NP_001335816.1:c.11A>G	NP_001335816.1:p.Lys4Arg
NC_001147	461584	T	C	mRNA: YOR072W, CDS: YOR072W, Gene: YOR072W	NP_001335816.1:c.83T>C	NP_001335816.1:p.Leu28Ser
NC_001147	461644	T	C	mRNA: YOR072W, CDS: YOR072W, Gene: YOR072W	NP_001335816.1:c.143T>C	NP_001335816.1:p.Val48Ala
NC_001147	461696	G	C	mRNA: YOR072W, CDS: YOR072W, Gene: YOR072W	NP_001335816.1:c.195G>C
NC_001147	461771	T	A	mRNA: YOR072W, CDS: YOR072W, Gene: YOR072W	NP_001335816.1:c.270T>A	NP_001335816.1:p.Phe90Leu
NC_001147	462566	A	C
NC_001147	462586	G	A
NC_001147	462625	G	A
NC_001147	462683	T	A
NC_001147	462814	G	T
NC_001147	462964	C	T
NC_001147	463012	G	A
NC_001147	463240	T	C
NC_001147	463343	T	A
NC_001147	463455	T	A
NC_001147	463462	G	A
NC_001147	463523	G	A
NC_001147	463787	A	C
NC_001147	463865	G	A
NC_001147	463933	G	T
NC_001147	464113	C	T
NC_001147	464158	C	T
NC_001147	464215	A	C
NC_001147	464244	G	T
NC_001147	464349	G	T
NC_001147	464562	G	A	mRNA: YOR072W-B, CDS: YOR072W-B, Gene: YOR072W-B	NP_878171.1:c.94G>A	NP_878171.1:p.Asp32Asn
NC_001147	464594	T	A	mRNA: YOR072W-B, CDS: YOR072W-B, Gene: YOR072W-B	NP_878171.1:c.126T>A	NP_878171.1:p.Asp42Glu
NC_001147	464596	T	A	mRNA: YOR072W-B, CDS: YOR072W-B, Gene: YOR072W-B	NP_878171.1:c.128T>A	NP_878171.1:p.Phe43Tyr
NC_001147	464863	C	T	mRNA: SGO1, CDS: SGO1, Gene: SGO1	NP_014716.1:c.93C>T
NC_001147	464890	G	A	mRNA: SGO1, CDS: SGO1, Gene: SGO1	NP_014716.1:c.120G>A
NC_001147	465127	T	C	mRNA: SGO1, CDS: SGO1, Gene: SGO1	NP_014716.1:c.357T>C
NC_001147	465250	G	A	mRNA: SGO1, CDS: SGO1, Gene: SGO1	NP_014716.1:c.480G>A
NC_001147	465313	T	C	mRNA: SGO1, CDS: SGO1, Gene: SGO1	NP_014716.1:c.543T>C
NC_001147	465319	G	A	mRNA: SGO1, CDS: SGO1, Gene: SGO1	NP_014716.1:c.549G>A
NC_001147	465437	G	T	mRNA: SGO1, CDS: SGO1, Gene: SGO1	NP_014716.1:c.667G>T	NP_014716.1:p.Val223Leu
NC_001147	465467	G	A	mRNA: SGO1, CDS: SGO1, Gene: SGO1	NP_014716.1:c.697G>A	NP_014716.1:p.Val233Met
NC_001147	465471	A	G	mRNA: SGO1, CDS: SGO1, Gene: SGO1	NP_014716.1:c.701A>G	NP_014716.1:p.Glu234Gly
NC_001147	465485	G	A	mRNA: SGO1, CDS: SGO1, Gene: SGO1	NP_014716.1:c.715G>A	NP_014716.1:p.Ala239Thr
NC_001147	465655	G	A	mRNA: SGO1, CDS: SGO1, Gene: SGO1	NP_014716.1:c.885G>A
NC_001147	465662	C	T	mRNA: SGO1, CDS: SGO1, Gene: SGO1	NP_014716.1:c.892C>T	NP_014716.1:p.Pro298Ser
NC_001147	465854	G	A	mRNA: SGO1, CDS: SGO1, Gene: SGO1	NP_014716.1:c.1084G>A	NP_014716.1:p.Glu362Lys
NC_001147	466112	A	G	mRNA: SGO1, CDS: SGO1, Gene: SGO1	NP_014716.1:c.1342A>G	NP_014716.1:p.Lys448Glu
NC_001147	466157	A	G	mRNA: SGO1, CDS: SGO1, Gene: SGO1	NP_014716.1:c.1387A>G	NP_014716.1:p.Thr463Ala
NC_001147	466340	A	G	mRNA: SGO1, CDS: SGO1, Gene: SGO1	NP_014716.1:c.1570A>G	NP_014716.1:p.Thr524Ala
NC_001147	466809	T	A	mRNA: CDC21, CDS: CDC21, Gene: CDC21	NP_014717.2:c.781A>T	NP_014717.2:p.Thr261Ser
NC_001147	467065	C	T	mRNA: CDC21, CDS: CDC21, Gene: CDC21	NP_014717.2:c.525G>A
NC_001147	467149	T	A	mRNA: CDC21, CDS: CDC21, Gene: CDC21	NP_014717.2:c.441A>T
NC_001147	467239	G	A	mRNA: CDC21, CDS: CDC21, Gene: CDC21	NP_014717.2:c.351C>T
NC_001147	467407	A	G	mRNA: CDC21, CDS: CDC21, Gene: CDC21	NP_014717.2:c.183T>C
NC_001147	467558	T	A	mRNA: CDC21, CDS: CDC21, Gene: CDC21	NP_014717.2:c.32A>T	NP_014717.2:p.Glu11Val
NC_001147	467567	T	A	mRNA: CDC21, CDS: CDC21, Gene: CDC21	NP_014717.2:c.23A>T	NP_014717.2:p.Lys8Ile
NC_001147	467591	C	A
NC_001147	467624	T	C
NC_001147	467792	T	A
NC_001147	467878	C	T
NC_001147	467983	G	A
NC_001147	468018	C	T
NC_001147	468109	C	T
NC_001147	468121	A	G
NC_001147	468143	A	G
NC_001147	468169	G	A
NC_001147	468172	G	C
NC_001147	468284	G	A	mRNA: UFE1, CDS: UFE1, Gene: UFE1	NP_014718.1:c.73G>A	NP_014718.1:p.Gly25Ser
NC_001147	468336	A	G	mRNA: UFE1, CDS: UFE1, Gene: UFE1	NP_014718.1:c.125A>G	NP_014718.1:p.Glu42Gly
NC_001147	468355	G	C	mRNA: UFE1, CDS: UFE1, Gene: UFE1	NP_014718.1:c.144G>C	NP_014718.1:p.Arg48Ser
NC_001147	468364	T	C	mRNA: UFE1, CDS: UFE1, Gene: UFE1	NP_014718.1:c.153T>C
NC_001147	468377	G	A	mRNA: UFE1, CDS: UFE1, Gene: UFE1	NP_014718.1:c.166G>A	NP_014718.1:p.Ala56Thr
NC_001147	468391	G	A	mRNA: UFE1, CDS: UFE1, Gene: UFE1	NP_014718.1:c.180G>A
NC_001147	468511	A	G	mRNA: UFE1, CDS: UFE1, Gene: UFE1	NP_014718.1:c.300A>G
NC_001147	468561	A	G	mRNA: UFE1, CDS: UFE1, Gene: UFE1	NP_014718.1:c.350A>G	NP_014718.1:p.Asn117Ser
NC_001147	468674	T	C	mRNA: UFE1, CDS: UFE1, Gene: UFE1	NP_014718.1:c.463T>C	NP_014718.1:p.Tyr155His
NC_001147	468933	A	G	mRNA: UFE1, CDS: UFE1, Gene: UFE1	NP_014718.1:c.722A>G	NP_014718.1:p.Gln241Arg
NC_001147	469093	C	T	mRNA: UFE1, CDS: UFE1, Gene: UFE1	NP_014718.1:c.882C>T
NC_001147	469291	A	T
NC_001147	469469	T	C	mRNA: SKI7, CDS: SKI7, Gene: SKI7	NP_014719.1:c.2152A>G	NP_014719.1:p.Asn718Asp
NC_001147	469545	C	T	mRNA: SKI7, CDS: SKI7, Gene: SKI7	NP_014719.1:c.2076G>A
NC_001147	469548	G	A	mRNA: SKI7, CDS: SKI7, Gene: SKI7	NP_014719.1:c.2073C>T
NC_001147	469816	G	C	mRNA: SKI7, CDS: SKI7, Gene: SKI7	NP_014719.1:c.1805C>G	NP_014719.1:p.Pro602Arg
NC_001147	469994	T	C	mRNA: SKI7, CDS: SKI7, Gene: SKI7	NP_014719.1:c.1627A>G	NP_014719.1:p.Ile543Val
NC_001147	470004	C	T	mRNA: SKI7, CDS: SKI7, Gene: SKI7	NP_014719.1:c.1617G>A
NC_001147	470451	C	T	mRNA: SKI7, CDS: SKI7, Gene: SKI7	NP_014719.1:c.1170G>A
NC_001147	471089	A	G	mRNA: SKI7, CDS: SKI7, Gene: SKI7	NP_014719.1:c.532T>C	NP_014719.1:p.Ser178Pro
NC_001147	471091	A	G	mRNA: SKI7, CDS: SKI7, Gene: SKI7	NP_014719.1:c.530T>C	NP_014719.1:p.Leu177Pro
NC_001147	471228	C	T	mRNA: SKI7, CDS: SKI7, Gene: SKI7	NP_014719.1:c.393G>A	NP_014719.1:p.Met131Ile
NC_001147	471315	G	T	mRNA: SKI7, CDS: SKI7, Gene: SKI7	NP_014719.1:c.306C>A	NP_014719.1:p.Asp102Glu
NC_001147	471366	T	C	mRNA: SKI7, CDS: SKI7, Gene: SKI7	NP_014719.1:c.255A>G
NC_001147	472448	A	C	mRNA: RTS2, CDS: RTS2, Gene: RTS2	NP_014720.1:c.550A>C	NP_014720.1:p.Thr184Pro
NC_001147	472579	T	A	mRNA: RTS2, CDS: RTS2, Gene: RTS2	NP_014720.1:c.681T>A	NP_014720.1:p.Asp227Glu
NC_001147	472668	C	T
NC_001147	472765	A	C	mRNA: BUD21, CDS: BUD21, Gene: BUD21	NP_014721.1:c.41A>C	NP_014721.1:p.Gln14Pro
NC_001147	473069	A	G	mRNA: BUD21, CDS: BUD21, Gene: BUD21	NP_014721.1:c.345A>G
NC_001147	473696	G	A	mRNA: ATX2, CDS: ATX2, Gene: ATX2	NP_014722.1:c.721C>T
NC_001147	474069	A	G	mRNA: ATX2, CDS: ATX2, Gene: ATX2	NP_014722.1:c.348T>C
NC_001147	474158	C	T	mRNA: ATX2, CDS: ATX2, Gene: ATX2	NP_014722.1:c.259G>A	NP_014722.1:p.Val87Ile
NC_001147	474477	C	A
NC_001147	474768	G	T	mRNA: DIA2, CDS: DIA2, Gene: DIA2	NP_014723.2:c.175G>T	NP_014723.2:p.Ala59Ser
NC_001147	475114	T	C	mRNA: DIA2, CDS: DIA2, Gene: DIA2	NP_014723.2:c.521T>C	NP_014723.2:p.Leu174Ser
NC_001147	475141	A	G	mRNA: DIA2, CDS: DIA2, Gene: DIA2	NP_014723.2:c.548A>G	NP_014723.2:p.Lys183Arg
NC_001147	475155	G	T	mRNA: DIA2, CDS: DIA2, Gene: DIA2	NP_014723.2:c.562G>T	NP_014723.2:p.Val188Phe
NC_001147	475268	G	T	mRNA: DIA2, CDS: DIA2, Gene: DIA2	NP_014723.2:c.675G>T	NP_014723.2:p.Lys225Asn
NC_001147	475608	A	G	mRNA: DIA2, CDS: DIA2, Gene: DIA2	NP_014723.2:c.1015A>G	NP_014723.2:p.Thr339Ala
NC_001147	475727	G	A	mRNA: DIA2, CDS: DIA2, Gene: DIA2	NP_014723.2:c.1134G>A
NC_001147	475733	A	C	mRNA: DIA2, CDS: DIA2, Gene: DIA2	NP_014723.2:c.1140A>C
NC_001147	475778	T	C	mRNA: DIA2, CDS: DIA2, Gene: DIA2	NP_014723.2:c.1185T>C
NC_001147	475809	T	C	mRNA: DIA2, CDS: DIA2, Gene: DIA2	NP_014723.2:c.1216T>C	NP_014723.2:p.Ser406Pro
NC_001147	475816	C	T	mRNA: DIA2, CDS: DIA2, Gene: DIA2	NP_014723.2:c.1223C>T	NP_014723.2:p.Ala408Val
NC_001147	475934	A	G	mRNA: DIA2, CDS: DIA2, Gene: DIA2	NP_014723.2:c.1341A>G
NC_001147	476009	G	A	mRNA: DIA2, CDS: DIA2, Gene: DIA2	NP_014723.2:c.1416G>A	NP_014723.2:p.Met472Ile
NC_001147	476169	G	A	mRNA: DIA2, CDS: DIA2, Gene: DIA2	NP_014723.2:c.1576G>A	NP_014723.2:p.Val526Ile
NC_001147	476205	G	A	mRNA: DIA2, CDS: DIA2, Gene: DIA2	NP_014723.2:c.1612G>A	NP_014723.2:p.Asp538Asn
NC_001147	476276	A	G	mRNA: DIA2, CDS: DIA2, Gene: DIA2	NP_014723.2:c.1683A>G
NC_001147	476321	C	T	mRNA: DIA2, CDS: DIA2, Gene: DIA2	NP_014723.2:c.1728C>T
NC_001147	476397	A	G	mRNA: DIA2, CDS: DIA2, Gene: DIA2	NP_014723.2:c.1804A>G	NP_014723.2:p.Thr602Ala
NC_001147	476414	G	C	mRNA: DIA2, CDS: DIA2, Gene: DIA2	NP_014723.2:c.1821G>C
NC_001147	477077	T	C	mRNA: TGL5, CDS: TGL5, Gene: TGL5	NP_014724.1:c.2112A>G
NC_001147	477629	G	A	mRNA: TGL5, CDS: TGL5, Gene: TGL5	NP_014724.1:c.1560C>T
NC_001147	477659	A	G	mRNA: TGL5, CDS: TGL5, Gene: TGL5	NP_014724.1:c.1530T>C
NC_001147	477680	A	G	mRNA: TGL5, CDS: TGL5, Gene: TGL5	NP_014724.1:c.1509T>C
NC_001147	477707	T	C	mRNA: TGL5, CDS: TGL5, Gene: TGL5	NP_014724.1:c.1482A>G
NC_001147	477773	A	G	mRNA: TGL5, CDS: TGL5, Gene: TGL5	NP_014724.1:c.1416T>C
NC_001147	478004	G	A	mRNA: TGL5, CDS: TGL5, Gene: TGL5	NP_014724.1:c.1185C>T
NC_001147	478679	A	G	mRNA: TGL5, CDS: TGL5, Gene: TGL5	NP_014724.1:c.510T>C
NC_001147	479060	C	T	mRNA: TGL5, CDS: TGL5, Gene: TGL5	NP_014724.1:c.129G>A
NC_001147	479259	A	T
NC_001147	479275	A	T
NC_001147	479283	A	T
NC_001147	479529	G	C
NC_001147	479709	G	A	mRNA: WHI5, CDS: WHI5, Gene: WHI5	NP_014726.1:c.177G>A
NC_001147	480012	G	A	mRNA: WHI5, CDS: WHI5, Gene: WHI5	NP_014726.1:c.480G>A
NC_001147	480090	C	T	mRNA: WHI5, CDS: WHI5, Gene: WHI5	NP_014726.1:c.558C>T
NC_001147	480144	G	A	mRNA: WHI5, CDS: WHI5, Gene: WHI5	NP_014726.1:c.612G>A
NC_001147	480186	T	C	mRNA: WHI5, CDS: WHI5, Gene: WHI5	NP_014726.1:c.654T>C
NC_001147	480336	A	G	mRNA: WHI5, CDS: WHI5, Gene: WHI5	NP_014726.1:c.804A>G
NC_001147	480576	C	A
NC_001147	480906	G	A	mRNA: LPX1, CDS: LPX1, Gene: LPX1	NP_014727.1:c.320G>A	NP_014727.1:p.Arg107Lys
NC_001147	480946	C	T	mRNA: LPX1, CDS: LPX1, Gene: LPX1	NP_014727.1:c.360C>T
NC_001147	481165	A	G	mRNA: LPX1, CDS: LPX1, Gene: LPX1	NP_014727.1:c.579A>G
NC_001147	481308	C	T	mRNA: LPX1, CDS: LPX1, Gene: LPX1	NP_014727.1:c.722C>T	NP_014727.1:p.Thr241Ile
NC_001147	481447	T	C	mRNA: LPX1, CDS: LPX1, Gene: LPX1	NP_014727.1:c.861T>C
NC_001147	481588	C	T	mRNA: LPX1, CDS: LPX1, Gene: LPX1	NP_014727.1:c.1002C>T
NC_001147	481731	C	T	mRNA: LPX1, CDS: LPX1, Gene: LPX1	NP_014727.1:c.1145C>T	NP_014727.1:p.Thr382Met
NC_001147	481843	T	C
NC_001147	481860	T	A
NC_001147	482267	C	T	mRNA: OST3, CDS: OST3, Gene: OST3	NP_014728.1:c.235C>T
NC_001147	482608	G	A	mRNA: OST3, CDS: OST3, Gene: OST3	NP_014728.1:c.576G>A
NC_001147	483253	T	C	mRNA: TCB1, CDS: TCB1, Gene: TCB1	NP_014729.1:c.3527A>G	NP_014729.1:p.Asn1176Ser
NC_001147	483333	T	A	mRNA: TCB1, CDS: TCB1, Gene: TCB1	NP_014729.1:c.3447A>T
NC_001147	483363	A	G	mRNA: TCB1, CDS: TCB1, Gene: TCB1	NP_014729.1:c.3417T>C
NC_001147	483751	T	C	mRNA: TCB1, CDS: TCB1, Gene: TCB1	NP_014729.1:c.3029A>G	NP_014729.1:p.Asn1010Ser
NC_001147	483960	T	A	mRNA: TCB1, CDS: TCB1, Gene: TCB1	NP_014729.1:c.2820A>T
NC_001147	483971	C	T	mRNA: TCB1, CDS: TCB1, Gene: TCB1	NP_014729.1:c.2809G>A	NP_014729.1:p.Val937Ile
NC_001147	484011	T	C	mRNA: TCB1, CDS: TCB1, Gene: TCB1	NP_014729.1:c.2769A>G
NC_001147	484332	T	C	mRNA: TCB1, CDS: TCB1, Gene: TCB1	NP_014729.1:c.2448A>G
NC_001147	484571	G	C	mRNA: TCB1, CDS: TCB1, Gene: TCB1	NP_014729.1:c.2209C>G	NP_014729.1:p.Leu737Val
NC_001147	484596	G	T	mRNA: TCB1, CDS: TCB1, Gene: TCB1	NP_014729.1:c.2184C>A
NC_001147	484728	T	C	mRNA: TCB1, CDS: TCB1, Gene: TCB1	NP_014729.1:c.2052A>G
NC_001147	485031	A	G	mRNA: TCB1, CDS: TCB1, Gene: TCB1	NP_014729.1:c.1749T>C
NC_001147	485252	A	G	mRNA: TCB1, CDS: TCB1, Gene: TCB1	NP_014729.1:c.1528T>C
NC_001147	485322	C	T	mRNA: TCB1, CDS: TCB1, Gene: TCB1	NP_014729.1:c.1458G>A
NC_001147	485571	C	T	mRNA: TCB1, CDS: TCB1, Gene: TCB1	NP_014729.1:c.1209G>A
NC_001147	485588	G	A	mRNA: TCB1, CDS: TCB1, Gene: TCB1	NP_014729.1:c.1192C>T
NC_001147	485781	G	A	mRNA: TCB1, CDS: TCB1, Gene: TCB1	NP_014729.1:c.999C>T
NC_001147	485898	A	G	mRNA: TCB1, CDS: TCB1, Gene: TCB1	NP_014729.1:c.882T>C
NC_001147	486135	A	G	mRNA: TCB1, CDS: TCB1, Gene: TCB1	NP_014729.1:c.645T>C
NC_001147	486141	G	A	mRNA: TCB1, CDS: TCB1, Gene: TCB1	NP_014729.1:c.639C>T
NC_001147	486180	C	T	mRNA: TCB1, CDS: TCB1, Gene: TCB1	NP_014729.1:c.600G>A
NC_001147	486303	T	C	mRNA: TCB1, CDS: TCB1, Gene: TCB1	NP_014729.1:c.477A>G
NC_001147	486327	T	C	mRNA: TCB1, CDS: TCB1, Gene: TCB1	NP_014729.1:c.453A>G
NC_001147	486494	C	T	mRNA: TCB1, CDS: TCB1, Gene: TCB1	NP_014729.1:c.286G>A	NP_014729.1:p.Asp96Asn
NC_001147	486511	G	C	mRNA: TCB1, CDS: TCB1, Gene: TCB1	NP_014729.1:c.269C>G	NP_014729.1:p.Thr90Ser
NC_001147	487275	C	T
NC_001147	487679	A	G
NC_001147	487689	T	C
NC_001147	487727	C	T	mRNA: YVC1, CDS: YVC1, Gene: YVC1	NP_014730.2:c.21C>T
NC_001147	487809	A	G	mRNA: YVC1, CDS: YVC1, Gene: YVC1	NP_014730.2:c.103A>G	NP_014730.2:p.Ile35Val
NC_001147	487898	T	G	mRNA: YVC1, CDS: YVC1, Gene: YVC1	NP_014730.2:c.192T>G
NC_001147	487916	A	T	mRNA: YVC1, CDS: YVC1, Gene: YVC1	NP_014730.2:c.210A>T	NP_014730.2:p.Lys70Asn
NC_001147	487952	C	T	mRNA: YVC1, CDS: YVC1, Gene: YVC1	NP_014730.2:c.246C>T
NC_001147	488270	T	C	mRNA: YVC1, CDS: YVC1, Gene: YVC1	NP_014730.2:c.564T>C
NC_001147	488280	T	C	mRNA: YVC1, CDS: YVC1, Gene: YVC1	NP_014730.2:c.574T>C
NC_001147	488285	A	G	mRNA: YVC1, CDS: YVC1, Gene: YVC1	NP_014730.2:c.579A>G
NC_001147	488300	A	G	mRNA: YVC1, CDS: YVC1, Gene: YVC1	NP_014730.2:c.594A>G
NC_001147	488333	T	C	mRNA: YVC1, CDS: YVC1, Gene: YVC1	NP_014730.2:c.627T>C
NC_001147	488366	A	G	mRNA: YVC1, CDS: YVC1, Gene: YVC1	NP_014730.2:c.660A>G
NC_001147	488381	C	T	mRNA: YVC1, CDS: YVC1, Gene: YVC1	NP_014730.2:c.675C>T
NC_001147	488435	C	T	mRNA: YVC1, CDS: YVC1, Gene: YVC1	NP_014730.2:c.729C>T
NC_001147	488468	G	T	mRNA: YVC1, CDS: YVC1, Gene: YVC1	NP_014730.2:c.762G>T
NC_001147	488545	T	C	mRNA: YVC1, CDS: YVC1, Gene: YVC1	NP_014730.2:c.839T>C	NP_014730.2:p.Phe280Ser
NC_001147	488780	A	G	mRNA: YVC1, CDS: YVC1, Gene: YVC1	NP_014730.2:c.1074A>G
NC_001147	488927	C	T	mRNA: YVC1, CDS: YVC1, Gene: YVC1	NP_014730.2:c.1221C>T
NC_001147	489005	A	T	mRNA: YVC1, CDS: YVC1, Gene: YVC1	NP_014730.2:c.1299A>T
NC_001147	489366	T	C	mRNA: YVC1, CDS: YVC1, Gene: YVC1	NP_014730.2:c.1660T>C
NC_001147	489491	C	A	mRNA: YVC1, CDS: YVC1, Gene: YVC1	NP_014730.2:c.1785C>A
NC_001147	489625	C	T	mRNA: YVC1, CDS: YVC1, Gene: YVC1	NP_014730.2:c.1919C>T	NP_014730.2:p.Ala640Val
NC_001147	489831	C	A	Replication origin: ARS1501; Autonomously Replicating Sequence
NC_001147	489971	T	C
NC_001147	490226	C	G	mRNA: VPS21, CDS: VPS21, Gene: VPS21	NP_014732.1:c.603G>C
NC_001147	490304	C	T	mRNA: VPS21, CDS: VPS21, Gene: VPS21	NP_014732.1:c.525G>A
NC_001147	490505	C	T	mRNA: VPS21, CDS: VPS21, Gene: VPS21	NP_014732.1:c.324G>A
NC_001147	490697	G	A	mRNA: VPS21, CDS: VPS21, Gene: VPS21	NP_014732.1:c.132C>T
NC_001147	490859	A	G
NC_001147	490896	T	C
NC_001147	490941	C	T
NC_001147	491118	T	C
NC_001147	491135	T	C	mRNA: PTC5, CDS: PTC5, Gene: PTC5	NP_014733.1:c.1707A>G
NC_001147	491204	A	G	mRNA: PTC5, CDS: PTC5, Gene: PTC5	NP_014733.1:c.1638T>C
NC_001147	491282	T	C	mRNA: PTC5, CDS: PTC5, Gene: PTC5	NP_014733.1:c.1560A>G
NC_001147	491483	C	T	mRNA: PTC5, CDS: PTC5, Gene: PTC5	NP_014733.1:c.1359G>A
NC_001147	491561	G	A	mRNA: PTC5, CDS: PTC5, Gene: PTC5	NP_014733.1:c.1281C>T
NC_001147	491663	C	T	mRNA: PTC5, CDS: PTC5, Gene: PTC5	NP_014733.1:c.1179G>A
NC_001147	491810	T	C	mRNA: PTC5, CDS: PTC5, Gene: PTC5	NP_014733.1:c.1032A>G
NC_001147	491890	C	T	mRNA: PTC5, CDS: PTC5, Gene: PTC5	NP_014733.1:c.952G>A	NP_014733.1:p.Val318Ile
NC_001147	492191	C	G	mRNA: PTC5, CDS: PTC5, Gene: PTC5	NP_014733.1:c.651G>C
NC_001147	492320	A	T	mRNA: PTC5, CDS: PTC5, Gene: PTC5	NP_014733.1:c.522T>A
NC_001147	492349	T	A	mRNA: PTC5, CDS: PTC5, Gene: PTC5	NP_014733.1:c.493A>T	NP_014733.1:p.Ile165Leu
NC_001147	492473	A	G	mRNA: PTC5, CDS: PTC5, Gene: PTC5	NP_014733.1:c.369T>C
NC_001147	492482	A	G	mRNA: PTC5, CDS: PTC5, Gene: PTC5	NP_014733.1:c.360T>C
NC_001147	492497	A	G	mRNA: PTC5, CDS: PTC5, Gene: PTC5	NP_014733.1:c.345T>C
NC_001147	492523	G	A	mRNA: PTC5, CDS: PTC5, Gene: PTC5	NP_014733.1:c.319C>T	NP_014733.1:p.Pro107Ser
NC_001147	492529	G	A	mRNA: PTC5, CDS: PTC5, Gene: PTC5	NP_014733.1:c.313C>T	NP_014733.1:p.Pro105Ser
NC_001147	492542	A	G	mRNA: PTC5, CDS: PTC5, Gene: PTC5	NP_014733.1:c.300T>C
NC_001147	492545	G	A	mRNA: PTC5, CDS: PTC5, Gene: PTC5	NP_014733.1:c.297C>T
NC_001147	492644	C	T	mRNA: PTC5, CDS: PTC5, Gene: PTC5	NP_014733.1:c.198G>A
NC_001147	492836	A	G	mRNA: PTC5, CDS: PTC5, Gene: PTC5	NP_014733.1:c.6T>C
NC_001147	492877	T	C
NC_001147	492892	G	A
NC_001147	492907	T	C
NC_001147	493088	T	C
NC_001147	493178	G	A
NC_001147	493345	A	G
NC_001147	493377	T	G
NC_001147	493438	A	G	mRNA: TMA46, CDS: TMA46, Gene: TMA46	NP_014734.2:c.6A>G
NC_001147	493513	C	T	mRNA: TMA46, CDS: TMA46, Gene: TMA46	NP_014734.2:c.81C>T
NC_001147	493534	C	T	mRNA: TMA46, CDS: TMA46, Gene: TMA46	NP_014734.2:c.102C>T
NC_001147	493846	C	T	mRNA: TMA46, CDS: TMA46, Gene: TMA46	NP_014734.2:c.414C>T
NC_001147	493975	T	C	mRNA: TMA46, CDS: TMA46, Gene: TMA46	NP_014734.2:c.543T>C
NC_001147	494829	T	C
NC_001147	495045	C	T
NC_001147	495525	A	C	mRNA: ECM3, CDS: ECM3, Gene: ECM3	NP_014735.1:c.399A>C
NC_001147	495702	A	G	mRNA: ECM3, CDS: ECM3, Gene: ECM3	NP_014735.1:c.576A>G
NC_001147	495796	T	C	mRNA: ECM3, CDS: ECM3, Gene: ECM3	NP_014735.1:c.670T>C	NP_014735.1:p.Tyr224His
NC_001147	495861	C	T	mRNA: ECM3, CDS: ECM3, Gene: ECM3	NP_014735.1:c.735C>T
NC_001147	495905	T	C	mRNA: ECM3, CDS: ECM3, Gene: ECM3	NP_014735.1:c.779T>C	NP_014735.1:p.Val260Ala
NC_001147	496393	C	T	mRNA: ECM3, CDS: ECM3, Gene: ECM3	NP_014735.1:c.1267C>T
NC_001147	496482	G	A	mRNA: ECM3, CDS: ECM3, Gene: ECM3	NP_014735.1:c.1356G>A
NC_001147	496649	G	A	mRNA: ECM3, CDS: ECM3, Gene: ECM3	NP_014735.1:c.1523G>A	NP_014735.1:p.Trp508*
NC_001147	496695	G	A	mRNA: ECM3, CDS: ECM3, Gene: ECM3	NP_014735.1:c.1569G>A
NC_001147	496731	A	G	mRNA: ECM3, CDS: ECM3, Gene: ECM3	NP_014735.1:c.1605A>G
NC_001147	496734	G	A	mRNA: ECM3, CDS: ECM3, Gene: ECM3	NP_014735.1:c.1608G>A
NC_001147	496782	C	T	mRNA: ECM3, CDS: ECM3, Gene: ECM3	NP_014735.1:c.1656C>T
NC_001147	497083	T	C
NC_001147	497271	A	G
NC_001147	497288	G	A
NC_001147	497301	C	A
NC_001147	497758	A	G	mRNA: CMR2, CDS: CMR2, Gene: CMR2	NP_014736.1:c.4695T>C
NC_001147	497904	G	A	mRNA: CMR2, CDS: CMR2, Gene: CMR2	NP_014736.1:c.4549C>T
NC_001147	498007	A	G	mRNA: CMR2, CDS: CMR2, Gene: CMR2	NP_014736.1:c.4446T>C
NC_001147	498202	A	G	mRNA: CMR2, CDS: CMR2, Gene: CMR2	NP_014736.1:c.4251T>C
NC_001147	498289	G	A	mRNA: CMR2, CDS: CMR2, Gene: CMR2	NP_014736.1:c.4164C>T
NC_001147	498478	T	C	mRNA: CMR2, CDS: CMR2, Gene: CMR2	NP_014736.1:c.3975A>G
NC_001147	498482	T	C	mRNA: CMR2, CDS: CMR2, Gene: CMR2	NP_014736.1:c.3971A>G	NP_014736.1:p.Asn1324Ser
NC_001147	498558	C	T	mRNA: CMR2, CDS: CMR2, Gene: CMR2	NP_014736.1:c.3895G>A	NP_014736.1:p.Ala1299Thr
NC_001147	498787	T	C	mRNA: CMR2, CDS: CMR2, Gene: CMR2	NP_014736.1:c.3666A>G
NC_001147	498862	C	A	mRNA: CMR2, CDS: CMR2, Gene: CMR2	NP_014736.1:c.3591G>T
NC_001147	498904	T	C	mRNA: CMR2, CDS: CMR2, Gene: CMR2	NP_014736.1:c.3549A>G
NC_001147	498994	C	T	mRNA: CMR2, CDS: CMR2, Gene: CMR2	NP_014736.1:c.3459G>A
NC_001147	499054	G	A	mRNA: CMR2, CDS: CMR2, Gene: CMR2	NP_014736.1:c.3399C>T
NC_001147	499060	C	T	mRNA: CMR2, CDS: CMR2, Gene: CMR2	NP_014736.1:c.3393G>A
NC_001147	499140	C	A	mRNA: CMR2, CDS: CMR2, Gene: CMR2	NP_014736.1:c.3313G>T	NP_014736.1:p.Val1105Leu
NC_001147	499249	G	A	mRNA: CMR2, CDS: CMR2, Gene: CMR2	NP_014736.1:c.3204C>T
NC_001147	499324	A	G	mRNA: CMR2, CDS: CMR2, Gene: CMR2	NP_014736.1:c.3129T>C
NC_001147	499435	G	A	mRNA: CMR2, CDS: CMR2, Gene: CMR2	NP_014736.1:c.3018C>T
NC_001147	499558	A	C	mRNA: CMR2, CDS: CMR2, Gene: CMR2	NP_014736.1:c.2895T>G	NP_014736.1:p.Asp965Glu
NC_001147	499801	T	C	mRNA: CMR2, CDS: CMR2, Gene: CMR2	NP_014736.1:c.2652A>G
NC_001147	499909	A	G	mRNA: CMR2, CDS: CMR2, Gene: CMR2	NP_014736.1:c.2544T>C
NC_001147	499981	G	A	mRNA: CMR2, CDS: CMR2, Gene: CMR2	NP_014736.1:c.2472C>T
NC_001147	500068	T	C	mRNA: CMR2, CDS: CMR2, Gene: CMR2	NP_014736.1:c.2385A>G
NC_001147	500107	T	C	mRNA: CMR2, CDS: CMR2, Gene: CMR2	NP_014736.1:c.2346A>G
NC_001147	500127	C	T	mRNA: CMR2, CDS: CMR2, Gene: CMR2	NP_014736.1:c.2326G>A	NP_014736.1:p.Val776Ile
NC_001147	500224	G	A	mRNA: CMR2, CDS: CMR2, Gene: CMR2	NP_014736.1:c.2229C>T
NC_001147	500434	C	T	mRNA: CMR2, CDS: CMR2, Gene: CMR2	NP_014736.1:c.2019G>A
NC_001147	500575	G	A	mRNA: CMR2, CDS: CMR2, Gene: CMR2	NP_014736.1:c.1878C>T
NC_001147	500665	G	A	mRNA: CMR2, CDS: CMR2, Gene: CMR2	NP_014736.1:c.1788C>T
NC_001147	500968	G	A	mRNA: CMR2, CDS: CMR2, Gene: CMR2	NP_014736.1:c.1485C>T
NC_001147	501550	C	T	mRNA: CMR2, CDS: CMR2, Gene: CMR2	NP_014736.1:c.903G>A
NC_001147	501598	C	T	mRNA: CMR2, CDS: CMR2, Gene: CMR2	NP_014736.1:c.855G>A
NC_001147	501653	G	A	mRNA: CMR2, CDS: CMR2, Gene: CMR2	NP_014736.1:c.800C>T	NP_014736.1:p.Ser267Leu
NC_001147	501919	T	C	mRNA: CMR2, CDS: CMR2, Gene: CMR2	NP_014736.1:c.534A>G
NC_001147	502258	T	C	mRNA: CMR2, CDS: CMR2, Gene: CMR2	NP_014736.1:c.195A>G
NC_001147	502423	A	T	mRNA: CMR2, CDS: CMR2, Gene: CMR2	NP_014736.1:c.30T>A
NC_001147	502474	G	C
NC_001147	502484	A	G
NC_001147	502590	G	A
NC_001147	502621	A	G
NC_001147	503533	G	A
NC_001147	503561	G	C	mRNA: RKI1, CDS: RKI1, Gene: RKI1	NP_014738.1:c.768C>G
NC_001147	503975	T	C	mRNA: RKI1, CDS: RKI1, Gene: RKI1	NP_014738.1:c.354A>G
NC_001147	504206	A	T	mRNA: RKI1, CDS: RKI1, Gene: RKI1	NP_014738.1:c.123T>A
NC_001147	504284	G	A	mRNA: RKI1, CDS: RKI1, Gene: RKI1	NP_014738.1:c.45C>T
NC_001147	504745	C	G
NC_001147	504774	T	C
NC_001147	504794	A	T
NC_001147	504874	A	G
NC_001147	504931	T	A
NC_001147	505011	C	G
NC_001147	505109	T	C
NC_001147	505164	A	T
NC_001147	505269	G	A
NC_001147	505308	T	G
NC_001147	505358	A	G
NC_001147	505372	A	C
NC_001147	505374	C	T
NC_001147	505376	T	C
NC_001147	505381	A	G
NC_001147	505483	G	A
NC_001147	505490	C	T
NC_001147	505528	G	A
NC_001147	505541	C	G
NC_001147	505980	T	G	Gene: RPS7A	NP_014739.1:c.144+43T>G
NC_001147	506101	C	A	Gene: RPS7A	NP_014739.1:c.144+164C>A
NC_001147	506209	T	C	Gene: RPS7A	NP_014739.1:c.145-130T>C
NC_001147	506927	T	C
NC_001147	507053	G	A	mRNA: YOR097C, CDS: YOR097C, Gene: YOR097C	NP_014740.1:c.453C>T
NC_001147	507079	C	T	mRNA: YOR097C, CDS: YOR097C, Gene: YOR097C	NP_014740.1:c.427G>A	NP_014740.1:p.Gly143Ser
NC_001147	507195	C	A	mRNA: YOR097C, CDS: YOR097C, Gene: YOR097C	NP_014740.1:c.311G>T	NP_014740.1:p.Arg104Ile
NC_001147	507539	T	G
NC_001147	507630	T	C
NC_001147	507715	T	G
NC_001147	507805	T	C
NC_001147	508131	G	A	mRNA: NUP1, CDS: NUP1, Gene: NUP1	NP_014741.1:c.3048C>T
NC_001147	508178	C	T	mRNA: NUP1, CDS: NUP1, Gene: NUP1	NP_014741.1:c.3001G>A	NP_014741.1:p.Ala1001Thr
NC_001147	508267	A	T	mRNA: NUP1, CDS: NUP1, Gene: NUP1	NP_014741.1:c.2912T>A	NP_014741.1:p.Phe971Tyr
NC_001147	508320	A	G	mRNA: NUP1, CDS: NUP1, Gene: NUP1	NP_014741.1:c.2859T>C
NC_001147	508404	A	C	mRNA: NUP1, CDS: NUP1, Gene: NUP1	NP_014741.1:c.2775T>G
NC_001147	508412	C	T	mRNA: NUP1, CDS: NUP1, Gene: NUP1	NP_014741.1:c.2767G>A	NP_014741.1:p.Val923Ile
NC_001147	508701	A	T	mRNA: NUP1, CDS: NUP1, Gene: NUP1	NP_014741.1:c.2478T>A
NC_001147	508848	G	A	mRNA: NUP1, CDS: NUP1, Gene: NUP1	NP_014741.1:c.2331C>T
NC_001147	508929	T	C	mRNA: NUP1, CDS: NUP1, Gene: NUP1	NP_014741.1:c.2250A>G
NC_001147	508997	T	C	mRNA: NUP1, CDS: NUP1, Gene: NUP1	NP_014741.1:c.2182A>G	NP_014741.1:p.Ser728Gly
NC_001147	509146	G	A	mRNA: NUP1, CDS: NUP1, Gene: NUP1	NP_014741.1:c.2033C>T	NP_014741.1:p.Ala678Val
NC_001147	509207	T	C	mRNA: NUP1, CDS: NUP1, Gene: NUP1	NP_014741.1:c.1972A>G	NP_014741.1:p.Thr658Ala
NC_001147	509227	T	C	mRNA: NUP1, CDS: NUP1, Gene: NUP1	NP_014741.1:c.1952A>G	NP_014741.1:p.Glu651Gly
NC_001147	509248	T	A	mRNA: NUP1, CDS: NUP1, Gene: NUP1	NP_014741.1:c.1931A>T	NP_014741.1:p.Lys644Ile
NC_001147	509400	G	A	mRNA: NUP1, CDS: NUP1, Gene: NUP1	NP_014741.1:c.1779C>T
NC_001147	509662	C	G	mRNA: NUP1, CDS: NUP1, Gene: NUP1	NP_014741.1:c.1517G>C	NP_014741.1:p.Gly506Ala
NC_001147	509804	C	T	mRNA: NUP1, CDS: NUP1, Gene: NUP1	NP_014741.1:c.1375G>A	NP_014741.1:p.Glu459Lys
NC_001147	509834	A	T	mRNA: NUP1, CDS: NUP1, Gene: NUP1	NP_014741.1:c.1345T>A	NP_014741.1:p.Ser449Thr
NC_001147	509895	G	A	mRNA: NUP1, CDS: NUP1, Gene: NUP1	NP_014741.1:c.1284C>T
NC_001147	510274	T	C	mRNA: NUP1, CDS: NUP1, Gene: NUP1	NP_014741.1:c.905A>G	NP_014741.1:p.Glu302Gly
NC_001147	510299	C	T	mRNA: NUP1, CDS: NUP1, Gene: NUP1	NP_014741.1:c.880G>A	NP_014741.1:p.Val294Ile
NC_001147	510543	A	G	mRNA: NUP1, CDS: NUP1, Gene: NUP1	NP_014741.1:c.636T>C
NC_001147	510586	C	T	mRNA: NUP1, CDS: NUP1, Gene: NUP1	NP_014741.1:c.593G>A	NP_014741.1:p.Arg198Lys
NC_001147	510613	G	A	mRNA: NUP1, CDS: NUP1, Gene: NUP1	NP_014741.1:c.566C>T	NP_014741.1:p.Ser189Leu
NC_001147	510684	G	A	mRNA: NUP1, CDS: NUP1, Gene: NUP1	NP_014741.1:c.495C>T
NC_001147	510696	G	A	mRNA: NUP1, CDS: NUP1, Gene: NUP1	NP_014741.1:c.483C>T
NC_001147	511001	G	A	mRNA: NUP1, CDS: NUP1, Gene: NUP1	NP_014741.1:c.178C>T
NC_001147	511056	G	A	mRNA: NUP1, CDS: NUP1, Gene: NUP1	NP_014741.1:c.123C>T
NC_001147	511208	G	A
NC_001147	511264	T	G
NC_001147	511298	A	G
NC_001147	511377	C	T
NC_001147	511466	A	G
NC_001147	511486	G	A
NC_001147	511646	A	G
NC_001147	511738	A	T
NC_001147	511893	C	T	mRNA: KTR1, CDS: KTR1, Gene: KTR1	NP_014742.1:c.69C>T
NC_001147	511949	C	G	mRNA: KTR1, CDS: KTR1, Gene: KTR1	NP_014742.1:c.125C>G	NP_014742.1:p.Pro42Arg
NC_001147	511995	A	G	mRNA: KTR1, CDS: KTR1, Gene: KTR1	NP_014742.1:c.171A>G
NC_001147	512025	C	T	mRNA: KTR1, CDS: KTR1, Gene: KTR1	NP_014742.1:c.201C>T
NC_001147	512238	A	G	mRNA: KTR1, CDS: KTR1, Gene: KTR1	NP_014742.1:c.414A>G
NC_001147	512256	G	T	mRNA: KTR1, CDS: KTR1, Gene: KTR1	NP_014742.1:c.432G>T	NP_014742.1:p.Glu144Asp
NC_001147	512566	G	T	mRNA: KTR1, CDS: KTR1, Gene: KTR1	NP_014742.1:c.742G>T	NP_014742.1:p.Ala248Ser
NC_001147	512703	C	T	mRNA: KTR1, CDS: KTR1, Gene: KTR1	NP_014742.1:c.879C>T
NC_001147	512726	G	A	mRNA: KTR1, CDS: KTR1, Gene: KTR1	NP_014742.1:c.902G>A	NP_014742.1:p.Arg301His
NC_001147	512793	C	T	mRNA: KTR1, CDS: KTR1, Gene: KTR1	NP_014742.1:c.969C>T
NC_001147	512802	C	G	mRNA: KTR1, CDS: KTR1, Gene: KTR1	NP_014742.1:c.978C>G
NC_001147	512820	C	T	mRNA: KTR1, CDS: KTR1, Gene: KTR1	NP_014742.1:c.996C>T
NC_001147	513142	A	T
NC_001147	513219	A	G
NC_001147	513238	T	C
NC_001147	513286	A	G
NC_001147	513517	A	C	mRNA: CRC1, CDS: CRC1, Gene: CRC1	NP_014743.1:c.762T>G	NP_014743.1:p.Cys254Trp
NC_001147	513637	A	T	mRNA: CRC1, CDS: CRC1, Gene: CRC1	NP_014743.1:c.642T>A
NC_001147	513873	T	C	mRNA: CRC1, CDS: CRC1, Gene: CRC1	NP_014743.1:c.406A>G	NP_014743.1:p.Ser136Gly
NC_001147	514344	T	C
NC_001147	514400	C	T
NC_001147	514435	T	G
NC_001147	514625	C	T
NC_001147	514713	A	G
NC_001147	514715	T	C
NC_001147	514738	G	C
NC_001147	514746	T	C
NC_001147	514790	G	A
NC_001147	514832	G	A
NC_001147	514839	A	G
NC_001147	514882	T	A
NC_001147	514926	G	A
NC_001147	514929	G	A
NC_001147	514969	T	C
NC_001147	514974	A	G
NC_001147	515034	G	A
NC_001147	515073	T	A
NC_001147	515077	A	C
NC_001147	515081	C	T
NC_001147	515090	G	C
NC_001147	515094	T	C
NC_001147	515098	A	C
NC_001147	515105	A	G
NC_001147	515116	T	C
NC_001147	515119	G	A
NC_001147	515138	G	A
NC_001147	515159	C	T
NC_001147	515214	G	A
NC_001147	515252	A	C	mRNA: RAS1, CDS: RAS1, Gene: RAS1	NP_014744.1:c.9A>C
NC_001147	515279	G	A	mRNA: RAS1, CDS: RAS1, Gene: RAS1	NP_014744.1:c.36G>A
NC_001147	515324	A	G	mRNA: RAS1, CDS: RAS1, Gene: RAS1	NP_014744.1:c.81A>G
NC_001147	515378	T	C	mRNA: RAS1, CDS: RAS1, Gene: RAS1	NP_014744.1:c.135T>C
NC_001147	515441	T	C	mRNA: RAS1, CDS: RAS1, Gene: RAS1	NP_014744.1:c.198T>C
NC_001147	515471	A	G	mRNA: RAS1, CDS: RAS1, Gene: RAS1	NP_014744.1:c.228A>G
NC_001147	515506	T	C	mRNA: RAS1, CDS: RAS1, Gene: RAS1	NP_014744.1:c.263T>C	NP_014744.1:p.Val88Ala
NC_001147	515578	A	G	mRNA: RAS1, CDS: RAS1, Gene: RAS1	NP_014744.1:c.335A>G	NP_014744.1:p.Asp112Gly
NC_001147	515672	G	A	mRNA: RAS1, CDS: RAS1, Gene: RAS1	NP_014744.1:c.429G>A
NC_001147	515705	G	C	mRNA: RAS1, CDS: RAS1, Gene: RAS1	NP_014744.1:c.462G>C
NC_001147	515720	C	T	mRNA: RAS1, CDS: RAS1, Gene: RAS1	NP_014744.1:c.477C>T
NC_001147	515726	C	T	mRNA: RAS1, CDS: RAS1, Gene: RAS1	NP_014744.1:c.483C>T
NC_001147	515728	A	G	mRNA: RAS1, CDS: RAS1, Gene: RAS1	NP_014744.1:c.485A>G	NP_014744.1:p.Glu162Gly
NC_001147	515780	T	C	mRNA: RAS1, CDS: RAS1, Gene: RAS1	NP_014744.1:c.537T>C
NC_001147	515805	A	T	mRNA: RAS1, CDS: RAS1, Gene: RAS1	NP_014744.1:c.562A>T	NP_014744.1:p.Thr188Ser
NC_001147	515918	C	T	mRNA: RAS1, CDS: RAS1, Gene: RAS1	NP_014744.1:c.675C>T
NC_001147	515927	G	A	mRNA: RAS1, CDS: RAS1, Gene: RAS1	NP_014744.1:c.684G>A
NC_001147	515935	T	C	mRNA: RAS1, CDS: RAS1, Gene: RAS1	NP_014744.1:c.692T>C	NP_014744.1:p.Val231Ala
NC_001147	515948	T	C	mRNA: RAS1, CDS: RAS1, Gene: RAS1	NP_014744.1:c.705T>C
NC_001147	515981	C	T	mRNA: RAS1, CDS: RAS1, Gene: RAS1	NP_014744.1:c.738C>T
NC_001147	516055	G	A	mRNA: RAS1, CDS: RAS1, Gene: RAS1	NP_014744.1:c.812G>A	NP_014744.1:p.Ser271Asn
NC_001147	516062	T	C	mRNA: RAS1, CDS: RAS1, Gene: RAS1	NP_014744.1:c.819T>C
NC_001147	516077	C	T	mRNA: RAS1, CDS: RAS1, Gene: RAS1	NP_014744.1:c.834C>T
NC_001147	516084	T	G	mRNA: RAS1, CDS: RAS1, Gene: RAS1	NP_014744.1:c.841T>G	NP_014744.1:p.Ser281Ala
NC_001147	516136	G	A	mRNA: RAS1, CDS: RAS1, Gene: RAS1	NP_014744.1:c.893G>A	NP_014744.1:p.Arg298Lys
NC_001147	516140	A	G	mRNA: RAS1, CDS: RAS1, Gene: RAS1	NP_014744.1:c.897A>G
NC_001147	516181	C	T
NC_001147	516212	G	A
NC_001147	516229	T	A
NC_001147	516244	A	G
NC_001147	516246	C	T
NC_001147	516270	C	T
NC_001147	516275	C	T
NC_001147	516336	C	T
NC_001147	516351	C	T
NC_001147	516412	T	C
NC_001147	516539	A	G	mRNA: OST2, CDS: OST2, Gene: OST2	NP_014746.2:c.303T>C
NC_001147	516665	C	T	mRNA: OST2, CDS: OST2, Gene: OST2	NP_014746.2:c.177G>A
NC_001147	516689	G	A	mRNA: OST2, CDS: OST2, Gene: OST2	NP_014746.2:c.153C>T
NC_001147	516707	T	C	mRNA: OST2, CDS: OST2, Gene: OST2	NP_014746.2:c.135A>G
NC_001147	516828	G	A	mRNA: OST2, CDS: OST2, Gene: OST2	NP_014746.2:c.14C>T	NP_014746.2:p.Pro5Leu
NC_001147	516832	C	T	mRNA: OST2, CDS: OST2, Gene: OST2	NP_014746.2:c.10G>A	NP_014746.2:p.Ala4Thr
NC_001147	516857	C	T
NC_001147	516859	C	G
NC_001147	516864	C	T
NC_001147	516871	T	C
NC_001147	516893	G	A
NC_001147	516896	G	A
NC_001147	517028	A	G
NC_001147	517060	C	T
NC_001147	517074	T	C
NC_001147	517088	C	G
NC_001147	517115	C	G
NC_001147	517134	C	T
NC_001147	517167	G	T
NC_001147	517216	T	C
NC_001147	517243	A	G
NC_001147	517301	T	C
NC_001147	517410	C	G
NC_001147	517420	C	T
NC_001147	517528	C	T
NC_001147	517533	C	A
NC_001147	517614	T	G
NC_001147	517619	G	A
NC_001147	517635	C	T
NC_001147	517639	G	A
NC_001147	517707	A	C	mRNA: PIN2, CDS: PIN2, Gene: PIN2	NP_014747.1:c.66A>C
NC_001147	517989	G	A	mRNA: PIN2, CDS: PIN2, Gene: PIN2	NP_014747.1:c.348G>A
NC_001147	518151	A	G	mRNA: PIN2, CDS: PIN2, Gene: PIN2	NP_014747.1:c.510A>G
NC_001147	518299	G	A	mRNA: PIN2, mRNA: YOR105W, CDS: PIN2, CDS: YOR105W, Gene: PIN2, Gene: YOR105W	NP_001257690.1:c.[105G>A]; NP_014747.1:c.[658G>A]	NP_014747.1:p.[Ala220Thr]
NC_001147	518346	T	C	mRNA: PIN2, mRNA: YOR105W, CDS: PIN2, CDS: YOR105W, Gene: PIN2, Gene: YOR105W	NP_001257690.1:c.[152T>C]; NP_014747.1:c.[705T>C]	NP_001257690.1:p.[Ile51Thr]
NC_001147	518509	C	T	mRNA: YOR105W, CDS: YOR105W, Gene: YOR105W	NP_001257690.1:c.315C>T
NC_001147	518604	T	G
NC_001147	518717	T	C
NC_001147	518743	G	A
NC_001147	518748	A	G
NC_001147	518763	G	A
NC_001147	518776	A	G
NC_001147	518808	G	A
NC_001147	518810	T	C
NC_001147	518814	T	C
NC_001147	518877	C	G
NC_001147	519037	A	C
NC_001147	519048	T	A
NC_001147	519432	C	T	mRNA: VAM3, CDS: VAM3, Gene: VAM3	NP_014749.1:c.312C>T
NC_001147	519516	C	G	mRNA: VAM3, CDS: VAM3, Gene: VAM3	NP_014749.1:c.396C>G	NP_014749.1:p.Asp132Glu
NC_001147	519651	A	G	mRNA: VAM3, CDS: VAM3, Gene: VAM3	NP_014749.1:c.531A>G
NC_001147	519771	C	T	mRNA: VAM3, CDS: VAM3, Gene: VAM3	NP_014749.1:c.651C>T
NC_001147	519868	A	T	mRNA: VAM3, CDS: VAM3, Gene: VAM3	NP_014749.1:c.748A>T	NP_014749.1:p.Thr250Ser
NC_001147	519909	T	A	mRNA: VAM3, CDS: VAM3, Gene: VAM3	NP_014749.1:c.789T>A
NC_001147	520009	G	A
NC_001147	520074	A	G
NC_001147	520142	G	C
NC_001147	520282	G	A
NC_001147	520321	C	G
NC_001147	520372	G	A
NC_001147	520499	A	T
NC_001147	520515	T	G
NC_001147	520650	T	C
NC_001147	520667	G	T
NC_001147	520674	C	A
NC_001147	520701	A	T
NC_001147	520731	A	G
NC_001147	520774	C	T
NC_001147	520791	G	T
NC_001147	520821	A	C
NC_001147	520872	T	C
NC_001147	521151	T	C
NC_001147	521292	C	T
NC_001147	521415	C	T	mRNA: RGS2, CDS: RGS2, Gene: RGS2	NP_014750.3:c.63C>T
NC_001147	521442	G	C	mRNA: RGS2, CDS: RGS2, Gene: RGS2	NP_014750.3:c.90G>C
NC_001147	521445	G	A	mRNA: RGS2, CDS: RGS2, Gene: RGS2	NP_014750.3:c.93G>A
NC_001147	521639	A	T	mRNA: RGS2, CDS: RGS2, Gene: RGS2	NP_014750.3:c.287A>T	NP_014750.3:p.Tyr96Phe
NC_001147	521664	C	G	mRNA: RGS2, CDS: RGS2, Gene: RGS2	NP_014750.3:c.312C>G
NC_001147	521727	T	C	mRNA: RGS2, CDS: RGS2, Gene: RGS2	NP_014750.3:c.375T>C
NC_001147	521781	A	G	mRNA: RGS2, CDS: RGS2, Gene: RGS2	NP_014750.3:c.429A>G
NC_001147	521864	C	T	mRNA: RGS2, CDS: RGS2, Gene: RGS2	NP_014750.3:c.512C>T	NP_014750.3:p.Thr171Met
NC_001147	522411	T	A
NC_001147	523000	G	A
NC_001147	523506	C	T	mRNA: LEU9, CDS: LEU9, Gene: LEU9	NP_014751.1:c.480C>T
NC_001147	523527	C	T	mRNA: LEU9, CDS: LEU9, Gene: LEU9	NP_014751.1:c.501C>T
NC_001147	523553	C	A	mRNA: LEU9, CDS: LEU9, Gene: LEU9	NP_014751.1:c.527C>A	NP_014751.1:p.Ser176Tyr
NC_001147	523905	C	T	mRNA: LEU9, CDS: LEU9, Gene: LEU9	NP_014751.1:c.879C>T
NC_001147	524135	A	G	mRNA: LEU9, CDS: LEU9, Gene: LEU9	NP_014751.1:c.1109A>G	NP_014751.1:p.Asp370Gly
NC_001147	524993	G	C
NC_001147	525049	T	G
NC_001147	525153	T	C
NC_001147	525670	A	T	mRNA: INP53, CDS: INP53, Gene: INP53	NP_014752.3:c.393A>T	NP_014752.3:p.Gln131His
NC_001147	525742	A	G	mRNA: INP53, CDS: INP53, Gene: INP53	NP_014752.3:c.465A>G
NC_001147	525787	G	A	mRNA: INP53, CDS: INP53, Gene: INP53	NP_014752.3:c.510G>A
NC_001147	526705	T	A	mRNA: INP53, CDS: INP53, Gene: INP53	NP_014752.3:c.1428T>A
NC_001147	527008	C	A	mRNA: INP53, CDS: INP53, Gene: INP53	NP_014752.3:c.1731C>A
NC_001147	527017	A	G	mRNA: INP53, CDS: INP53, Gene: INP53	NP_014752.3:c.1740A>G
NC_001147	527188	T	C	mRNA: INP53, CDS: INP53, Gene: INP53	NP_014752.3:c.1911T>C
NC_001147	527323	T	C	mRNA: INP53, CDS: INP53, Gene: INP53	NP_014752.3:c.2046T>C
NC_001147	528013	A	G	mRNA: INP53, CDS: INP53, Gene: INP53	NP_014752.3:c.2736A>G
NC_001147	528073	T	A	mRNA: INP53, CDS: INP53, Gene: INP53	NP_014752.3:c.2796T>A
NC_001147	528085	G	T	mRNA: INP53, CDS: INP53, Gene: INP53	NP_014752.3:c.2808G>T
NC_001147	528141	G	T	mRNA: INP53, CDS: INP53, Gene: INP53	NP_014752.3:c.2864G>T	NP_014752.3:p.Arg955Leu
NC_001147	528477	C	T	mRNA: INP53, CDS: INP53, Gene: INP53	NP_014752.3:c.3200C>T	NP_014752.3:p.Ala1067Val
NC_001147	529675	G	A	mRNA: TFC7, CDS: TFC7, Gene: TFC7	NP_014753.1:c.735G>A
NC_001147	529807	G	C	mRNA: TFC7, CDS: TFC7, Gene: TFC7	NP_014753.1:c.867G>C
NC_001147	530263	C	T
NC_001147	530282	A	G
NC_001147	530365	C	T
NC_001147	530411	G	C
NC_001147	530757	G	A	mRNA: YOR111W, CDS: YOR111W, Gene: YOR111W	NP_014754.3:c.329G>A	NP_014754.3:p.Ser110Asn
NC_001147	530989	G	A	mRNA: YOR111W, CDS: YOR111W, Gene: YOR111W	NP_014754.3:c.561G>A
NC_001147	531055	T	C	mRNA: YOR111W, CDS: YOR111W, Gene: YOR111W	NP_014754.3:c.627T>C
NC_001147	531232	T	C
NC_001147	531295	A	G
NC_001147	531643	G	A	mRNA: CEX1, CDS: CEX1, Gene: CEX1	NP_014755.1:c.136G>A	NP_014755.1:p.Val46Ile
NC_001147	532110	C	T	mRNA: CEX1, CDS: CEX1, Gene: CEX1	NP_014755.1:c.603C>T
NC_001147	532281	C	T	mRNA: CEX1, CDS: CEX1, Gene: CEX1	NP_014755.1:c.774C>T
NC_001147	532438	G	A	mRNA: CEX1, CDS: CEX1, Gene: CEX1	NP_014755.1:c.931G>A	NP_014755.1:p.Ala311Thr
NC_001147	532911	G	A	mRNA: CEX1, CDS: CEX1, Gene: CEX1	NP_014755.1:c.1404G>A
NC_001147	533064	A	G	mRNA: CEX1, CDS: CEX1, Gene: CEX1	NP_014755.1:c.1557A>G
NC_001147	533224	A	G	mRNA: CEX1, CDS: CEX1, Gene: CEX1	NP_014755.1:c.1717A>G	NP_014755.1:p.Asn573Asp
NC_001147	533375	G	A	mRNA: CEX1, CDS: CEX1, Gene: CEX1	NP_014755.1:c.1868G>A	NP_014755.1:p.Gly623Asp
NC_001147	533398	A	C	mRNA: CEX1, CDS: CEX1, Gene: CEX1	NP_014755.1:c.1891A>C	NP_014755.1:p.Thr631Pro
NC_001147	533423	G	A	mRNA: CEX1, CDS: CEX1, Gene: CEX1	NP_014755.1:c.1916G>A	NP_014755.1:p.Ser639Asn
NC_001147	533487	T	C	mRNA: CEX1, CDS: CEX1, Gene: CEX1	NP_014755.1:c.1980T>C
NC_001147	533520	A	G	mRNA: CEX1, CDS: CEX1, Gene: CEX1	NP_014755.1:c.2013A>G
NC_001147	533636	T	C	mRNA: CEX1, CDS: CEX1, Gene: CEX1	NP_014755.1:c.2129T>C	NP_014755.1:p.Ile710Thr
NC_001147	533658	C	A	mRNA: CEX1, CDS: CEX1, Gene: CEX1	NP_014755.1:c.2151C>A
NC_001147	533847	C	A
NC_001147	533983	T	C
NC_001147	534242	A	G	mRNA: AZF1, CDS: AZF1, Gene: AZF1	NP_014756.3:c.168A>G
NC_001147	535421	A	T	mRNA: AZF1, CDS: AZF1, Gene: AZF1	NP_014756.3:c.1347A>T	NP_014756.3:p.Glu449Asp
NC_001147	535630	C	T	mRNA: AZF1, CDS: AZF1, Gene: AZF1	NP_014756.3:c.1556C>T	NP_014756.3:p.Ser519Leu
NC_001147	538230	G	A	mRNA: YOR114W, CDS: YOR114W, Gene: YOR114W	NP_014757.1:c.661G>A	NP_014757.1:p.Glu221Lys
NC_001147	538714	T	C	mRNA: TRS33, CDS: TRS33, Gene: TRS33	NP_014758.3:c.752A>G	NP_014758.3:p.Lys251Arg
NC_001147	541939	T	C	mRNA: RPO31, CDS: RPO31, Gene: RPO31	NP_014759.1:c.2207A>G	NP_014759.1:p.His736Arg
NC_001147	542457	T	C	mRNA: RPO31, CDS: RPO31, Gene: RPO31	NP_014759.1:c.1689A>G
NC_001147	542472	T	G	mRNA: RPO31, CDS: RPO31, Gene: RPO31	NP_014759.1:c.1674A>C
NC_001147	542952	A	G	mRNA: RPO31, CDS: RPO31, Gene: RPO31	NP_014759.1:c.1194T>C
NC_001147	544240	T	C
NC_001147	544532	G	C
NC_001147	544630	T	C
NC_001147	544702	C	A
NC_001147	544718	C	A
NC_001147	544722	A	G
NC_001147	544732	T	C
NC_001147	544740	A	G
NC_001147	544812	C	T
NC_001147	544857	C	A
NC_001147	545015	G	A
NC_001147	545060	C	G	mRNA: RPT5, CDS: RPT5, Gene: RPT5	NP_014760.3:c.32C>G	NP_014760.3:p.Thr11Ser
NC_001147	545340	T	C	mRNA: RPT5, CDS: RPT5, Gene: RPT5	NP_014760.3:c.312T>C
NC_001147	546123	A	C	mRNA: RPT5, CDS: RPT5, Gene: RPT5	NP_014760.3:c.1095A>C
NC_001147	546474	G	A
NC_001147	546489	G	A
NC_001147	546499	C	T
NC_001147	547477	T	C	mRNA: RTC5, CDS: RTC5, Gene: RTC5	NP_014761.1:c.621T>C
NC_001147	547558	C	T	mRNA: RTC5, CDS: RTC5, Gene: RTC5	NP_014761.1:c.702C>T
NC_001147	547969	A	G	mRNA: RTC5, CDS: RTC5, Gene: RTC5	NP_014761.1:c.1113A>G
NC_001147	548158	C	T	mRNA: RTC5, CDS: RTC5, Gene: RTC5	NP_014761.1:c.1302C>T
NC_001147	548302	T	G	mRNA: RTC5, CDS: RTC5, Gene: RTC5	NP_014761.1:c.1446T>G
NC_001147	548428	C	T	mRNA: RTC5, CDS: RTC5, Gene: RTC5	NP_014761.1:c.1572C>T
NC_001147	548602	C	T
NC_001147	548673	C	A
NC_001147	549059	G	A	mRNA: RIO1, CDS: RIO1, Gene: RIO1	NP_014762.3:c.1188C>T
NC_001147	549127	G	A	mRNA: RIO1, CDS: RIO1, Gene: RIO1	NP_014762.3:c.1120C>T
NC_001147	549281	G	A	mRNA: RIO1, CDS: RIO1, Gene: RIO1	NP_014762.3:c.966C>T
NC_001147	549308	A	G	mRNA: RIO1, CDS: RIO1, Gene: RIO1	NP_014762.3:c.939T>C
NC_001147	549314	C	T	mRNA: RIO1, CDS: RIO1, Gene: RIO1	NP_014762.3:c.933G>A
NC_001147	549932	C	T	mRNA: RIO1, CDS: RIO1, Gene: RIO1	NP_014762.3:c.315G>A
NC_001147	550196	C	T	mRNA: RIO1, CDS: RIO1, Gene: RIO1	NP_014762.3:c.51G>A
NC_001147	550436	A	G
NC_001147	550493	G	C
NC_001147	550623	T	C
NC_001147	550758	T	C
NC_001147	550812	C	T
NC_001147	551128	A	G	mRNA: GCY1, CDS: GCY1, Gene: GCY1	NP_014763.1:c.15A>G
NC_001147	551234	A	G	mRNA: GCY1, CDS: GCY1, Gene: GCY1, SNP: SNP GCY1	NP_014763.1:c.121A>G	NP_014763.1:p.Thr41Ala
NC_001147	551410	G	A	mRNA: GCY1, CDS: GCY1, Gene: GCY1	NP_014763.1:c.297G>A
NC_001147	551437	A	G	mRNA: GCY1, CDS: GCY1, Gene: GCY1	NP_014763.1:c.324A>G
NC_001147	551928	A	T	mRNA: GCY1, CDS: GCY1, Gene: GCY1, SNP: SNP GCY1	NP_014763.1:c.815A>T	NP_014763.1:p.Lys272Ile
NC_001147	552126	C	T
NC_001147	552792	C	T	Gene: PFY1	NP_014765.3:c.13+83G>A
NC_001147	552796	C	T	Gene: PFY1	NP_014765.3:c.13+79G>A
NC_001147	553024	G	T
NC_001147	553076	C	T
NC_001147	553597	A	G	mRNA: LEO1, CDS: LEO1, Gene: LEO1, SNP: SNP LEO1	NP_014766.1:c.974T>C	NP_014766.1:p.Met325Thr
NC_001147	553770	T	C	mRNA: LEO1, CDS: LEO1, Gene: LEO1	NP_014766.1:c.801A>G
NC_001147	554280	G	A	mRNA: LEO1, CDS: LEO1, Gene: LEO1	NP_014766.1:c.291C>T
NC_001147	554353	T	A	mRNA: LEO1, CDS: LEO1, Gene: LEO1, SNP: SNP LEO1	NP_014766.1:c.218A>T	NP_014766.1:p.Asp73Val
NC_001147	554402	C	A	mRNA: LEO1, CDS: LEO1, Gene: LEO1, SNP: SNP LEO1	NP_014766.1:c.169G>T	NP_014766.1:p.Ala57Ser
NC_001147	554618	A	G
NC_001147	554893	T	C	mRNA: UBP2, Flanco: Flanco promotorMX, CDS: UBP2, Gene: UBP2	NP_014767.3:c.3750A>G
NC_001147	554987	C	T	mRNA: UBP2, CDS: UBP2, Gene: UBP2, SNP: SNP UBP2	NP_014767.3:c.3656G>A	NP_014767.3:p.Arg1219His
NC_001147	555037	G	A	mRNA: UBP2, CDS: UBP2, Gene: UBP2	NP_014767.3:c.3606C>T
NC_001147	555261	A	G	mRNA: UBP2, CDS: UBP2, Gene: UBP2	NP_014767.3:c.3382T>C
NC_001147	555940	C	T	mRNA: UBP2, CDS: UBP2, Gene: UBP2	NP_014767.3:c.2703G>A
NC_001147	558497	G	A	mRNA: UBP2, CDS: UBP2, Gene: UBP2	NP_014767.3:c.146C>T	NP_014767.3:p.Thr49Ile
NC_001147	558657	T	C
NC_001147	559459	T	C	mRNA: CAT5, CDS: CAT5, Gene: CAT5	NP_014768.2:c.273A>G	NP_014768.2:p.Ile91Met
NC_001147	559531	G	A	mRNA: CAT5, CDS: CAT5, Gene: CAT5	NP_014768.2:c.201C>T
NC_001147	559768	T	G
NC_001147	559803	C	T
NC_001147	560186	A	G	mRNA: IAH1, CDS: IAH1, Gene: IAH1	NP_014769.3:c.492T>C
NC_001147	560189	T	A	mRNA: IAH1, CDS: IAH1, Gene: IAH1	NP_014769.3:c.489A>T	NP_014769.3:p.Lys163Asn
NC_001147	560585	A	G	mRNA: IAH1, CDS: IAH1, Gene: IAH1	NP_014769.3:c.93T>C
NC_001147	560610	A	G	mRNA: IAH1, CDS: IAH1, Gene: IAH1	NP_014769.3:c.68T>C	NP_014769.3:p.Ile23Thr
NC_001147	560807	A	G
NC_001147	561454	T	C	mRNA: RGA1, CDS: RGA1, Gene: RGA1	NP_014770.1:c.285T>C
NC_001147	561875	C	A	mRNA: RGA1, CDS: RGA1, Gene: RGA1	NP_014770.1:c.706C>A	NP_014770.1:p.His236Asn
NC_001147	562082	C	T	mRNA: RGA1, CDS: RGA1, Gene: RGA1	NP_014770.1:c.913C>T
NC_001147	562162	C	T	mRNA: RGA1, CDS: RGA1, Gene: RGA1	NP_014770.1:c.993C>T
NC_001147	562357	G	A	mRNA: RGA1, CDS: RGA1, Gene: RGA1	NP_014770.1:c.1188G>A
NC_001147	562468	A	G	mRNA: RGA1, CDS: RGA1, Gene: RGA1	NP_014770.1:c.1299A>G
NC_001147	562567	C	T	mRNA: RGA1, CDS: RGA1, Gene: RGA1	NP_014770.1:c.1398C>T
NC_001147	562672	G	C	mRNA: RGA1, CDS: RGA1, Gene: RGA1	NP_014770.1:c.1503G>C
NC_001147	562688	A	C	mRNA: RGA1, CDS: RGA1, Gene: RGA1	NP_014770.1:c.1519A>C	NP_014770.1:p.Thr507Pro
NC_001147	562828	G	A	mRNA: RGA1, CDS: RGA1, Gene: RGA1	NP_014770.1:c.1659G>A
NC_001147	563008	G	A	mRNA: RGA1, CDS: RGA1, Gene: RGA1	NP_014770.1:c.1839G>A
NC_001147	563298	A	T	mRNA: RGA1, CDS: RGA1, Gene: RGA1	NP_014770.1:c.2129A>T	NP_014770.1:p.Gln710Leu
NC_001147	563766	T	C	mRNA: RGA1, CDS: RGA1, Gene: RGA1	NP_014770.1:c.2597T>C	NP_014770.1:p.Val866Ala
NC_001147	563862	A	G	mRNA: RGA1, CDS: RGA1, Gene: RGA1	NP_014770.1:c.2693A>G	NP_014770.1:p.Lys898Arg
NC_001147	564299	G	C
NC_001147	564451	A	G
NC_001147	564575	C	T	mRNA: ADE2, CDS: ADE2, Gene: ADE2	NP_014771.3:c.1617G>A
NC_001147	564872	A	G	mRNA: ADE2, CDS: ADE2, Gene: ADE2	NP_014771.3:c.1320T>C
NC_001147	565674	T	C	mRNA: ADE2, CDS: ADE2, Gene: ADE2	NP_014771.3:c.518A>G	NP_014771.3:p.Glu173Gly
NC_001147	565820	A	G	mRNA: ADE2, CDS: ADE2, Gene: ADE2	NP_014771.3:c.372T>C
NC_001147	565891	T	C	mRNA: ADE2, CDS: ADE2, Gene: ADE2	NP_014771.3:c.301A>G	NP_014771.3:p.Arg101Gly
NC_001147	566045	A	G	mRNA: ADE2, CDS: ADE2, Gene: ADE2	NP_014771.3:c.147T>C
NC_001147	566126	T	A	mRNA: ADE2, CDS: ADE2, Gene: ADE2	NP_014771.3:c.66A>T
NC_001147	566165	T	C	mRNA: ADE2, CDS: ADE2, Gene: ADE2	NP_014771.3:c.27A>G
NC_001147	566210	A	G
NC_001147	566353	G	A
NC_001147	566373	A	C
NC_001147	566430	G	T	Replication origin: ARS1516; Autonomously Replicating Sequence
NC_001147	566502	A	G	Replication origin: ARS1516; Autonomously Replicating Sequence
NC_001147	566542	A	C	Replication origin: ARS1516; Autonomously Replicating Sequence
NC_001147	566564	A	C	Replication origin: ARS1516; Autonomously Replicating Sequence
NC_001147	566730	A	T
NC_001147	566820	A	T
NC_001147	566900	C	A	mRNA: AFI1, CDS: AFI1, Gene: AFI1	NP_014772.1:c.2659G>T	NP_014772.1:p.Glu887*
NC_001147	567085	T	C	mRNA: AFI1, CDS: AFI1, Gene: AFI1	NP_014772.1:c.2474A>G	NP_014772.1:p.Asn825Ser
NC_001147	567262	G	A	mRNA: AFI1, CDS: AFI1, Gene: AFI1	NP_014772.1:c.2297C>T	NP_014772.1:p.Thr766Ile
NC_001147	567267	C	T	mRNA: AFI1, CDS: AFI1, Gene: AFI1	NP_014772.1:c.2292G>A
NC_001147	567276	A	G	mRNA: AFI1, CDS: AFI1, Gene: AFI1	NP_014772.1:c.2283T>C
NC_001147	567367	C	T	mRNA: AFI1, CDS: AFI1, Gene: AFI1	NP_014772.1:c.2192G>A	NP_014772.1:p.Arg731Lys
NC_001147	567555	G	C	mRNA: AFI1, CDS: AFI1, Gene: AFI1	NP_014772.1:c.2004C>G	NP_014772.1:p.Ser668Arg
NC_001147	567595	T	A	mRNA: AFI1, CDS: AFI1, Gene: AFI1	NP_014772.1:c.1964A>T	NP_014772.1:p.Gln655Leu
NC_001147	568141	T	C	mRNA: AFI1, CDS: AFI1, Gene: AFI1	NP_014772.1:c.1418A>G	NP_014772.1:p.Glu473Gly
NC_001147	568707	G	A	mRNA: AFI1, CDS: AFI1, Gene: AFI1	NP_014772.1:c.852C>T
NC_001147	569058	T	A	mRNA: AFI1, CDS: AFI1, Gene: AFI1	NP_014772.1:c.501A>T	NP_014772.1:p.Lys167Asn
NC_001147	569259	A	G	mRNA: AFI1, CDS: AFI1, Gene: AFI1	NP_014772.1:c.300T>C
NC_001147	569690	G	A
NC_001147	569770	C	T
NC_001147	569787	A	G
NC_001147	569825	C	T
NC_001147	570373	A	T	mRNA: ORT1, CDS: ORT1, Gene: ORT1	NP_014773.4:c.435T>A
NC_001147	571079	T	C
NC_001147	571108	C	T
NC_001147	571256	A	C
NC_001147	571300	G	T
NC_001147	571406	A	G
NC_001147	571487	G	A
NC_001147	571916	A	G
NC_001147	571939	G	A
NC_001147	571945	C	T
NC_001147	572041	G	A
NC_001147	572098	G	A
NC_001147	572102	C	T
NC_001147	572407	T	C	mRNA: YOR131C, CDS: YOR131C, Gene: YOR131C	NP_014774.1:c.432A>G
NC_001147	572419	T	C	mRNA: YOR131C, CDS: YOR131C, Gene: YOR131C	NP_014774.1:c.420A>G
NC_001147	572603	A	G	mRNA: YOR131C, CDS: YOR131C, Gene: YOR131C	NP_014774.1:c.236T>C	NP_014774.1:p.Met79Thr
NC_001147	572810	A	G	mRNA: YOR131C, CDS: YOR131C, Gene: YOR131C	NP_014774.1:c.29T>C	NP_014774.1:p.Leu10Ser
NC_001147	572941	A	G
NC_001147	573228	T	C	mRNA: VPS17, CDS: VPS17, Gene: VPS17	NP_014775.3:c.54T>C
NC_001147	573248	A	G	mRNA: VPS17, CDS: VPS17, Gene: VPS17	NP_014775.3:c.74A>G	NP_014775.3:p.Asp25Gly
NC_001147	573312	T	C	mRNA: VPS17, CDS: VPS17, Gene: VPS17	NP_014775.3:c.138T>C
NC_001147	573324	A	T	mRNA: VPS17, CDS: VPS17, Gene: VPS17	NP_014775.3:c.150A>T
NC_001147	573358	A	G	mRNA: VPS17, CDS: VPS17, Gene: VPS17	NP_014775.3:c.184A>G	NP_014775.3:p.Ile62Val
NC_001147	573442	C	T	mRNA: VPS17, CDS: VPS17, Gene: VPS17	NP_014775.3:c.268C>T	NP_014775.3:p.Pro90Ser
NC_001147	573555	T	C	mRNA: VPS17, CDS: VPS17, Gene: VPS17	NP_014775.3:c.381T>C
NC_001147	574266	A	T	mRNA: VPS17, CDS: VPS17, Gene: VPS17	NP_014775.3:c.1092A>T
NC_001147	574290	G	A	mRNA: VPS17, CDS: VPS17, Gene: VPS17	NP_014775.3:c.1116G>A
NC_001147	574378	G	A	mRNA: VPS17, CDS: VPS17, Gene: VPS17	NP_014775.3:c.1204G>A	NP_014775.3:p.Ala402Thr
NC_001147	574644	C	G	mRNA: VPS17, CDS: VPS17, Gene: VPS17	NP_014775.3:c.1470C>G
NC_001147	574716	C	T	mRNA: VPS17, CDS: VPS17, Gene: VPS17	NP_014775.3:c.1542C>T
NC_001147	574776	T	C	mRNA: VPS17, CDS: VPS17, Gene: VPS17	NP_014775.3:c.1602T>C
NC_001147	574827	A	G	mRNA: VPS17, CDS: VPS17, Gene: VPS17	NP_014775.3:c.1653A>G
NC_001147	574998	A	C
NC_001147	577639	A	G
NC_001147	577794	T	C
NC_001147	577827	C	T
NC_001147	577890	C	T
NC_001147	577985	G	T
NC_001147	578212	A	G
NC_001147	578324	G	A
NC_001147	578986	T	C	mRNA: BAG7, CDS: BAG7, Gene: BAG7	NP_014777.3:c.423T>C
NC_001147	579050	T	C	mRNA: BAG7, CDS: BAG7, Gene: BAG7	NP_014777.3:c.487T>C
NC_001147	579079	A	G	mRNA: BAG7, CDS: BAG7, Gene: BAG7	NP_014777.3:c.516A>G
NC_001147	579251	C	G	mRNA: BAG7, CDS: BAG7, Gene: BAG7	NP_014777.3:c.688C>G	NP_014777.3:p.Pro230Ala
NC_001147	580070	A	G
NC_001147	580144	T	A
NC_001147	580206	A	G
NC_001147	580282	G	A	mRNA: IDH2, CDS: IDH2, Gene: IDH2	NP_014779.1:c.33G>A
NC_001147	580333	C	G	mRNA: IDH2, CDS: IDH2, Gene: IDH2	NP_014779.1:c.84C>G
NC_001147	580579	T	C	mRNA: IDH2, CDS: IDH2, Gene: IDH2	NP_014779.1:c.330T>C
NC_001147	580595	T	C	mRNA: IDH2, CDS: IDH2, Gene: IDH2	NP_014779.1:c.346T>C
NC_001147	581173	G	A	mRNA: IDH2, CDS: IDH2, Gene: IDH2	NP_014779.1:c.924G>A
NC_001147	581278	A	T	mRNA: IDH2, CDS: IDH2, Gene: IDH2	NP_014779.1:c.1029A>T
NC_001147	581450	T	C
NC_001147	581692	A	G
NC_001147	581732	G	A
NC_001147	581870	A	G	mRNA: SIA1, CDS: SIA1, Gene: SIA1	NP_014780.3:c.1812T>C
NC_001147	582005	C	T	mRNA: SIA1, CDS: SIA1, Gene: SIA1	NP_014780.3:c.1677G>A
NC_001147	582590	G	A	mRNA: SIA1, CDS: SIA1, Gene: SIA1	NP_014780.3:c.1092C>T
NC_001147	582755	T	C	mRNA: SIA1, CDS: SIA1, Gene: SIA1	NP_014780.3:c.927A>G
NC_001147	582812	G	C	mRNA: SIA1, CDS: SIA1, Gene: SIA1	NP_014780.3:c.870C>G
NC_001147	583096	C	T	mRNA: SIA1, CDS: SIA1, Gene: SIA1	NP_014780.3:c.586G>A	NP_014780.3:p.Gly196Ser
NC_001147	584081	T	C
NC_001147	584387	T	G	mRNA: RUP1, CDS: RUP1, Gene: RUP1	NP_014781.1:c.1938A>C
NC_001147	584425	A	G	mRNA: RUP1, CDS: RUP1, Gene: RUP1	NP_014781.1:c.1900T>C
NC_001147	585188	A	G	mRNA: RUP1, CDS: RUP1, Gene: RUP1	NP_014781.1:c.1137T>C
NC_001147	585314	T	C	mRNA: RUP1, CDS: RUP1, Gene: RUP1	NP_014781.1:c.1011A>G
NC_001147	585644	T	C	mRNA: RUP1, CDS: RUP1, Gene: RUP1	NP_014781.1:c.681A>G
NC_001147	585668	C	G	mRNA: RUP1, CDS: RUP1, Gene: RUP1	NP_014781.1:c.657G>C
NC_001147	585683	T	C	mRNA: RUP1, CDS: RUP1, Gene: RUP1	NP_014781.1:c.642A>G
NC_001147	585728	T	C	mRNA: RUP1, CDS: RUP1, Gene: RUP1	NP_014781.1:c.597A>G
NC_001147	585808	T	C	mRNA: RUP1, CDS: RUP1, Gene: RUP1	NP_014781.1:c.517A>G	NP_014781.1:p.Thr173Ala
NC_001147	585833	G	A	mRNA: RUP1, CDS: RUP1, Gene: RUP1	NP_014781.1:c.492C>T
NC_001147	585970	T	C	mRNA: RUP1, CDS: RUP1, Gene: RUP1	NP_014781.1:c.355A>G	NP_014781.1:p.Asn119Asp
NC_001147	586076	A	T	mRNA: RUP1, CDS: RUP1, Gene: RUP1	NP_014781.1:c.249T>A	NP_014781.1:p.Asp83Glu
NC_001147	586164	T	C	mRNA: RUP1, CDS: RUP1, Gene: RUP1	NP_014781.1:c.161A>G	NP_014781.1:p.Asp54Gly
NC_001147	586304	T	C	mRNA: RUP1, CDS: RUP1, Gene: RUP1	NP_014781.1:c.21A>G
NC_001147	586402	T	C
NC_001147	586430	G	A
NC_001147	587098	G	A	mRNA: SFL1, CDS: SFL1, Gene: SFL1	NP_014783.4:c.118G>A	NP_014783.4:p.Gly40Ser
NC_001147	587172	A	T	mRNA: SFL1, CDS: SFL1, Gene: SFL1	NP_014783.4:c.192A>T
NC_001147	587316	C	T	mRNA: SFL1, CDS: SFL1, Gene: SFL1	NP_014783.4:c.336C>T
NC_001147	587394	T	C	mRNA: SFL1, CDS: SFL1, Gene: SFL1	NP_014783.4:c.414T>C
NC_001147	587428	A	G	mRNA: SFL1, CDS: SFL1, Gene: SFL1	NP_014783.4:c.448A>G	NP_014783.4:p.Thr150Ala
NC_001147	587565	C	T	mRNA: SFL1, CDS: SFL1, Gene: SFL1	NP_014783.4:c.585C>T
NC_001147	588008	A	T	mRNA: SFL1, CDS: SFL1, Gene: SFL1	NP_014783.4:c.1028A>T	NP_014783.4:p.Lys343Ile
NC_001147	588278	C	G	mRNA: SFL1, CDS: SFL1, Gene: SFL1	NP_014783.4:c.1298C>G	NP_014783.4:p.Ser433Trp
NC_001147	588300	G	A	mRNA: SFL1, CDS: SFL1, Gene: SFL1	NP_014783.4:c.1320G>A
NC_001147	588470	T	A	mRNA: SFL1, CDS: SFL1, Gene: SFL1	NP_014783.4:c.1490T>A	NP_014783.4:p.Phe497Tyr
NC_001147	588565	G	A	mRNA: SFL1, CDS: SFL1, Gene: SFL1	NP_014783.4:c.1585G>A	NP_014783.4:p.Gly529Ser
NC_001147	588756	G	A	mRNA: SFL1, CDS: SFL1, Gene: SFL1	NP_014783.4:c.1776G>A
NC_001147	588933	T	C	mRNA: SFL1, CDS: SFL1, Gene: SFL1	NP_014783.4:c.1953T>C
NC_001147	589146	T	C	mRNA: SFL1, CDS: SFL1, Gene: SFL1	NP_014783.4:c.2166T>C
NC_001147	589189	T	C	mRNA: SFL1, CDS: SFL1, Gene: SFL1	NP_014783.4:c.2209T>C	NP_014783.4:p.Ser737Pro
NC_001147	589303	G	A
NC_001147	589370	T	C
NC_001147	589839	C	T
NC_001147	590260	A	T	mRNA: ARP8, CDS: ARP8, Gene: ARP8	NP_014784.1:c.2328T>A	NP_014784.1:p.Asp776Glu
NC_001147	590578	C	T	mRNA: ARP8, CDS: ARP8, Gene: ARP8	NP_014784.1:c.2010G>A
NC_001147	590702	C	T	mRNA: ARP8, CDS: ARP8, Gene: ARP8	NP_014784.1:c.1886G>A	NP_014784.1:p.Ser629Asn
NC_001147	591076	G	A	mRNA: ARP8, CDS: ARP8, Gene: ARP8	NP_014784.1:c.1512C>T
NC_001147	591118	G	A	mRNA: ARP8, CDS: ARP8, Gene: ARP8	NP_014784.1:c.1470C>T
NC_001147	591121	A	G	mRNA: ARP8, CDS: ARP8, Gene: ARP8	NP_014784.1:c.1467T>C
NC_001147	591202	G	A	mRNA: ARP8, CDS: ARP8, Gene: ARP8	NP_014784.1:c.1386C>T
NC_001147	591532	C	T	mRNA: ARP8, CDS: ARP8, Gene: ARP8	NP_014784.1:c.1056G>A
NC_001147	591684	G	A	mRNA: ARP8, CDS: ARP8, Gene: ARP8	NP_014784.1:c.904C>T
NC_001147	591787	T	A	mRNA: ARP8, CDS: ARP8, Gene: ARP8	NP_014784.1:c.801A>T
NC_001147	591904	G	A	mRNA: ARP8, CDS: ARP8, Gene: ARP8	NP_014784.1:c.684C>T
NC_001147	591952	G	A	mRNA: ARP8, CDS: ARP8, Gene: ARP8	NP_014784.1:c.636C>T
NC_001147	592027	T	C	mRNA: ARP8, CDS: ARP8, Gene: ARP8	NP_014784.1:c.561A>G
NC_001147	592238	C	T	mRNA: ARP8, CDS: ARP8, Gene: ARP8	NP_014784.1:c.350G>A	NP_014784.1:p.Gly117Glu
NC_001147	592863	T	G
NC_001147	592893	C	T
NC_001147	592988	T	C
NC_001147	593004	G	T
NC_001147	593104	C	A	mRNA: LSC1, CDS: LSC1, Gene: LSC1	NP_014785.3:c.48C>A	NP_014785.3:p.His16Gln
NC_001147	593326	G	A	mRNA: LSC1, CDS: LSC1, Gene: LSC1	NP_014785.3:c.270G>A
NC_001147	593587	A	G	mRNA: LSC1, CDS: LSC1, Gene: LSC1	NP_014785.3:c.531A>G
NC_001147	594089	T	C
NC_001147	594267	C	T
NC_001147	594304	A	G
NC_001147	594307	A	G
NC_001147	594439	T	A
NC_001147	594499	G	C
NC_001147	606232	G	A
NC_001147	606470	T	C
NC_001147	608505	T	C
NC_001147	608673	A	G	mRNA: SPP2, CDS: SPP2, Gene: SPP2	NP_014791.1:c.525T>C
NC_001147	608682	T	C	mRNA: SPP2, CDS: SPP2, Gene: SPP2	NP_014791.1:c.516A>G	NP_014791.1:p.Ile172Met
NC_001147	608850	T	C	mRNA: SPP2, CDS: SPP2, Gene: SPP2	NP_014791.1:c.348A>G
NC_001147	608958	A	G	mRNA: SPP2, CDS: SPP2, Gene: SPP2	NP_014791.1:c.240T>C
NC_001147	609542	C	G
NC_001147	609550	G	A
NC_001147	609743	A	G
NC_001147	609836	T	C
NC_001147	610300	T	C	mRNA: SMP3, CDS: SMP3, Gene: SMP3	NP_014792.4:c.1089A>G
NC_001147	612123	G	A	mRNA: MRPL23, CDS: MRPL23, Gene: MRPL23	NP_014793.1:c.125G>A	NP_014793.1:p.Arg42Lys
NC_001147	612133	G	A	mRNA: MRPL23, CDS: MRPL23, Gene: MRPL23	NP_014793.1:c.135G>A
NC_001147	612466	A	G	mRNA: MRPL23, CDS: MRPL23, Gene: MRPL23	NP_014793.1:c.468A>G
NC_001147	612840	G	A
NC_001147	614674	A	G	mRNA: RPB2, CDS: RPB2, Gene: RPB2	NP_014794.3:c.1998T>C
NC_001147	614734	T	C	mRNA: RPB2, CDS: RPB2, Gene: RPB2	NP_014794.3:c.1938A>G
NC_001147	614917	A	C	mRNA: RPB2, CDS: RPB2, Gene: RPB2	NP_014794.3:c.1755T>G
NC_001147	614998	C	T	mRNA: RPB2, CDS: RPB2, Gene: RPB2	NP_014794.3:c.1674G>A
NC_001147	615019	C	T	mRNA: RPB2, CDS: RPB2, Gene: RPB2	NP_014794.3:c.1653G>A
NC_001147	615172	G	A	mRNA: RPB2, CDS: RPB2, Gene: RPB2	NP_014794.3:c.1500C>T
NC_001147	615175	A	G	mRNA: RPB2, CDS: RPB2, Gene: RPB2	NP_014794.3:c.1497T>C
NC_001147	615199	G	A	mRNA: RPB2, CDS: RPB2, Gene: RPB2	NP_014794.3:c.1473C>T
NC_001147	615511	C	T	mRNA: RPB2, CDS: RPB2, Gene: RPB2	NP_014794.3:c.1161G>A
NC_001147	615643	A	G	mRNA: RPB2, CDS: RPB2, Gene: RPB2	NP_014794.3:c.1029T>C
NC_001147	616818	A	T	Replication origin: ARS1518; Putative replication origin; identified in multiple array studies,_not yet confirmed by plasmid-based assay
NC_001147	616830	T	C	Replication origin: ARS1518; Putative replication origin; identified in multiple array studies,_not yet confirmed by plasmid-based assay
NC_001147	617026	G	A	Replication origin: ARS1518; Putative replication origin; identified in multiple array studies,_not yet confirmed by plasmid-based assay
NC_001147	617892	A	G	mRNA: ATG40, CDS: ATG40, Gene: ATG40	NP_014795.1:c.397T>C
NC_001147	618586	A	G
NC_001147	618618	G	T
NC_001147	618811	C	G
NC_001147	618889	G	A
NC_001147	619031	C	G
NC_001147	619647	T	C
NC_001147	619713	T	C
NC_001147	620433	C	T	mRNA: PDR5, CDS: PDR5, Gene: PDR5	NP_014796.3:c.594C>T
NC_001147	620745	T	C	mRNA: PDR5, CDS: PDR5, Gene: PDR5	NP_014796.3:c.906T>C
NC_001147	621360	C	T	mRNA: PDR5, CDS: PDR5, Gene: PDR5	NP_014796.3:c.1521C>T
NC_001147	623040	T	C	mRNA: PDR5, CDS: PDR5, Gene: PDR5	NP_014796.3:c.3201T>C
NC_001147	623184	C	T	mRNA: PDR5, CDS: PDR5, Gene: PDR5	NP_014796.3:c.3345C>T
NC_001147	623349	G	C	mRNA: PDR5, CDS: PDR5, Gene: PDR5	NP_014796.3:c.3510G>C
NC_001147	623422	C	T	mRNA: PDR5, CDS: PDR5, Gene: PDR5	NP_014796.3:c.3583C>T
NC_001147	623529	G	A	mRNA: PDR5, CDS: PDR5, Gene: PDR5	NP_014796.3:c.3690G>A
NC_001147	623604	C	T	mRNA: PDR5, CDS: PDR5, Gene: PDR5	NP_014796.3:c.3765C>T
NC_001147	623914	G	T	mRNA: PDR5, CDS: PDR5, Gene: PDR5	NP_014796.3:c.4075G>T	NP_014796.3:p.Ala1359Ser
NC_001147	624171	T	C	mRNA: PDR5, CDS: PDR5, Gene: PDR5	NP_014796.3:c.4332T>C
NC_001147	625559	A	C	mRNA: SLP1, CDS: SLP1, Gene: SLP1	NP_014797.1:c.831A>C
NC_001147	625581	A	G	mRNA: SLP1, CDS: SLP1, Gene: SLP1	NP_014797.1:c.853A>G	NP_014797.1:p.Arg285Gly
NC_001147	625649	C	T	mRNA: SLP1, CDS: SLP1, Gene: SLP1	NP_014797.1:c.921C>T
NC_001147	626502	G	C
NC_001147	626508	T	G
NC_001147	626516	A	T
NC_001147	626519	C	T
NC_001147	626602	C	T
NC_001147	627315	C	T	mRNA: ISN1, CDS: ISN1, Gene: ISN1	NP_014798.3:c.666G>A
NC_001147	627894	T	C	mRNA: ISN1, CDS: ISN1, Gene: ISN1	NP_014798.3:c.87A>G
NC_001147	628108	A	G
NC_001147	628209	G	A
NC_001147	628280	G	A
NC_001147	628552	C	T	mRNA: NFI1, CDS: NFI1, Gene: NFI1	NP_014799.1:c.1989G>A
NC_001147	628909	A	G	mRNA: NFI1, CDS: NFI1, Gene: NFI1	NP_014799.1:c.1632T>C
NC_001147	629011	C	T	mRNA: NFI1, CDS: NFI1, Gene: NFI1	NP_014799.1:c.1530G>A
NC_001147	630082	A	G	mRNA: NFI1, CDS: NFI1, Gene: NFI1	NP_014799.1:c.459T>C
NC_001147	630687	T	C
NC_001147	630812	A	G
NC_001147	630870	T	C
NC_001147	630899	C	T
NC_001147	630972	C	T	mRNA: PUP1, CDS: PUP1, Gene: PUP1	NP_014800.3:c.780G>A
NC_001147	631359	A	G	mRNA: PUP1, CDS: PUP1, Gene: PUP1	NP_014800.3:c.393T>C
NC_001147	631653	T	C	mRNA: PUP1, CDS: PUP1, Gene: PUP1	NP_014800.3:c.99A>G
NC_001147	631929	G	A
NC_001147	631968	T	A
NC_001147	632289	G	A	mRNA: PET123, CDS: PET123, Gene: PET123	NP_014801.1:c.126G>A
NC_001147	632436	A	G	mRNA: PET123, CDS: PET123, Gene: PET123	NP_014801.1:c.273A>G
NC_001147	632634	C	T	mRNA: PET123, CDS: PET123, Gene: PET123	NP_014801.1:c.471C>T
NC_001147	632889	G	A	mRNA: PET123, CDS: PET123, Gene: PET123	NP_014801.1:c.726G>A
NC_001147	633453	T	C	mRNA: SME1, CDS: SME1, Gene: SME1	NP_014802.3:c.114A>G
NC_001147	633727	G	A
NC_001147	634307	T	C	mRNA: MTR10, CDS: MTR10, Gene: MTR10	NP_014803.1:c.469T>C	NP_014803.1:p.Ser157Pro
NC_001147	634711	T	C	mRNA: MTR10, CDS: MTR10, Gene: MTR10	NP_014803.1:c.873T>C
NC_001147	634951	A	G	mRNA: MTR10, CDS: MTR10, Gene: MTR10	NP_014803.1:c.1113A>G
NC_001147	635682	A	G	mRNA: MTR10, CDS: MTR10, Gene: MTR10	NP_014803.1:c.1844A>G	NP_014803.1:p.Lys615Arg
NC_001147	635897	C	T	mRNA: MTR10, CDS: MTR10, Gene: MTR10	NP_014803.1:c.2059C>T
NC_001147	636791	A	G
NC_001147	636833	C	A
NC_001147	636908	G	A
NC_001147	638136	T	C	mRNA: PNS1, CDS: PNS1, Gene: PNS1	NP_014804.3:c.423A>G
NC_001147	638187	C	T	mRNA: PNS1, CDS: PNS1, Gene: PNS1	NP_014804.3:c.372G>A
NC_001147	638499	G	A	mRNA: PNS1, CDS: PNS1, Gene: PNS1	NP_014804.3:c.60C>T
NC_001147	638526	C	T	mRNA: PNS1, CDS: PNS1, Gene: PNS1	NP_014804.3:c.33G>A
NC_001147	638603	A	G
NC_001147	638733	C	T
NC_001147	639159	G	A	mRNA: YOR161C-C, CDS: YOR161C-C, Gene: YOR161C-C	NP_878172.1:c.109C>T	NP_878172.1:p.His37Tyr
NC_001147	639299	T	C
NC_001147	639307	T	C
NC_001147	639313	G	T
NC_001147	639316	T	A
NC_001147	639334	G	A
NC_001147	639365	C	T
NC_001147	639455	G	T
NC_001147	639556	A	G
NC_001147	639581	G	A	mRNA: YRR1, CDS: YRR1, Gene: YRR1	NP_014805.3:c.2412C>T
NC_001147	639717	A	G	mRNA: YRR1, CDS: YRR1, Gene: YRR1	NP_014805.3:c.2276T>C	NP_014805.3:p.Leu759Ser
NC_001147	639758	G	A	mRNA: YRR1, CDS: YRR1, Gene: YRR1	NP_014805.3:c.2235C>T
NC_001147	639819	G	A	mRNA: YRR1, CDS: YRR1, Gene: YRR1	NP_014805.3:c.2174C>T	NP_014805.3:p.Pro725Leu
NC_001147	639978	A	G	mRNA: YRR1, CDS: YRR1, Gene: YRR1	NP_014805.3:c.2015T>C	NP_014805.3:p.Val672Ala
NC_001147	640127	C	T	mRNA: YRR1, CDS: YRR1, Gene: YRR1	NP_014805.3:c.1866G>A
NC_001147	640163	T	G	mRNA: YRR1, CDS: YRR1, Gene: YRR1	NP_014805.3:c.1830A>C
NC_001147	640217	T	C	mRNA: YRR1, CDS: YRR1, Gene: YRR1	NP_014805.3:c.1776A>G
NC_001147	640481	A	G	mRNA: YRR1, CDS: YRR1, Gene: YRR1	NP_014805.3:c.1512T>C
NC_001147	640558	G	T	mRNA: YRR1, CDS: YRR1, Gene: YRR1	NP_014805.3:c.1435C>A	NP_014805.3:p.Leu479Ile
NC_001147	640649	G	A	mRNA: YRR1, CDS: YRR1, Gene: YRR1	NP_014805.3:c.1344C>T
NC_001147	640991	G	A	mRNA: YRR1, CDS: YRR1, Gene: YRR1	NP_014805.3:c.1002C>T
NC_001147	641108	C	A	mRNA: YRR1, CDS: YRR1, Gene: YRR1	NP_014805.3:c.885G>T	NP_014805.3:p.Lys295Asn
NC_001147	641196	C	T	mRNA: YRR1, CDS: YRR1, Gene: YRR1	NP_014805.3:c.797G>A	NP_014805.3:p.Gly266Glu
NC_001147	641229	G	A	mRNA: YRR1, CDS: YRR1, Gene: YRR1	NP_014805.3:c.764C>T	NP_014805.3:p.Ala255Val
NC_001147	641291	C	A	mRNA: YRR1, CDS: YRR1, Gene: YRR1	NP_014805.3:c.702G>T
NC_001147	641325	G	T	mRNA: YRR1, CDS: YRR1, Gene: YRR1	NP_014805.3:c.668C>A	NP_014805.3:p.Thr223Lys
NC_001147	641351	A	G	mRNA: YRR1, CDS: YRR1, Gene: YRR1	NP_014805.3:c.642T>C
NC_001147	641425	G	C	mRNA: YRR1, CDS: YRR1, Gene: YRR1	NP_014805.3:c.568C>G	NP_014805.3:p.Gln190Glu
NC_001147	641453	T	C	mRNA: YRR1, CDS: YRR1, Gene: YRR1	NP_014805.3:c.540A>G
NC_001147	641468	A	G	mRNA: YRR1, CDS: YRR1, Gene: YRR1	NP_014805.3:c.525T>C
NC_001147	641509	T	C	mRNA: YRR1, CDS: YRR1, Gene: YRR1	NP_014805.3:c.484A>G	NP_014805.3:p.Ile162Val
NC_001147	641527	G	A	mRNA: YRR1, CDS: YRR1, Gene: YRR1	NP_014805.3:c.466C>T	NP_014805.3:p.Pro156Ser
NC_001147	641585	C	G	mRNA: YRR1, CDS: YRR1, Gene: YRR1	NP_014805.3:c.408G>C
NC_001147	641637	A	G	mRNA: YRR1, CDS: YRR1, Gene: YRR1	NP_014805.3:c.356T>C	NP_014805.3:p.Ile119Thr
NC_001147	641755	T	A	mRNA: YRR1, CDS: YRR1, Gene: YRR1	NP_014805.3:c.238A>T	NP_014805.3:p.Thr80Ser
NC_001147	642038	C	T
NC_001147	642138	T	C
NC_001147	642164	A	G
NC_001147	642189	C	T
NC_001147	642294	G	T
NC_001147	642380	G	A
NC_001147	642405	G	A
NC_001147	642471	A	G
NC_001147	642646	G	A
NC_001147	642679	T	C
NC_001147	643115	G	A	mRNA: DDP1, CDS: DDP1, Gene: DDP1	NP_014806.1:c.375G>A
NC_001147	643206	C	T	mRNA: DDP1, CDS: DDP1, Gene: DDP1	NP_014806.1:c.466C>T
NC_001147	643346	C	T
NC_001147	643604	G	A	mRNA: GET4, CDS: GET4, Gene: GET4	NP_014807.3:c.729C>T
NC_001147	643871	C	T	mRNA: GET4, CDS: GET4, Gene: GET4	NP_014807.3:c.462G>A
NC_001147	643999	A	G	mRNA: GET4, CDS: GET4, Gene: GET4	NP_014807.3:c.334T>C
NC_001147	644421	T	C
NC_001147	644459	C	G
NC_001147	644486	T	C
NC_001147	644495	A	G
NC_001147	644548	G	A
NC_001147	644578	C	T	mRNA: SEY1, CDS: SEY1, Gene: SEY1	NP_014808.1:c.13C>T	NP_014808.1:p.Pro5Ser
NC_001147	644790	T	C	mRNA: SEY1, CDS: SEY1, Gene: SEY1	NP_014808.1:c.225T>C
NC_001147	644937	A	G	mRNA: SEY1, CDS: SEY1, Gene: SEY1	NP_014808.1:c.372A>G
NC_001147	644964	T	A	mRNA: SEY1, CDS: SEY1, Gene: SEY1	NP_014808.1:c.399T>A
NC_001147	645045	C	T	mRNA: SEY1, CDS: SEY1, Gene: SEY1	NP_014808.1:c.480C>T
NC_001147	645075	C	T	mRNA: SEY1, CDS: SEY1, Gene: SEY1	NP_014808.1:c.510C>T
NC_001147	645369	A	G	mRNA: SEY1, CDS: SEY1, Gene: SEY1	NP_014808.1:c.804A>G
NC_001147	645801	G	A	mRNA: SEY1, CDS: SEY1, Gene: SEY1	NP_014808.1:c.1236G>A
NC_001147	645807	T	C	mRNA: SEY1, CDS: SEY1, Gene: SEY1	NP_014808.1:c.1242T>C
NC_001147	645971	A	G	mRNA: SEY1, CDS: SEY1, Gene: SEY1	NP_014808.1:c.1406A>G	NP_014808.1:p.Lys469Arg
NC_001147	646053	G	A	mRNA: SEY1, CDS: SEY1, Gene: SEY1	NP_014808.1:c.1488G>A	NP_014808.1:p.Met496Ile
NC_001147	646140	G	A	mRNA: SEY1, CDS: SEY1, Gene: SEY1	NP_014808.1:c.1575G>A
NC_001147	646281	T	A	mRNA: SEY1, CDS: SEY1, Gene: SEY1	NP_014808.1:c.1716T>A
NC_001147	646392	A	C	mRNA: SEY1, CDS: SEY1, Gene: SEY1	NP_014808.1:c.1827A>C
NC_001147	646794	T	C	mRNA: SEY1, CDS: SEY1, Gene: SEY1	NP_014808.1:c.2229T>C
NC_001147	646866	T	C	mRNA: SEY1, CDS: SEY1, Gene: SEY1	NP_014808.1:c.2301T>C
NC_001147	646904	A	T
NC_001147	647133	G	A	mRNA: SWT1, CDS: SWT1, Gene: SWT1	NP_014809.3:c.1370C>T	NP_014809.3:p.Ser457Leu
NC_001147	647201	G	A	mRNA: SWT1, CDS: SWT1, Gene: SWT1	NP_014809.3:c.1302C>T
NC_001147	647253	C	T	mRNA: SWT1, CDS: SWT1, Gene: SWT1	NP_014809.3:c.1250G>A	NP_014809.3:p.Arg417Lys
NC_001147	647541	G	A	mRNA: SWT1, CDS: SWT1, Gene: SWT1	NP_014809.3:c.962C>T	NP_014809.3:p.Thr321Met
NC_001147	647729	C	T	mRNA: SWT1, CDS: SWT1, Gene: SWT1	NP_014809.3:c.774G>A
NC_001147	647930	A	T	mRNA: SWT1, CDS: SWT1, Gene: SWT1	NP_014809.3:c.573T>A	NP_014809.3:p.His191Gln
NC_001147	648118	T	G	mRNA: SWT1, CDS: SWT1, Gene: SWT1	NP_014809.3:c.385A>C	NP_014809.3:p.Lys129Gln
NC_001147	648647	A	T
NC_001147	653091	T	C	mRNA: LCB4, CDS: LCB4, Gene: LCB4	NP_014814.1:c.794A>G	NP_014814.1:p.Tyr265Cys
NC_001147	653468	C	T	mRNA: LCB4, CDS: LCB4, Gene: LCB4	NP_014814.1:c.417G>A
NC_001147	654098	T	C
NC_001147	654693	G	T	mRNA: YRM1, CDS: YRM1, Gene: YRM1	NP_014815.3:c.484G>T	NP_014815.3:p.Glu162*
NC_001147	655323	T	A	mRNA: YRM1, CDS: YRM1, Gene: YRM1	NP_014815.3:c.1114T>A	NP_014815.3:p.Leu372Met
NC_001147	655649	G	A	mRNA: YRM1, CDS: YRM1, Gene: YRM1	NP_014815.3:c.1440G>A
NC_001147	656264	G	C	mRNA: YRM1, CDS: YRM1, Gene: YRM1	NP_014815.3:c.2055G>C	NP_014815.3:p.Trp685Cys
NC_001147	656567	G	A	mRNA: YRM1, CDS: YRM1, Gene: YRM1	NP_014815.3:c.2358G>A
NC_001147	656887	A	G
NC_001147	657210	C	T
NC_001147	657269	T	A	mRNA: DCS2, CDS: DCS2, Gene: DCS2	NP_014816.2:c.6T>A
NC_001147	658744	G	A
NC_001147	659111	A	G	mRNA: MED4, CDS: MED4, Gene: MED4	NP_014817.3:c.365A>G	NP_014817.3:p.His122Arg
NC_001147	659697	A	G
NC_001147	660208	A	G	mRNA: ALE1, CDS: ALE1, Gene: ALE1	NP_014818.1:c.1467T>C
NC_001147	660358	T	C	mRNA: ALE1, CDS: ALE1, Gene: ALE1	NP_014818.1:c.1317A>G
NC_001147	660741	A	G	mRNA: ALE1, CDS: ALE1, Gene: ALE1	NP_014818.1:c.934T>C	NP_014818.1:p.Ser312Pro
NC_001147	660805	G	A	mRNA: ALE1, CDS: ALE1, Gene: ALE1	NP_014818.1:c.870C>T
NC_001147	660868	T	C	mRNA: ALE1, CDS: ALE1, Gene: ALE1	NP_014818.1:c.807A>G
NC_001147	661003	T	C	mRNA: ALE1, CDS: ALE1, Gene: ALE1	NP_014818.1:c.672A>G
NC_001147	661009	A	G	mRNA: ALE1, CDS: ALE1, Gene: ALE1	NP_014818.1:c.666T>C
NC_001147	661084	A	G	mRNA: ALE1, CDS: ALE1, Gene: ALE1	NP_014818.1:c.591T>C
NC_001147	661258	A	G	mRNA: ALE1, CDS: ALE1, Gene: ALE1	NP_014818.1:c.417T>C
NC_001147	661627	A	G	mRNA: ALE1, CDS: ALE1, Gene: ALE1	NP_014818.1:c.48T>C
NC_001147	661971	A	T
NC_001147	662174	T	C
NC_001147	662207	T	C
NC_001147	662272	C	A
NC_001147	662848	C	T	mRNA: HEM15, CDS: HEM15, Gene: HEM15	NP_014819.3:c.448C>T
NC_001147	663804	C	T
NC_001147	663812	C	T	tRNA: tV(AAC)O, Gene: tV(AAC)O
NC_001147	663904	T	C
NC_001147	663915	G	A
NC_001147	663919	C	G
NC_001147	663953	G	T
NC_001147	664333	C	T	Repeat region: Ty1 LTR
NC_001147	664648	T	C
NC_001147	664700	G	C
NC_001147	664964	C	T	Repeat region: Ty2 LTR
NC_001147	665527	C	G
NC_001147	665742	G	A
NC_001147	666881	G	C	mRNA: MPC54, CDS: MPC54, Gene: MPC54	NP_014820.1:c.299C>G	NP_014820.1:p.Thr100Ser
NC_001147	667133	T	A	mRNA: MPC54, CDS: MPC54, Gene: MPC54	NP_014820.1:c.47A>T	NP_014820.1:p.Asn16Ile
NC_001147	667347	A	C
NC_001147	667752	C	T
NC_001147	668097	A	T	mRNA: GAC1, CDS: GAC1, Gene: GAC1	NP_014821.3:c.2145T>A
NC_001147	668246	T	C	mRNA: GAC1, CDS: GAC1, Gene: GAC1	NP_014821.3:c.1996A>G	NP_014821.3:p.Thr666Ala
NC_001147	668343	C	T	mRNA: GAC1, CDS: GAC1, Gene: GAC1	NP_014821.3:c.1899G>A
NC_001147	668526	C	T	mRNA: GAC1, CDS: GAC1, Gene: GAC1	NP_014821.3:c.1716G>A	NP_014821.3:p.Met572Ile
NC_001147	668867	A	G	mRNA: GAC1, CDS: GAC1, Gene: GAC1	NP_014821.3:c.1375T>C	NP_014821.3:p.Ser459Pro
NC_001147	669184	T	C	mRNA: GAC1, CDS: GAC1, Gene: GAC1	NP_014821.3:c.1058A>G	NP_014821.3:p.Asn353Ser
NC_001147	669390	A	G	mRNA: GAC1, CDS: GAC1, Gene: GAC1	NP_014821.3:c.852T>C
NC_001147	669682	T	C	mRNA: GAC1, CDS: GAC1, Gene: GAC1	NP_014821.3:c.560A>G	NP_014821.3:p.Asn187Ser
NC_001147	669828	A	G	mRNA: GAC1, CDS: GAC1, Gene: GAC1	NP_014821.3:c.414T>C
NC_001147	669848	G	A	mRNA: GAC1, CDS: GAC1, Gene: GAC1	NP_014821.3:c.394C>T
NC_001147	669865	G	A	mRNA: GAC1, CDS: GAC1, Gene: GAC1	NP_014821.3:c.377C>T	NP_014821.3:p.Ser126Leu
NC_001147	669921	G	T	mRNA: GAC1, CDS: GAC1, Gene: GAC1	NP_014821.3:c.321C>A
NC_001147	670051	C	A	mRNA: GAC1, CDS: GAC1, Gene: GAC1	NP_014821.3:c.191G>T	NP_014821.3:p.Cys64Phe
NC_001147	670054	A	G	mRNA: GAC1, CDS: GAC1, Gene: GAC1	NP_014821.3:c.188T>C	NP_014821.3:p.Phe63Ser
NC_001147	670150	A	G	mRNA: GAC1, CDS: GAC1, Gene: GAC1	NP_014821.3:c.92T>C	NP_014821.3:p.Leu31Pro
NC_001147	670200	C	T	mRNA: GAC1, CDS: GAC1, Gene: GAC1	NP_014821.3:c.42G>A
NC_001147	670328	A	G
NC_001147	670481	A	T
NC_001147	670513	C	A
NC_001147	670894	A	T
NC_001147	670906	T	G
NC_001147	670961	T	A
NC_001147	670998	G	T
NC_001147	671008	C	G
NC_001147	671114	C	T
NC_001147	671427	C	T
NC_001147	671818	A	G
NC_001147	672196	C	A	mRNA: SYC1, CDS: SYC1, Gene: SYC1	NP_014822.1:c.216G>T	NP_014822.1:p.Lys72Asn
NC_001147	672917	T	C
NC_001147	673260	C	G
NC_001147	674187	A	G
NC_001147	674206	C	A
NC_001147	674210	T	C
NC_001147	674212	T	G
NC_001147	674227	A	G
NC_001147	674250	G	C
NC_001147	674265	T	C
NC_001147	674300	G	A
NC_001147	674309	G	C
NC_001147	674364	G	A	mRNA: DCI1, CDS: DCI1, Gene: DCI1	NP_014823.3:c.804C>T
NC_001147	674982	C	T	mRNA: DCI1, CDS: DCI1, Gene: DCI1	NP_014823.3:c.186G>A
NC_001147	675258	G	A
NC_001147	675643	A	T
NC_001147	675665	A	T
NC_001147	675701	T	C
NC_001147	675894	C	G
NC_001147	676094	A	G	mRNA: LAS17, CDS: LAS17, Gene: LAS17	NP_014824.1:c.156A>G
NC_001147	676127	G	A	mRNA: LAS17, CDS: LAS17, Gene: LAS17	NP_014824.1:c.189G>A
NC_001147	676178	G	A	mRNA: LAS17, CDS: LAS17, Gene: LAS17	NP_014824.1:c.240G>A
NC_001147	676319	T	C	mRNA: LAS17, CDS: LAS17, Gene: LAS17	NP_014824.1:c.381T>C
NC_001147	676391	A	G	mRNA: LAS17, CDS: LAS17, Gene: LAS17	NP_014824.1:c.453A>G
NC_001147	676400	C	T	mRNA: LAS17, CDS: LAS17, Gene: LAS17	NP_014824.1:c.462C>T
NC_001147	676406	A	G	mRNA: LAS17, CDS: LAS17, Gene: LAS17	NP_014824.1:c.468A>G
NC_001147	676421	G	A	mRNA: LAS17, CDS: LAS17, Gene: LAS17	NP_014824.1:c.483G>A
NC_001147	676532	C	T	mRNA: LAS17, CDS: LAS17, Gene: LAS17	NP_014824.1:c.594C>T
NC_001147	676737	C	T	mRNA: LAS17, CDS: LAS17, Gene: LAS17	NP_014824.1:c.799C>T	NP_014824.1:p.Pro267Ser
NC_001147	677003	G	C	mRNA: LAS17, CDS: LAS17, Gene: LAS17	NP_014824.1:c.1065G>C
NC_001147	677171	T	C	mRNA: LAS17, CDS: LAS17, Gene: LAS17	NP_014824.1:c.1233T>C
NC_001147	677320	C	T	mRNA: LAS17, CDS: LAS17, Gene: LAS17	NP_014824.1:c.1382C>T	NP_014824.1:p.Ser461Leu
NC_001147	677365	C	T	mRNA: LAS17, CDS: LAS17, Gene: LAS17	NP_014824.1:c.1427C>T	NP_014824.1:p.Ser476Phe
NC_001147	677499	G	C	mRNA: LAS17, CDS: LAS17, Gene: LAS17	NP_014824.1:c.1561G>C	NP_014824.1:p.Ala521Pro
NC_001147	677733	C	G	mRNA: LAS17, CDS: LAS17, Gene: LAS17	NP_014824.1:c.1795C>G	NP_014824.1:p.Pro599Ala
NC_001147	677777	T	C	mRNA: LAS17, CDS: LAS17, Gene: LAS17	NP_014824.1:c.1839T>C
NC_001147	677846	T	A
NC_001147	678065	A	G
NC_001147	678070	A	G
NC_001147	678239	G	A	mRNA: RPS30B, CDS: RPS30B, Gene: RPS30B	NP_014825.3:c.144C>T
NC_001147	678492	A	G	Gene: RPS30B	NP_014825.3:c.4-113T>C
NC_001147	678617	C	T	Gene: RPS30B	NP_014825.3:c.3+174G>A
NC_001147	678625	A	T	Gene: RPS30B	NP_014825.3:c.3+166T>A
NC_001147	678936	G	A	mRNA: FYV12, CDS: FYV12, Gene: FYV12	NP_014826.1:c.65G>A	NP_014826.1:p.Gly22Glu
NC_001147	679042	C	A	mRNA: FYV12, CDS: FYV12, Gene: FYV12	NP_014826.1:c.171C>A
NC_001147	679088	A	G	mRNA: FYV12, CDS: FYV12, Gene: FYV12	NP_014826.1:c.217A>G	NP_014826.1:p.Thr73Ala
NC_001147	679386	T	C	mRNA: SER1, CDS: SER1, Gene: SER1	NP_014827.3:c.30T>C
NC_001147	679398	G	A	mRNA: SER1, CDS: SER1, Gene: SER1	NP_014827.3:c.42G>A
NC_001147	679488	T	C	mRNA: SER1, CDS: SER1, Gene: SER1	NP_014827.3:c.132T>C
NC_001147	679794	G	A	mRNA: SER1, CDS: SER1, Gene: SER1	NP_014827.3:c.438G>A
NC_001147	679983	C	T	mRNA: SER1, CDS: SER1, Gene: SER1	NP_014827.3:c.627C>T
NC_001147	680491	G	A	mRNA: SER1, CDS: SER1, Gene: SER1	NP_014827.3:c.1135G>A	NP_014827.3:p.Ala379Thr
NC_001147	680681	G	A
NC_001147	680797	T	C	ncRNA: H/ACA box small nucleolar RNA (snoRNA); guides pseudouridylation of small subunit (SSU) rRNA at position U1187, Gene: snR36
NC_001147	680922	C	T
NC_001147	681052	A	G
NC_001147	681063	A	G
NC_001147	681082	A	G
NC_001147	681208	A	G
NC_001147	681705	G	A	mRNA: GSP2, CDS: GSP2, Gene: GSP2	NP_014828.1:c.402C>T
NC_001147	682254	G	A
NC_001147	682318	A	T
NC_001147	682487	A	G
NC_001147	682573	A	T
NC_001147	682770	G	T
NC_001147	682961	C	T
NC_001147	682981	G	T
NC_001147	683095	G	T
NC_001147	683158	G	A	mRNA: YOR186W, CDS: YOR186W, Gene: YOR186W	NP_014829.3:c.48G>A
NC_001147	683295	A	G	mRNA: YOR186W, CDS: YOR186W, Gene: YOR186W	NP_014829.3:c.185A>G	NP_014829.3:p.Asp62Gly
NC_001147	683302	G	A	mRNA: YOR186W, CDS: YOR186W, Gene: YOR186W	NP_014829.3:c.192G>A
NC_001147	683351	T	C	mRNA: YOR186W, CDS: YOR186W, Gene: YOR186W	NP_014829.3:c.241T>C	NP_014829.3:p.Phe81Leu
NC_001147	683410	C	T	mRNA: YOR186W, CDS: YOR186W, Gene: YOR186W	NP_014829.3:c.300C>T
NC_001147	683563	G	A
NC_001147	683598	T	C
NC_001147	683694	C	T
NC_001147	683698	A	C
NC_001147	683731	C	T
NC_001147	683778	T	C
NC_001147	684078	T	C	mRNA: TUF1, CDS: TUF1, Gene: TUF1	NP_014830.1:c.49T>C	NP_014830.1:p.Ser17Pro
NC_001147	684335	A	G	mRNA: TUF1, CDS: TUF1, Gene: TUF1	NP_014830.1:c.306A>G
NC_001147	684893	C	T	mRNA: TUF1, CDS: TUF1, Gene: TUF1	NP_014830.1:c.864C>T
NC_001147	685474	G	A
NC_001147	686417	T	C	mRNA: MSB1, CDS: MSB1, Gene: MSB1	NP_014831.3:c.651T>C
NC_001147	686985	G	A	mRNA: MSB1, CDS: MSB1, Gene: MSB1	NP_014831.3:c.1219G>A	NP_014831.3:p.Glu407Lys
NC_001147	687317	A	G	mRNA: MSB1, CDS: MSB1, Gene: MSB1	NP_014831.3:c.1551A>G
NC_001147	687739	A	G	mRNA: MSB1, CDS: MSB1, Gene: MSB1	NP_014831.3:c.1973A>G	NP_014831.3:p.Asp658Gly
NC_001147	688033	C	T	mRNA: MSB1, CDS: MSB1, Gene: MSB1	NP_014831.3:c.2267C>T	NP_014831.3:p.Ala756Val
NC_001147	688425	G	A	mRNA: MSB1, CDS: MSB1, Gene: MSB1	NP_014831.3:c.2659G>A	NP_014831.3:p.Gly887Arg
NC_001147	688433	T	A	mRNA: MSB1, CDS: MSB1, Gene: MSB1	NP_014831.3:c.2667T>A	NP_014831.3:p.Asn889Lys
NC_001147	688554	T	A	mRNA: MSB1, CDS: MSB1, Gene: MSB1	NP_014831.3:c.2788T>A	NP_014831.3:p.Ser930Thr
NC_001147	688719	T	C	mRNA: MSB1, CDS: MSB1, Gene: MSB1	NP_014831.3:c.2953T>C	NP_014831.3:p.Tyr985His
NC_001147	688982	T	C	mRNA: MSB1, CDS: MSB1, Gene: MSB1	NP_014831.3:c.3216T>C
NC_001147	689078	A	G	mRNA: MSB1, CDS: MSB1, Gene: MSB1	NP_014831.3:c.3312A>G
NC_001147	689217	T	C
NC_001147	689383	C	T
NC_001147	689451	G	A
NC_001147	689599	A	G
NC_001147	689641	T	C	mRNA: IES4, CDS: IES4, Gene: IES4	NP_014832.1:c.18T>C
NC_001147	689875	A	G	mRNA: IES4, CDS: IES4, Gene: IES4	NP_014832.1:c.252A>G
NC_001147	690202	C	T
NC_001147	690359	A	G
NC_001147	690477	T	C
NC_001147	690586	A	T
NC_001147	690598	C	G
NC_001147	690767	A	G	mRNA: SPR1, CDS: SPR1, Gene: SPR1	NP_014833.3:c.73A>G	NP_014833.3:p.Thr25Ala
NC_001147	690980	G	C	mRNA: SPR1, CDS: SPR1, Gene: SPR1	NP_014833.3:c.286G>C	NP_014833.3:p.Glu96Gln
NC_001147	691396	G	A	mRNA: SPR1, CDS: SPR1, Gene: SPR1	NP_014833.3:c.702G>A
NC_001147	691467	A	G	mRNA: SPR1, CDS: SPR1, Gene: SPR1	NP_014833.3:c.773A>G	NP_014833.3:p.Asn258Ser
NC_001147	691977	T	A	mRNA: SPR1, CDS: SPR1, Gene: SPR1	NP_014833.3:c.1283T>A	NP_014833.3:p.Leu428His
NC_001147	692038	T	C
NC_001147	692061	G	A
NC_001147	692169	A	C
NC_001147	692635	A	G	mRNA: ULS1, CDS: ULS1, Gene: ULS1	NP_014834.1:c.161A>G	NP_014834.1:p.Asp54Gly
NC_001147	695150	C	T	mRNA: ULS1, CDS: ULS1, Gene: ULS1	NP_014834.1:c.2676C>T
NC_001147	695231	A	G	mRNA: ULS1, CDS: ULS1, Gene: ULS1	NP_014834.1:c.2757A>G
NC_001147	695402	G	A	mRNA: ULS1, CDS: ULS1, Gene: ULS1	NP_014834.1:c.2928G>A
NC_001147	696287	A	G	mRNA: ULS1, CDS: ULS1, Gene: ULS1	NP_014834.1:c.3813A>G
NC_001147	696614	C	T	mRNA: ULS1, CDS: ULS1, Gene: ULS1	NP_014834.1:c.4140C>T
NC_001147	696634	G	T	mRNA: ULS1, CDS: ULS1, Gene: ULS1	NP_014834.1:c.4160G>T	NP_014834.1:p.Arg1387Leu
NC_001147	697062	T	C	mRNA: ULS1, CDS: ULS1, Gene: ULS1	NP_014834.1:c.4588T>C
NC_001147	697426	C	A
NC_001147	697548	A	G
NC_001147	697646	G	T
NC_001147	697651	C	T
NC_001147	697884	G	C
NC_001147	697906	G	A
NC_001147	698017	A	G
NC_001147	698025	T	C
NC_001147	698066	C	T
NC_001147	698226	G	A
NC_001147	698306	T	C
NC_001147	698376	G	C
NC_001147	698579	T	G
NC_001147	698772	G	A	mRNA: THI72, CDS: THI72, Gene: THI72	NP_014835.3:c.1796C>T	NP_014835.3:p.Ala599Val
NC_001147	699434	G	A	mRNA: THI72, CDS: THI72, Gene: THI72	NP_014835.3:c.1134C>T
NC_001147	699602	A	G	mRNA: THI72, CDS: THI72, Gene: THI72	NP_014835.3:c.966T>C
NC_001147	699718	G	A	mRNA: THI72, CDS: THI72, Gene: THI72	NP_014835.3:c.850C>T
NC_001147	699737	A	G	mRNA: THI72, CDS: THI72, Gene: THI72	NP_014835.3:c.831T>C
NC_001147	699773	G	A	mRNA: THI72, CDS: THI72, Gene: THI72	NP_014835.3:c.795C>T
NC_001147	699947	G	A	mRNA: THI72, CDS: THI72, Gene: THI72	NP_014835.3:c.621C>T
NC_001147	699958	C	T	mRNA: THI72, CDS: THI72, Gene: THI72	NP_014835.3:c.610G>A	NP_014835.3:p.Val204Ile
NC_001147	700026	T	G	mRNA: THI72, CDS: THI72, Gene: THI72	NP_014835.3:c.542A>C	NP_014835.3:p.His181Pro
NC_001147	700334	G	A	mRNA: THI72, CDS: THI72, Gene: THI72	NP_014835.3:c.234C>T
NC_001147	701028	T	C
NC_001147	702320	G	A
NC_001147	703124	C	G
NC_001147	711533	G	A	mRNA: PEX27, CDS: PEX27, Gene: PEX27	NP_014836.3:c.1088G>A	NP_014836.3:p.Arg363Gln
NC_001147	712214	C	G	mRNA: TOA1, CDS: TOA1, Gene: TOA1	NP_014837.1:c.330G>C
NC_001147	713926	T	C	mRNA: SLK19, CDS: SLK19, Gene: SLK19	NP_014838.3:c.1061T>C	NP_014838.3:p.Leu354Ser
NC_001147	718180	T	C	mRNA: MCA1, CDS: MCA1, Gene: MCA1	NP_014840.4:c.1095T>C
NC_001147	718222	T	C	mRNA: MCA1, CDS: MCA1, Gene: MCA1	NP_014840.4:c.1137T>C
NC_001147	720411	T	C
NC_001147	720426	G	A
NC_001147	720923	A	G	mRNA: MRM1, CDS: MRM1, Gene: MRM1	NP_014844.3:c.786T>C
NC_001147	721121	C	T	mRNA: MRM1, CDS: MRM1, Gene: MRM1	NP_014844.3:c.588G>A
NC_001147	721219	G	T	mRNA: MRM1, CDS: MRM1, Gene: MRM1	NP_014844.3:c.490C>A	NP_014844.3:p.Leu164Met
NC_001147	721240	A	T	mRNA: MRM1, CDS: MRM1, Gene: MRM1	NP_014844.3:c.469T>A	NP_014844.3:p.Phe157Ile
NC_001147	721322	G	A	mRNA: MRM1, CDS: MRM1, Gene: MRM1	NP_014844.3:c.387C>T
NC_001147	723226	A	C	mRNA: DED1, CDS: DED1, Gene: DED1	NP_014847.3:c.316A>C	NP_014847.3:p.Ile106Leu
NC_001147	724989	A	G
NC_001147	725113	T	C
NC_001147	726294	A	G	mRNA: GEP3, CDS: GEP3, Gene: GEP3	NP_014848.1:c.941T>C	NP_014848.1:p.Leu314Pro
NC_001147	726893	G	A	mRNA: GEP3, CDS: GEP3, Gene: GEP3	NP_014848.1:c.342C>T
NC_001147	727008	G	A	mRNA: GEP3, CDS: GEP3, Gene: GEP3	NP_014848.1:c.227C>T	NP_014848.1:p.Thr76Ile
NC_001147	727788	A	C	mRNA: NOC2, CDS: NOC2, Gene: NOC2	NP_014849.3:c.277A>C	NP_014849.3:p.Thr93Pro
NC_001147	727969	G	A	mRNA: NOC2, CDS: NOC2, Gene: NOC2	NP_014849.3:c.458G>A	NP_014849.3:p.Gly153Asp
NC_001147	728063	G	A	mRNA: NOC2, CDS: NOC2, Gene: NOC2	NP_014849.3:c.552G>A
NC_001147	728105	A	G	mRNA: NOC2, CDS: NOC2, Gene: NOC2	NP_014849.3:c.594A>G
NC_001147	729380	A	T	mRNA: NOC2, CDS: NOC2, Gene: NOC2	NP_014849.3:c.1869A>T
NC_001147	730011	C	T	mRNA: RET1, CDS: RET1, Gene: RET1	NP_014850.1:c.3447G>A
NC_001147	730479	G	A	mRNA: RET1, CDS: RET1, Gene: RET1	NP_014850.1:c.2979C>T
NC_001147	731742	A	T	mRNA: RET1, CDS: RET1, Gene: RET1	NP_014850.1:c.1716T>A
NC_001147	732609	A	G	mRNA: RET1, CDS: RET1, Gene: RET1	NP_014850.1:c.849T>C
NC_001147	733519	C	T
NC_001147	733533	T	A
NC_001147	733608	A	G
NC_001147	733667	C	G
NC_001147	733949	C	G	mRNA: PTP2, CDS: PTP2, Gene: PTP2	NP_014851.3:c.25C>G	NP_014851.3:p.Arg9Gly
NC_001147	733953	A	G	mRNA: PTP2, CDS: PTP2, Gene: PTP2	NP_014851.3:c.29A>G	NP_014851.3:p.Asn10Ser
NC_001147	736963	C	T	mRNA: NPT1, CDS: NPT1, Gene: NPT1	NP_014852.1:c.764G>A	NP_014852.1:p.Cys255Tyr
NC_001147	738533	G	A
NC_001147	741440	T	C	mRNA: MGM1, CDS: MGM1, Gene: MGM1	NP_014854.2:c.130A>G	NP_014854.2:p.Arg44Gly
NC_001147	741453	C	T	mRNA: MGM1, CDS: MGM1, Gene: MGM1	NP_014854.2:c.117G>A	NP_014854.2:p.Met39Ile
NC_001147	745203	C	T	mRNA: SAS5, CDS: SAS5, Gene: SAS5	NP_014856.1:c.79G>A	NP_014856.1:p.Glu27Lys
NC_001147	748605	T	C	mRNA: RUD3, CDS: RUD3, Gene: RUD3	NP_014859.3:c.375A>G
NC_001147	748650	C	T	mRNA: RUD3, CDS: RUD3, Gene: RUD3	NP_014859.3:c.330G>A
NC_001147	748655	G	A	mRNA: RUD3, CDS: RUD3, Gene: RUD3	NP_014859.3:c.325C>T	NP_014859.3:p.His109Tyr
NC_001147	748737	T	G	mRNA: RUD3, CDS: RUD3, Gene: RUD3	NP_014859.3:c.243A>C
NC_001147	751442	G	A	mRNA: RFC1, CDS: RFC1, Gene: RFC1	NP_014860.1:c.2142G>A
NC_001147	752064	G	A
NC_001147	757746	A	G
NC_001147	763226	T	A	mRNA: HER1, CDS: HER1, Gene: HER1	NP_014870.1:c.402T>A
NC_001147	763477	G	A	mRNA: HER1, CDS: HER1, Gene: HER1	NP_014870.1:c.653G>A	NP_014870.1:p.Ser218Asn
NC_001147	763613	C	T	mRNA: HER1, CDS: HER1, Gene: HER1	NP_014870.1:c.789C>T
NC_001147	763671	T	C	mRNA: HER1, CDS: HER1, Gene: HER1	NP_014870.1:c.847T>C	NP_014870.1:p.Ser283Pro
NC_001147	763679	C	G	mRNA: HER1, CDS: HER1, Gene: HER1	NP_014870.1:c.855C>G
NC_001147	763784	C	T	mRNA: HER1, CDS: HER1, Gene: HER1	NP_014870.1:c.960C>T
NC_001147	763915	T	A	mRNA: HER1, CDS: HER1, Gene: HER1	NP_014870.1:c.1091T>A	NP_014870.1:p.Ile364Asn
NC_001147	763953	T	C	mRNA: HER1, CDS: HER1, Gene: HER1	NP_014870.1:c.1129T>C
NC_001147	763970	T	C	mRNA: HER1, CDS: HER1, Gene: HER1	NP_014870.1:c.1146T>C
NC_001147	763973	A	G	mRNA: HER1, CDS: HER1, Gene: HER1	NP_014870.1:c.1149A>G
NC_001147	764062	G	A	mRNA: HER1, CDS: HER1, Gene: HER1	NP_014870.1:c.1238G>A	NP_014870.1:p.Arg413Lys
NC_001147	764138	T	C	mRNA: HER1, CDS: HER1, Gene: HER1	NP_014870.1:c.1314T>C
NC_001147	764174	A	G	mRNA: HER1, CDS: HER1, Gene: HER1	NP_014870.1:c.1350A>G
NC_001147	764185	T	C	mRNA: HER1, CDS: HER1, Gene: HER1	NP_014870.1:c.1361T>C	NP_014870.1:p.Val454Ala
NC_001147	764224	T	C	mRNA: HER1, CDS: HER1, Gene: HER1	NP_014870.1:c.1400T>C	NP_014870.1:p.Ile467Thr
NC_001147	764348	G	A	mRNA: HER1, CDS: HER1, Gene: HER1	NP_014870.1:c.1524G>A
NC_001147	764381	A	G	mRNA: HER1, CDS: HER1, Gene: HER1	NP_014870.1:c.1557A>G
NC_001147	764453	C	T	mRNA: HER1, CDS: HER1, Gene: HER1	NP_014870.1:c.1629C>T
NC_001147	764523	T	C	mRNA: HER1, CDS: HER1, Gene: HER1	NP_014870.1:c.1699T>C
NC_001147	764698	G	A	mRNA: HER1, CDS: HER1, Gene: HER1	NP_014870.1:c.1874G>A	NP_014870.1:p.Arg625Lys
NC_001147	764846	A	G	mRNA: HER1, CDS: HER1, Gene: HER1	NP_014870.1:c.2022A>G
NC_001147	765140	C	T	mRNA: HER1, CDS: HER1, Gene: HER1	NP_014870.1:c.2316C>T
NC_001147	765566	T	C	mRNA: HER1, CDS: HER1, Gene: HER1	NP_014870.1:c.2742T>C
NC_001147	765690	A	C	mRNA: HER1, CDS: HER1, Gene: HER1	NP_014870.1:c.2866A>C	NP_014870.1:p.Asn956His
NC_001147	765710	T	C	mRNA: HER1, CDS: HER1, Gene: HER1	NP_014870.1:c.2886T>C
NC_001147	765854	C	T	mRNA: HER1, CDS: HER1, Gene: HER1	NP_014870.1:c.3030C>T
NC_001147	766151	C	T	mRNA: HER1, CDS: HER1, Gene: HER1	NP_014870.1:c.3327C>T
NC_001147	766225	G	T	mRNA: HER1, CDS: HER1, Gene: HER1	NP_014870.1:c.3401G>T	NP_014870.1:p.Ser1134Ile
NC_001147	766681	G	A	Replication origin: ARS1523; Autonomously Replicating Sequence
NC_001147	766799	G	A
NC_001147	767198	C	G	mRNA: MCP1, CDS: MCP1, Gene: MCP1	NP_014871.3:c.580G>C	NP_014871.3:p.Val194Leu
NC_001147	768226	A	G
NC_001147	768428	G	A	mRNA: WTM2, CDS: WTM2, Gene: WTM2	NP_014872.1:c.20G>A	NP_014872.1:p.Ser7Asn
NC_001147	769008	A	G	mRNA: WTM2, CDS: WTM2, Gene: WTM2	NP_014872.1:c.600A>G
NC_001147	770734	A	G
NC_001147	771102	C	T	mRNA: WTM1, CDS: WTM1, Gene: WTM1	NP_014873.3:c.303C>T
NC_001147	772540	A	T
NC_001147	772567	T	A
NC_001147	773026	G	C	mRNA: MKK1, CDS: MKK1, Gene: MKK1	NP_014874.1:c.426G>C	NP_014874.1:p.Met142Ile
NC_001147	773137	A	G	mRNA: MKK1, CDS: MKK1, Gene: MKK1	NP_014874.1:c.537A>G
NC_001147	773311	G	A	mRNA: MKK1, CDS: MKK1, Gene: MKK1	NP_014874.1:c.711G>A
NC_001147	773959	T	C	mRNA: MKK1, CDS: MKK1, Gene: MKK1	NP_014874.1:c.1359T>C
NC_001147	774085	T	G	mRNA: MKK1, CDS: MKK1, Gene: MKK1	NP_014874.1:c.1485T>G	NP_014874.1:p.Asn495Lys
NC_001147	774437	C	A
NC_001147	774457	G	C
NC_001147	774497	A	G
NC_001147	774547	T	A
NC_001147	774673	A	G	mRNA: MGE1, CDS: MGE1, Gene: MGE1	NP_014875.3:c.101A>G	NP_014875.3:p.Asn34Ser
NC_001147	774866	A	G	mRNA: MGE1, CDS: MGE1, Gene: MGE1	NP_014875.3:c.294A>G
NC_001147	776244	T	A	mRNA: KIN4, CDS: KIN4, Gene: KIN4	NP_014876.1:c.399T>A
NC_001147	777251	C	T	mRNA: KIN4, CDS: KIN4, Gene: KIN4	NP_014876.1:c.1406C>T	NP_014876.1:p.Ala469Val
NC_001147	779669	T	C
NC_001147	779900	C	T	mRNA: IRC13, CDS: IRC13, Gene: IRC13	NP_001335817.1:c.31C>T	NP_001335817.1:p.His11Tyr
NC_001147	779974	G	A	mRNA: IRC13, CDS: IRC13, Gene: IRC13	NP_001335817.1:c.105G>A
NC_001147	780055	T	C	mRNA: IRC13, CDS: IRC13, Gene: IRC13	NP_001335817.1:c.186T>C
NC_001147	780180	T	C	mRNA: IRC13, ncRNA: Small nucleolar RNA (snoRNA) U3; part of Small ribosomal SubUnit (SSU) processosome; SNR17B also encodes snoRNA U3, CDS: IRC13, Gene: IRC13, Gene: snR17a	NP_001335817.1:c.311T>C	NP_001335817.1:p.Ile104Thr
NC_001147	780221	C	T	ncRNA: Small nucleolar RNA (snoRNA) U3; part of Small ribosomal SubUnit (SSU) processosome; SNR17B also encodes snoRNA U3, Gene: snR17a
NC_001147	780235	T	A	ncRNA: Small nucleolar RNA (snoRNA) U3; part of Small ribosomal SubUnit (SSU) processosome; SNR17B also encodes snoRNA U3, Gene: snR17a
NC_001147	782474	G	C	mRNA: HES1, CDS: HES1, Gene: HES1	NP_014880.3:c.481G>C	NP_014880.3:p.Val161Leu
NC_001147	783564	T	C
NC_001147	790680	A	C	mRNA: PUS7, CDS: PUS7, Gene: PUS7	NP_014886.1:c.1562T>G	NP_014886.1:p.Val521Gly
NC_001147	794182	A	G	mRNA: DGA1, CDS: DGA1, Gene: DGA1	NP_014888.1:c.1151T>C	NP_014888.1:p.Val384Ala
NC_001147	794469	T	C	mRNA: DGA1, CDS: DGA1, Gene: DGA1	NP_014888.1:c.864A>G
NC_001147	794866	T	A	mRNA: DGA1, CDS: DGA1, Gene: DGA1	NP_014888.1:c.467A>T	NP_014888.1:p.Asn156Ile
NC_001147	795030	A	G	mRNA: DGA1, CDS: DGA1, Gene: DGA1	NP_014888.1:c.303T>C
NC_001147	795596	C	T
NC_001147	795939	G	C	mRNA: ENV9, CDS: ENV9, Gene: ENV9	NP_014889.3:c.855C>G
NC_001147	796275	C	T	mRNA: ENV9, CDS: ENV9, Gene: ENV9	NP_014889.3:c.519G>A
NC_001147	796340	T	G	mRNA: ENV9, CDS: ENV9, Gene: ENV9	NP_014889.3:c.454A>C	NP_014889.3:p.Ile152Leu
NC_001147	796472	C	A	mRNA: ENV9, CDS: ENV9, Gene: ENV9	NP_014889.3:c.322G>T	NP_014889.3:p.Ala108Ser
NC_001147	796728	T	C	mRNA: ENV9, CDS: ENV9, Gene: ENV9	NP_014889.3:c.66A>G
NC_001147	796810	G	A
NC_001147	796842	A	G
NC_001147	797625	C	T
NC_001147	798206	A	T	mRNA: SRL1, CDS: SRL1, Gene: SRL1	NP_014890.1:c.531A>T
NC_001147	798218	T	A	mRNA: SRL1, CDS: SRL1, Gene: SRL1	NP_014890.1:c.543T>A
NC_001147	798429	C	T
NC_001147	799117	C	T	mRNA: APC5, CDS: APC5, Gene: APC5	NP_014892.3:c.1615G>A	NP_014892.3:p.Glu539Lys
NC_001147	802185	C	T	mRNA: CLP1, CDS: CLP1, Gene: CLP1	NP_014893.1:c.123G>A
NC_001147	802374	T	C
NC_001147	802400	T	C
NC_001147	802722	G	C	mRNA: TUM1, CDS: TUM1, Gene: TUM1	NP_014894.3:c.743C>G	NP_014894.3:p.Thr248Ser
NC_001147	802733	G	A	mRNA: TUM1, CDS: TUM1, Gene: TUM1	NP_014894.3:c.732C>T
NC_001147	802913	G	A	mRNA: TUM1, CDS: TUM1, Gene: TUM1	NP_014894.3:c.552C>T
NC_001147	804146	T	C	mRNA: TMA16, CDS: TMA16, Gene: TMA16	NP_014895.2:c.480T>C
NC_001147	806852	C	A	mRNA: SEC63, CDS: SEC63, Gene: SEC63	NP_014897.1:c.172G>T	NP_014897.1:p.Val58Phe
NC_001147	806960	G	T	mRNA: SEC63, CDS: SEC63, Gene: SEC63	NP_014897.1:c.64C>A	NP_014897.1:p.Leu22Ile
NC_001147	807285	T	G	mRNA: OSW1, CDS: OSW1, Gene: OSW1	NP_014898.3:c.15T>G
NC_001147	807948	A	G	mRNA: OSW1, CDS: OSW1, Gene: OSW1	NP_014898.3:c.678A>G
NC_001147	807956	A	G	mRNA: OSW1, CDS: OSW1, Gene: OSW1	NP_014898.3:c.686A>G	NP_014898.3:p.Asn229Ser
NC_001147	807993	G	A	mRNA: OSW1, CDS: OSW1, Gene: OSW1	NP_014898.3:c.723G>A
NC_001147	808281	T	C	mRNA: TRE2, CDS: TRE2, Gene: TRE2	NP_014899.1:c.2403A>G
NC_001147	809459	T	C	mRNA: TRE2, CDS: TRE2, Gene: TRE2	NP_014899.1:c.1225A>G	NP_014899.1:p.Ile409Val
NC_001147	810364	G	T	mRNA: TRE2, CDS: TRE2, Gene: TRE2	NP_014899.1:c.320C>A	NP_014899.1:p.Pro107Gln
NC_001147	810448	A	G	mRNA: TRE2, CDS: TRE2, Gene: TRE2	NP_014899.1:c.236T>C	NP_014899.1:p.Val79Ala
NC_001147	812018	A	G	mRNA: HNT3, CDS: HNT3, Gene: HNT3	NP_014901.1:c.348A>G
NC_001147	813776	T	A
NC_001147	813794	C	T
NC_001147	813837	G	A
NC_001147	814261	G	A	mRNA: GCD1, CDS: GCD1, Gene: GCD1	NP_014903.1:c.278G>A	NP_014903.1:p.Ser93Asn
NC_001147	814619	G	A	mRNA: GCD1, CDS: GCD1, Gene: GCD1	NP_014903.1:c.636G>A
NC_001147	814826	C	T	mRNA: GCD1, CDS: GCD1, Gene: GCD1	NP_014903.1:c.843C>T
NC_001147	815222	A	G	mRNA: GCD1, CDS: GCD1, Gene: GCD1	NP_014903.1:c.1239A>G
NC_001147	815249	G	A	mRNA: GCD1, CDS: GCD1, Gene: GCD1	NP_014903.1:c.1266G>A
NC_001147	815267	C	T	mRNA: GCD1, CDS: GCD1, Gene: GCD1	NP_014903.1:c.1284C>T
NC_001147	815682	G	A	mRNA: GCD1, CDS: GCD1, Gene: GCD1	NP_014903.1:c.1699G>A	NP_014903.1:p.Glu567Lys
NC_001147	815746	T	C
NC_001147	815780	A	G
NC_001147	815934	C	T	mRNA: RPN8, CDS: RPN8, Gene: RPN8	NP_014904.3:c.998G>A	NP_014904.3:p.Arg333Gln
NC_001147	816109	C	T	mRNA: RPN8, CDS: RPN8, Gene: RPN8	NP_014904.3:c.823G>A	NP_014904.3:p.Val275Ile
NC_001147	816176	A	G	mRNA: RPN8, CDS: RPN8, Gene: RPN8	NP_014904.3:c.756T>C
NC_001147	816215	C	G	mRNA: RPN8, CDS: RPN8, Gene: RPN8	NP_014904.3:c.717G>C
NC_001147	816467	A	T	mRNA: RPN8, CDS: RPN8, Gene: RPN8	NP_014904.3:c.465T>A
NC_001147	816620	G	A	mRNA: RPN8, CDS: RPN8, Gene: RPN8	NP_014904.3:c.312C>T
NC_001147	816745	A	G	mRNA: RPN8, CDS: RPN8, Gene: RPN8	NP_014904.3:c.187T>C	NP_014904.3:p.Ser63Pro
NC_001147	816857	C	T	mRNA: RPN8, CDS: RPN8, Gene: RPN8	NP_014904.3:c.75G>A
NC_001147	816972	C	T
NC_001147	816997	G	A
NC_001147	817513	G	A	mRNA: GPN2, CDS: GPN2, Gene: GPN2	NP_014905.1:c.222G>A
NC_001147	817966	C	T	mRNA: GPN2, CDS: GPN2, Gene: GPN2	NP_014905.1:c.675C>T
NC_001147	818089	C	T	mRNA: GPN2, CDS: GPN2, Gene: GPN2	NP_014905.1:c.798C>T
NC_001147	818263	G	T	mRNA: GPN2, CDS: GPN2, Gene: GPN2	NP_014905.1:c.972G>T
NC_001147	818611	A	G
NC_001147	819070	C	T	mRNA: DSE3, CDS: DSE3, Gene: DSE3	NP_014907.3:c.205C>T	NP_014907.3:p.Arg69Trp
NC_001147	819075	A	G	mRNA: DSE3, CDS: DSE3, Gene: DSE3	NP_014907.3:c.210A>G
NC_001147	819147	G	A	mRNA: DSE3, CDS: DSE3, Gene: DSE3	NP_014907.3:c.282G>A
NC_001147	819284	C	A	mRNA: DSE3, CDS: DSE3, Gene: DSE3	NP_014907.3:c.419C>A	NP_014907.3:p.Pro140His
NC_001147	819302	T	C	mRNA: DSE3, CDS: DSE3, Gene: DSE3	NP_014907.3:c.437T>C	NP_014907.3:p.Leu146Ser
NC_001147	819340	G	C	mRNA: DSE3, CDS: DSE3, Gene: DSE3	NP_014907.3:c.475G>C	NP_014907.3:p.Val159Leu
NC_001147	819348	C	T	mRNA: DSE3, CDS: DSE3, Gene: DSE3	NP_014907.3:c.483C>T
NC_001147	819520	G	A	mRNA: DSE3, CDS: DSE3, Gene: DSE3	NP_014907.3:c.655G>A	NP_014907.3:p.Asp219Asn
NC_001147	819698	A	G	mRNA: DSE3, CDS: DSE3, Gene: DSE3	NP_014907.3:c.833A>G	NP_014907.3:p.Asp278Gly
NC_001147	819760	T	C	mRNA: DSE3, CDS: DSE3, Gene: DSE3	NP_014907.3:c.895T>C	NP_014907.3:p.Ser299Pro
NC_001147	819985	A	G	mRNA: DSE3, CDS: DSE3, Gene: DSE3	NP_014907.3:c.1120A>G	NP_014907.3:p.Lys374Glu
NC_001147	820001	T	C	mRNA: DSE3, CDS: DSE3, Gene: DSE3	NP_014907.3:c.1136T>C	NP_014907.3:p.Ile379Thr
NC_001147	820227	C	G
NC_001147	820399	T	C
NC_001147	820504	T	C	mRNA: RBL2, CDS: RBL2, Gene: RBL2	NP_014908.1:c.51T>C
NC_001147	820854	C	G
NC_001147	820935	G	A
NC_001147	820953	A	G
NC_001147	821104	G	C	mRNA: PNT1, CDS: PNT1, Gene: PNT1	NP_014909.3:c.82G>C	NP_014909.3:p.Val28Leu
NC_001147	821660	T	C	mRNA: PNT1, CDS: PNT1, Gene: PNT1	NP_014909.3:c.638T>C	NP_014909.3:p.Val213Ala
NC_001147	822096	C	T	mRNA: PNT1, CDS: PNT1, Gene: PNT1	NP_014909.3:c.1074C>T
NC_001147	822154	T	C	mRNA: PNT1, CDS: PNT1, Gene: PNT1	NP_014909.3:c.1132T>C
NC_001147	822279	G	A	mRNA: PNT1, CDS: PNT1, Gene: PNT1	NP_014909.3:c.1257G>A
NC_001147	822346	A	C
NC_001147	822822	A	G	mRNA: HRK1, CDS: HRK1, Gene: HRK1	NP_014910.1:c.2046T>C
NC_001147	822894	C	T	mRNA: HRK1, CDS: HRK1, Gene: HRK1	NP_014910.1:c.1974G>A
NC_001147	822923	G	T	mRNA: HRK1, CDS: HRK1, Gene: HRK1	NP_014910.1:c.1945C>A	NP_014910.1:p.His649Asn
NC_001147	822978	T	C	mRNA: HRK1, CDS: HRK1, Gene: HRK1	NP_014910.1:c.1890A>G
NC_001147	822985	T	A	mRNA: HRK1, CDS: HRK1, Gene: HRK1	NP_014910.1:c.1883A>T	NP_014910.1:p.Gln628Leu
NC_001147	823041	A	G	mRNA: HRK1, CDS: HRK1, Gene: HRK1	NP_014910.1:c.1827T>C
NC_001147	823074	G	A	mRNA: HRK1, CDS: HRK1, Gene: HRK1	NP_014910.1:c.1794C>T
NC_001147	823211	A	T	mRNA: HRK1, CDS: HRK1, Gene: HRK1	NP_014910.1:c.1657T>A	NP_014910.1:p.Ser553Thr
NC_001147	823625	C	T	mRNA: HRK1, CDS: HRK1, Gene: HRK1	NP_014910.1:c.1243G>A	NP_014910.1:p.Val415Met
NC_001147	823635	A	G	mRNA: HRK1, CDS: HRK1, Gene: HRK1	NP_014910.1:c.1233T>C
NC_001147	823938	G	A	mRNA: HRK1, CDS: HRK1, Gene: HRK1	NP_014910.1:c.930C>T
NC_001147	823983	A	G	mRNA: HRK1, CDS: HRK1, Gene: HRK1	NP_014910.1:c.885T>C
NC_001147	824184	G	T	mRNA: HRK1, CDS: HRK1, Gene: HRK1	NP_014910.1:c.684C>A
NC_001147	824287	A	C	mRNA: HRK1, CDS: HRK1, Gene: HRK1	NP_014910.1:c.581T>G	NP_014910.1:p.Ile194Ser
NC_001147	824472	A	G	mRNA: HRK1, CDS: HRK1, Gene: HRK1	NP_014910.1:c.396T>C
NC_001147	824520	A	G	mRNA: HRK1, CDS: HRK1, Gene: HRK1	NP_014910.1:c.348T>C
NC_001147	824910	G	A
NC_001147	824928	T	C
NC_001147	825190	C	T
NC_001147	825198	G	A
NC_001147	825345	A	G
NC_001147	826024	C	T
NC_001147	826034	C	G
NC_001147	826036	A	T
NC_001147	826107	G	T
NC_001147	826120	T	C
NC_001147	826212	A	T
NC_001147	826254	C	T
NC_001147	826325	G	A
NC_001147	826340	T	C
NC_001147	826654	C	T	mRNA: PAC1, CDS: PAC1, Gene: PAC1	NP_014912.1:c.270C>T
NC_001147	826732	G	A	mRNA: PAC1, CDS: PAC1, Gene: PAC1	NP_014912.1:c.348G>A
NC_001147	827016	A	T	mRNA: PAC1, CDS: PAC1, Gene: PAC1	NP_014912.1:c.632A>T	NP_014912.1:p.Tyr211Phe
NC_001147	827048	A	G	mRNA: PAC1, CDS: PAC1, Gene: PAC1	NP_014912.1:c.664A>G	NP_014912.1:p.Ile222Val
NC_001147	827167	C	T	mRNA: PAC1, CDS: PAC1, Gene: PAC1	NP_014912.1:c.783C>T
NC_001147	827194	A	T	mRNA: PAC1, CDS: PAC1, Gene: PAC1	NP_014912.1:c.810A>T
NC_001147	827284	T	A	mRNA: PAC1, CDS: PAC1, Gene: PAC1	NP_014912.1:c.900T>A
NC_001147	827419	T	C	mRNA: PAC1, CDS: PAC1, Gene: PAC1	NP_014912.1:c.1035T>C
NC_001147	827767	C	T	mRNA: PAC1, CDS: PAC1, Gene: PAC1	NP_014912.1:c.1383C>T
NC_001147	827772	G	C	mRNA: PAC1, CDS: PAC1, Gene: PAC1	NP_014912.1:c.1388G>C	NP_014912.1:p.Cys463Ser
NC_001147	828050	A	G
NC_001147	828529	T	C	mRNA: VPH1, CDS: VPH1, Gene: VPH1	NP_014913.3:c.2046A>G
NC_001147	828544	A	T	mRNA: VPH1, CDS: VPH1, Gene: VPH1	NP_014913.3:c.2031T>A
NC_001147	828571	C	T	mRNA: VPH1, CDS: VPH1, Gene: VPH1	NP_014913.3:c.2004G>A
NC_001147	828897	G	A	mRNA: VPH1, CDS: VPH1, Gene: VPH1	NP_014913.3:c.1678C>T
NC_001147	828922	A	G	mRNA: VPH1, CDS: VPH1, Gene: VPH1	NP_014913.3:c.1653T>C
NC_001147	829039	A	G	mRNA: VPH1, CDS: VPH1, Gene: VPH1	NP_014913.3:c.1536T>C
NC_001147	829111	A	G	mRNA: VPH1, CDS: VPH1, Gene: VPH1	NP_014913.3:c.1464T>C
NC_001147	829210	G	A	mRNA: VPH1, CDS: VPH1, Gene: VPH1	NP_014913.3:c.1365C>T
NC_001147	829348	T	C	mRNA: VPH1, CDS: VPH1, Gene: VPH1	NP_014913.3:c.1227A>G
NC_001147	829528	C	T	mRNA: VPH1, CDS: VPH1, Gene: VPH1	NP_014913.3:c.1047G>A
NC_001147	829621	C	G	mRNA: VPH1, CDS: VPH1, Gene: VPH1	NP_014913.3:c.954G>C
NC_001147	830158	T	C	mRNA: VPH1, CDS: VPH1, Gene: VPH1	NP_014913.3:c.417A>G
NC_001147	830314	G	A	mRNA: VPH1, CDS: VPH1, Gene: VPH1	NP_014913.3:c.261C>T
NC_001147	830744	T	A
NC_001147	830783	C	A
NC_001147	830933	A	G
NC_001147	830980	T	C
NC_001147	831051	C	T
NC_001147	831980	A	G	mRNA: FSF1, CDS: FSF1, Gene: FSF1	NP_014914.1:c.63T>C
NC_001147	832089	A	C
NC_001147	832222	G	T
NC_001147	832277	G	A
NC_001147	832328	A	G
NC_001147	832576	G	A
NC_001147	832664	T	A
NC_001147	832805	A	G
NC_001147	832871	T	C	mRNA: YTM1, CDS: YTM1, Gene: YTM1	NP_014915.3:c.59T>C	NP_014915.3:p.Leu20Ser
NC_001147	833004	A	G	mRNA: YTM1, CDS: YTM1, Gene: YTM1	NP_014915.3:c.192A>G
NC_001147	833028	G	A	mRNA: YTM1, CDS: YTM1, Gene: YTM1	NP_014915.3:c.216G>A
NC_001147	833065	G	T	mRNA: YTM1, CDS: YTM1, Gene: YTM1	NP_014915.3:c.253G>T	NP_014915.3:p.Val85Leu
NC_001147	833083	A	G	mRNA: YTM1, CDS: YTM1, Gene: YTM1	NP_014915.3:c.271A>G	NP_014915.3:p.Ile91Val
NC_001147	833338	G	A	mRNA: YTM1, CDS: YTM1, Gene: YTM1	NP_014915.3:c.526G>A	NP_014915.3:p.Asp176Asn
NC_001147	833472	A	G	mRNA: YTM1, CDS: YTM1, Gene: YTM1	NP_014915.3:c.660A>G
NC_001147	833904	C	T	mRNA: YTM1, CDS: YTM1, Gene: YTM1	NP_014915.3:c.1092C>T
NC_001147	834268	C	T
NC_001147	834436	C	T
NC_001147	834622	G	A	mRNA: TPO4, CDS: TPO4, Gene: TPO4	NP_014916.1:c.1810C>T	NP_014916.1:p.Arg604Cys
NC_001147	834662	G	A	mRNA: TPO4, CDS: TPO4, Gene: TPO4	NP_014916.1:c.1770C>T
NC_001147	834738	C	T	mRNA: TPO4, CDS: TPO4, Gene: TPO4	NP_014916.1:c.1694G>A	NP_014916.1:p.Gly565Asp
NC_001147	834976	C	T	mRNA: TPO4, CDS: TPO4, Gene: TPO4	NP_014916.1:c.1456G>A	NP_014916.1:p.Val486Met
NC_001147	835187	T	C	mRNA: TPO4, CDS: TPO4, Gene: TPO4	NP_014916.1:c.1245A>G
NC_001147	835445	T	G	mRNA: TPO4, CDS: TPO4, Gene: TPO4	NP_014916.1:c.987A>C
NC_001147	836249	C	A	mRNA: TPO4, CDS: TPO4, Gene: TPO4	NP_014916.1:c.183G>T	NP_014916.1:p.Met61Ile
NC_001147	836272	G	A	mRNA: TPO4, CDS: TPO4, Gene: TPO4	NP_014916.1:c.160C>T	NP_014916.1:p.Pro54Ser
NC_001147	836294	T	C	mRNA: TPO4, CDS: TPO4, Gene: TPO4	NP_014916.1:c.138A>G
NC_001147	836747	A	C
NC_001147	837056	A	G
NC_001147	837126	G	A
NC_001147	837247	G	A
NC_001147	837632	A	C
NC_001147	837685	A	G	mRNA: MOD5, CDS: MOD5, Gene: MOD5	NP_014917.3:c.12A>G
NC_001147	838118	A	G	mRNA: MOD5, CDS: MOD5, Gene: MOD5	NP_014917.3:c.445A>G	NP_014917.3:p.Ile149Val
NC_001147	838234	C	T	mRNA: MOD5, CDS: MOD5, Gene: MOD5	NP_014917.3:c.561C>T
NC_001147	838573	C	T	mRNA: MOD5, CDS: MOD5, Gene: MOD5	NP_014917.3:c.900C>T
NC_001147	838603	C	T	mRNA: MOD5, CDS: MOD5, Gene: MOD5	NP_014917.3:c.930C>T
NC_001147	838724	A	G	mRNA: MOD5, CDS: MOD5, Gene: MOD5	NP_014917.3:c.1051A>G	NP_014917.3:p.Lys351Glu
NC_001147	838975	A	G
NC_001147	839046	A	T
NC_001147	839325	C	T	mRNA: RIM20, CDS: RIM20, Gene: RIM20	NP_014918.1:c.1745G>A	NP_014918.1:p.Arg582Lys
NC_001147	839346	C	T	mRNA: RIM20, CDS: RIM20, Gene: RIM20	NP_014918.1:c.1724G>A	NP_014918.1:p.Ser575Asn
NC_001147	839433	C	T	mRNA: RIM20, CDS: RIM20, Gene: RIM20	NP_014918.1:c.1637G>A	NP_014918.1:p.Gly546Asp
NC_001147	839583	G	T	mRNA: RIM20, CDS: RIM20, Gene: RIM20	NP_014918.1:c.1487C>A	NP_014918.1:p.Pro496His
NC_001147	839947	A	T	mRNA: RIM20, CDS: RIM20, Gene: RIM20	NP_014918.1:c.1123T>A	NP_014918.1:p.Leu375Met
NC_001147	840149	C	T	mRNA: RIM20, CDS: RIM20, Gene: RIM20	NP_014918.1:c.921G>A
NC_001147	840167	A	G	mRNA: RIM20, CDS: RIM20, Gene: RIM20	NP_014918.1:c.903T>C
NC_001147	840176	T	C	mRNA: RIM20, CDS: RIM20, Gene: RIM20	NP_014918.1:c.894A>G
NC_001147	840302	A	G	mRNA: RIM20, CDS: RIM20, Gene: RIM20	NP_014918.1:c.768T>C
NC_001147	840306	T	C	mRNA: RIM20, CDS: RIM20, Gene: RIM20	NP_014918.1:c.764A>G	NP_014918.1:p.Asn255Ser
NC_001147	840374	C	A	mRNA: RIM20, CDS: RIM20, Gene: RIM20	NP_014918.1:c.696G>T	NP_014918.1:p.Lys232Asn
NC_001147	840781	T	A	mRNA: RIM20, CDS: RIM20, Gene: RIM20	NP_014918.1:c.289A>T	NP_014918.1:p.Thr97Ser
NC_001147	840881	C	T	mRNA: RIM20, CDS: RIM20, Gene: RIM20	NP_014918.1:c.189G>A
NC_001147	840926	G	A	mRNA: RIM20, CDS: RIM20, Gene: RIM20	NP_014918.1:c.144C>T
NC_001147	841378	T	G	mRNA: CAF20, CDS: CAF20, Gene: CAF20	NP_014919.3:c.46T>G	NP_014919.3:p.Leu16Val
NC_001147	841710	T	C	mRNA: CAF20, CDS: CAF20, Gene: CAF20	NP_014919.3:c.378T>C
NC_001147	841912	G	T
NC_001147	841930	A	C
NC_001147	842069	A	G	ncRNA: H/ACA box small nucleolar RNA (snoRNA); guides pseudouridylation of small subunit (SSU) rRNA at position U999, Gene: snR31
NC_001147	842085	C	T	ncRNA: H/ACA box small nucleolar RNA (snoRNA); guides pseudouridylation of small subunit (SSU) rRNA at position U999, Gene: snR31
NC_001147	842107	C	T	ncRNA: H/ACA box small nucleolar RNA (snoRNA); guides pseudouridylation of small subunit (SSU) rRNA at position U999, Gene: snR31
NC_001147	842131	T	C	ncRNA: H/ACA box small nucleolar RNA (snoRNA); guides pseudouridylation of small subunit (SSU) rRNA at position U999, Gene: snR31
NC_001147	842137	C	A	ncRNA: H/ACA box small nucleolar RNA (snoRNA); guides pseudouridylation of small subunit (SSU) rRNA at position U999, Gene: snR31
NC_001147	842270	C	G
NC_001147	842383	T	C
NC_001147	842666	A	G
NC_001147	842829	A	C	mRNA: HEM4, CDS: HEM4, Gene: HEM4	NP_014921.1:c.13A>C	NP_014921.1:p.Lys5Gln
NC_001147	843225	A	T	mRNA: HEM4, CDS: HEM4, Gene: HEM4	NP_014921.1:c.409A>T	NP_014921.1:p.Ser137Cys
NC_001147	843892	A	G	mRNA: RFM1, CDS: RFM1, Gene: RFM1	NP_014922.3:c.739T>C	NP_014922.3:p.Ser247Pro
NC_001147	843952	C	T	mRNA: RFM1, CDS: RFM1, Gene: RFM1	NP_014922.3:c.679G>A	NP_014922.3:p.Asp227Asn
NC_001147	844019	T	A	mRNA: RFM1, CDS: RFM1, Gene: RFM1	NP_014922.3:c.612A>T	NP_014922.3:p.Arg204Ser
NC_001147	844466	T	A	mRNA: RFM1, CDS: RFM1, Gene: RFM1	NP_014922.3:c.165A>T
NC_001147	844759	C	T
NC_001147	845199	G	A	mRNA: FSH3, CDS: FSH3, Gene: FSH3	NP_014923.1:c.594C>T
NC_001147	845250	T	C	mRNA: FSH3, CDS: FSH3, Gene: FSH3	NP_014923.1:c.543A>G
NC_001147	845796	A	G
NC_001147	848550	G	A	mRNA: HUA2, CDS: HUA2, Gene: HUA2	NP_014927.3:c.73G>A	NP_014927.3:p.Val25Ile
NC_001147	848614	G	A	mRNA: HUA2, CDS: HUA2, Gene: HUA2	NP_014927.3:c.137G>A	NP_014927.3:p.Arg46Gln
NC_001147	849621	G	A
NC_001147	849841	T	G	mRNA: RDL1, CDS: RDL1, Gene: RDL1	NP_014928.1:c.207T>G
NC_001147	849847	A	G	mRNA: RDL1, CDS: RDL1, Gene: RDL1	NP_014928.1:c.213A>G
NC_001147	850123	A	G
NC_001147	850266	G	C
NC_001147	850405	C	T	mRNA: RDL2, CDS: RDL2, Gene: RDL2	NP_014929.3:c.126C>T
NC_001147	850837	G	T
NC_001147	850845	A	T
NC_001147	851105	T	C	mRNA: RRP36, CDS: RRP36, Gene: RRP36	NP_014930.1:c.735A>G
NC_001147	851249	T	A	mRNA: RRP36, CDS: RRP36, Gene: RRP36	NP_014930.1:c.591A>T	NP_014930.1:p.Glu197Asp
NC_001147	851261	C	T	mRNA: RRP36, CDS: RRP36, Gene: RRP36	NP_014930.1:c.579G>A
NC_001147	851396	C	T	mRNA: RRP36, CDS: RRP36, Gene: RRP36	NP_014930.1:c.444G>A
NC_001147	851461	C	T	mRNA: RRP36, CDS: RRP36, Gene: RRP36	NP_014930.1:c.379G>A	NP_014930.1:p.Val127Ile
NC_001147	851557	G	T	mRNA: RRP36, CDS: RRP36, Gene: RRP36	NP_014930.1:c.283C>A	NP_014930.1:p.Gln95Lys
NC_001147	851570	C	G	mRNA: RRP36, CDS: RRP36, Gene: RRP36	NP_014930.1:c.270G>C	NP_014930.1:p.Glu90Asp
NC_001147	851662	C	T	mRNA: RRP36, CDS: RRP36, Gene: RRP36	NP_014930.1:c.178G>A	NP_014930.1:p.Val60Ile
NC_001147	852451	G	A	mRNA: MPD1, CDS: MPD1, Gene: MPD1	NP_014931.3:c.627C>T
NC_001147	852538	C	T	mRNA: MPD1, CDS: MPD1, Gene: MPD1	NP_014931.3:c.540G>A
NC_001147	855037	A	G
NC_001147	855289	C	T	mRNA: SNF2, CDS: SNF2, Gene: SNF2	NP_014933.3:c.4970G>A	NP_014933.3:p.Gly1657Asp
NC_001147	855747	T	C	mRNA: SNF2, CDS: SNF2, Gene: SNF2	NP_014933.3:c.4512A>G
NC_001147	856028	C	T	mRNA: SNF2, CDS: SNF2, Gene: SNF2	NP_014933.3:c.4231G>A	NP_014933.3:p.Ala1411Thr
NC_001147	856040	C	T	mRNA: SNF2, CDS: SNF2, Gene: SNF2	NP_014933.3:c.4219G>A	NP_014933.3:p.Glu1407Lys
NC_001147	856254	G	A	mRNA: SNF2, CDS: SNF2, Gene: SNF2	NP_014933.3:c.4005C>T
NC_001147	856383	T	G	mRNA: SNF2, CDS: SNF2, Gene: SNF2	NP_014933.3:c.3876A>C	NP_014933.3:p.Glu1292Asp
NC_001147	857553	C	T	mRNA: SNF2, CDS: SNF2, Gene: SNF2	NP_014933.3:c.2706G>A
NC_001147	858511	T	C	mRNA: SNF2, CDS: SNF2, Gene: SNF2	NP_014933.3:c.1748A>G	NP_014933.3:p.Asn583Ser
NC_001147	858879	A	T	mRNA: SNF2, CDS: SNF2, Gene: SNF2	NP_014933.3:c.1380T>A	NP_014933.3:p.His460Gln
NC_001147	859245	A	G	mRNA: SNF2, CDS: SNF2, Gene: SNF2	NP_014933.3:c.1014T>C
NC_001147	859338	T	G	mRNA: SNF2, CDS: SNF2, Gene: SNF2	NP_014933.3:c.921A>C
NC_001147	859428	C	T	mRNA: SNF2, CDS: SNF2, Gene: SNF2	NP_014933.3:c.831G>A
NC_001147	859706	A	G	mRNA: SNF2, CDS: SNF2, Gene: SNF2	NP_014933.3:c.553T>C
NC_001147	859857	T	C	mRNA: SNF2, CDS: SNF2, Gene: SNF2	NP_014933.3:c.402A>G
NC_001147	859876	C	T	mRNA: SNF2, CDS: SNF2, Gene: SNF2	NP_014933.3:c.383G>A	NP_014933.3:p.Gly128Asp
NC_001147	859913	G	A	mRNA: SNF2, CDS: SNF2, Gene: SNF2	NP_014933.3:c.346C>T	NP_014933.3:p.Pro116Ser
NC_001147	860275	A	G
NC_001147	860300	G	A
NC_001147	860337	T	A
NC_001147	860397	A	G
NC_001147	860429	C	T
NC_001147	860472	T	A
NC_001147	860578	T	C
NC_001147	860613	A	C
NC_001147	860651	T	G
NC_001147	860742	T	G
NC_001147	860762	C	A
NC_001147	861103	A	G
NC_001147	861110	A	G
NC_001147	861195	C	T	mRNA: YPK9, CDS: YPK9, Gene: YPK9	NP_014934.1:c.21C>T
NC_001147	861653	T	C	mRNA: YPK9, CDS: YPK9, Gene: YPK9	NP_014934.1:c.479T>C	NP_014934.1:p.Leu160Pro
NC_001147	862092	G	A	mRNA: YPK9, CDS: YPK9, Gene: YPK9	NP_014934.1:c.918G>A
NC_001147	862212	C	G	mRNA: YPK9, CDS: YPK9, Gene: YPK9	NP_014934.1:c.1038C>G
NC_001147	862224	A	T	mRNA: YPK9, CDS: YPK9, Gene: YPK9	NP_014934.1:c.1050A>T	NP_014934.1:p.Leu350Phe
NC_001147	862275	T	C	mRNA: YPK9, CDS: YPK9, Gene: YPK9	NP_014934.1:c.1101T>C
NC_001147	862485	C	G	mRNA: YPK9, CDS: YPK9, Gene: YPK9	NP_014934.1:c.1311C>G
NC_001147	862815	G	C	mRNA: YPK9, CDS: YPK9, Gene: YPK9	NP_014934.1:c.1641G>C
NC_001147	863103	T	C	mRNA: YPK9, CDS: YPK9, Gene: YPK9	NP_014934.1:c.1929T>C
NC_001147	863148	C	T	mRNA: YPK9, CDS: YPK9, Gene: YPK9	NP_014934.1:c.1974C>T
NC_001147	863403	G	A	mRNA: YPK9, CDS: YPK9, Gene: YPK9	NP_014934.1:c.2229G>A
NC_001147	863421	C	T	mRNA: YPK9, CDS: YPK9, Gene: YPK9	NP_014934.1:c.2247C>T
NC_001147	863724	A	G	mRNA: YPK9, CDS: YPK9, Gene: YPK9	NP_014934.1:c.2550A>G
NC_001147	863813	G	A	mRNA: YPK9, CDS: YPK9, Gene: YPK9	NP_014934.1:c.2639G>A	NP_014934.1:p.Arg880Gln
NC_001147	863988	G	A	mRNA: YPK9, CDS: YPK9, Gene: YPK9	NP_014934.1:c.2814G>A
NC_001147	864015	G	A	mRNA: YPK9, CDS: YPK9, Gene: YPK9	NP_014934.1:c.2841G>A
NC_001147	864240	A	G	mRNA: YPK9, CDS: YPK9, Gene: YPK9	NP_014934.1:c.3066A>G
NC_001147	864477	A	C	mRNA: YPK9, CDS: YPK9, Gene: YPK9	NP_014934.1:c.3303A>C	NP_014934.1:p.Lys1101Asn
NC_001147	864723	G	A	mRNA: YPK9, CDS: YPK9, Gene: YPK9	NP_014934.1:c.3549G>A
NC_001147	865020	G	A	mRNA: YPK9, CDS: YPK9, Gene: YPK9	NP_014934.1:c.3846G>A
NC_001147	865788	A	G	mRNA: YOR292C, CDS: YOR292C, Gene: YOR292C	NP_014935.3:c.795T>C
NC_001147	866920	G	A
NC_001147	867169	T	G	Gene: RPS10A	NP_014936.1:c.52+20T>G
NC_001147	867268	A	C	Gene: RPS10A	NP_014936.1:c.52+119A>C
NC_001147	868037	C	A	mRNA: YOR293C-A, CDS: YOR293C-A, Gene: YOR293C-A	NP_878174.3:c.111G>T
NC_001147	868042	A	T	mRNA: YOR293C-A, CDS: YOR293C-A, Gene: YOR293C-A	NP_878174.3:c.106T>A	NP_878174.3:p.Tyr36Asn
NC_001147	868576	C	T	mRNA: RRS1, CDS: RRS1, Gene: RRS1	NP_014937.1:c.237C>T
NC_001147	869003	C	T
NC_001147	869837	T	C	mRNA: UAF30, CDS: UAF30, Gene: UAF30	NP_014938.3:c.630T>C
NC_001147	870401	G	T	mRNA: YOR296W, CDS: YOR296W, Gene: YOR296W	NP_014939.1:c.200G>T	NP_014939.1:p.Arg67Met
NC_001147	871503	A	G	mRNA: YOR296W, CDS: YOR296W, Gene: YOR296W	NP_014939.1:c.1302A>G
NC_001147	871605	C	T	mRNA: YOR296W, CDS: YOR296W, Gene: YOR296W	NP_014939.1:c.1404C>T
NC_001147	871617	G	A	mRNA: YOR296W, CDS: YOR296W, Gene: YOR296W	NP_014939.1:c.1416G>A
NC_001147	871766	A	G	mRNA: YOR296W, CDS: YOR296W, Gene: YOR296W	NP_014939.1:c.1565A>G	NP_014939.1:p.Lys522Arg
NC_001147	871932	A	G	mRNA: YOR296W, CDS: YOR296W, Gene: YOR296W	NP_014939.1:c.1731A>G
NC_001147	872805	T	C	mRNA: YOR296W, CDS: YOR296W, Gene: YOR296W	NP_014939.1:c.2604T>C
NC_001147	872836	A	T	mRNA: YOR296W, CDS: YOR296W, Gene: YOR296W	NP_014939.1:c.2635A>T	NP_014939.1:p.Thr879Ser
NC_001147	873866	T	C	mRNA: YOR296W, CDS: YOR296W, Gene: YOR296W	NP_014939.1:c.3665T>C	NP_014939.1:p.Val1222Ala
NC_001147	874326	C	A	Replication origin: ARS1526; Autonomously Replicating Sequence
NC_001147	874666	T	C
NC_001147	875722	C	G	mRNA: MUM3, CDS: MUM3, Gene: MUM3	NP_014941.1:c.124C>G	NP_014941.1:p.Leu42Val
NC_001147	875797	T	A	mRNA: MUM3, CDS: MUM3, Gene: MUM3	NP_014941.1:c.199T>A	NP_014941.1:p.Leu67Ile
NC_001147	876460	A	G	mRNA: MUM3, CDS: MUM3, Gene: MUM3	NP_014941.1:c.862A>G	NP_014941.1:p.Thr288Ala
NC_001147	876587	T	C	mRNA: MUM3, CDS: MUM3, Gene: MUM3	NP_014941.1:c.989T>C	NP_014941.1:p.Met330Thr
NC_001147	877363	G	C	mRNA: MBF1, CDS: MBF1, Gene: MBF1	NP_014942.4:c.323C>G	NP_014942.4:p.Thr108Ser
NC_001147	877812	C	T
NC_001147	879343	T	A	mRNA: BUD7, CDS: BUD7, Gene: BUD7	NP_014943.1:c.909T>A
NC_001147	879406	C	T	mRNA: BUD7, CDS: BUD7, Gene: BUD7	NP_014943.1:c.972C>T
NC_001147	880027	G	A	mRNA: BUD7, CDS: BUD7, Gene: BUD7	NP_014943.1:c.1593G>A
NC_001147	880155	T	C	mRNA: BUD7, CDS: BUD7, Gene: BUD7	NP_014943.1:c.1721T>C	NP_014943.1:p.Met574Thr
NC_001147	880789	C	T
NC_001147	881004	T	C	mRNA: RAX1, CDS: RAX1, Gene: RAX1	NP_014945.3:c.40T>C	NP_014945.3:p.Phe14Leu
NC_001147	881856	A	G	mRNA: RAX1, CDS: RAX1, Gene: RAX1	NP_014945.3:c.892A>G	NP_014945.3:p.Ile298Val
NC_001147	882547	C	T
NC_001147	882911	G	C	mRNA: CPA1, CDS: CPA1, Gene: CPA1	NP_014947.3:c.13G>C	NP_014947.3:p.Ala5Pro
NC_001147	883315	T	C	mRNA: CPA1, CDS: CPA1, Gene: CPA1	NP_014947.3:c.417T>C
NC_001147	883372	C	T	mRNA: CPA1, CDS: CPA1, Gene: CPA1	NP_014947.3:c.474C>T
NC_001147	885437	T	C	mRNA: ISW2, CDS: ISW2, Gene: ISW2	NP_014948.1:c.924T>C
NC_001147	885669	A	G	mRNA: ISW2, CDS: ISW2, Gene: ISW2	NP_014948.1:c.1156A>G	NP_014948.1:p.Ile386Val
NC_001147	885692	A	G	mRNA: ISW2, CDS: ISW2, Gene: ISW2	NP_014948.1:c.1179A>G
NC_001147	885914	A	G	mRNA: ISW2, CDS: ISW2, Gene: ISW2	NP_014948.1:c.1401A>G
NC_001147	887066	C	T	mRNA: ISW2, CDS: ISW2, Gene: ISW2	NP_014948.1:c.2553C>T
NC_001147	887264	T	C	mRNA: ISW2, CDS: ISW2, Gene: ISW2	NP_014948.1:c.2751T>C
NC_001147	887295	G	A	mRNA: ISW2, CDS: ISW2, Gene: ISW2	NP_014948.1:c.2782G>A	NP_014948.1:p.Val928Met
NC_001147	887669	A	G	mRNA: ISW2, CDS: ISW2, Gene: ISW2	NP_014948.1:c.3156A>G
NC_001147	888126	A	G
NC_001147	888445	A	G
NC_001147	888479	A	G
NC_001147	888521	C	T	mRNA: BIL1, CDS: BIL1, Gene: BIL1	NP_014949.3:c.230G>A
NC_001147	888666	T	C	mRNA: BIL1, CDS: BIL1, Gene: BIL1	NP_014949.3:c.85A>G	NP_014949.3:p.Thr29Ala
NC_001147	888888	G	A
NC_001147	888891	C	A
NC_001147	889219	C	T	mRNA: RRG7, CDS: RRG7, Gene: RRG7	NP_014950.1:c.198C>T
NC_001147	889336	A	G	mRNA: RRG7, CDS: RRG7, Gene: RRG7	NP_014950.1:c.315A>G
NC_001147	889418	T	C	mRNA: RRG7, CDS: RRG7, Gene: RRG7	NP_014950.1:c.397T>C
NC_001147	889442	T	C	mRNA: RRG7, CDS: RRG7, Gene: RRG7	NP_014950.1:c.421T>C
NC_001147	889462	A	G	mRNA: RRG7, CDS: RRG7, Gene: RRG7	NP_014950.1:c.441A>G
NC_001147	889468	A	T	mRNA: RRG7, CDS: RRG7, Gene: RRG7	NP_014950.1:c.447A>T
NC_001147	889474	T	C	mRNA: RRG7, CDS: RRG7, Gene: RRG7	NP_014950.1:c.453T>C
NC_001147	889495	A	G	mRNA: RRG7, CDS: RRG7, Gene: RRG7	NP_014950.1:c.474A>G
NC_001147	889642	T	C	mRNA: RRG7, CDS: RRG7, Gene: RRG7	NP_014950.1:c.621T>C
NC_001147	889741	G	A	mRNA: RRG7, CDS: RRG7, Gene: RRG7	NP_014950.1:c.720G>A
NC_001147	889988	A	T	mRNA: MCH5, CDS: MCH5, Gene: MCH5	NP_014951.4:c.1445T>A	NP_014951.4:p.Ile482Asn
NC_001147	890036	C	G	mRNA: MCH5, CDS: MCH5, Gene: MCH5	NP_014951.4:c.1397G>C	NP_014951.4:p.Gly466Ala
NC_001147	890314	A	T	mRNA: MCH5, CDS: MCH5, Gene: MCH5	NP_014951.4:c.1119T>A
NC_001147	890409	T	C	mRNA: MCH5, CDS: MCH5, Gene: MCH5	NP_014951.4:c.1024A>G	NP_014951.4:p.Ser342Gly
NC_001147	890476	C	T	mRNA: MCH5, CDS: MCH5, Gene: MCH5	NP_014951.4:c.957G>A
NC_001147	890575	A	C	mRNA: MCH5, CDS: MCH5, Gene: MCH5	NP_014951.4:c.858T>G
NC_001147	890776	G	A	mRNA: MCH5, CDS: MCH5, Gene: MCH5	NP_014951.4:c.657C>T
NC_001147	890797	A	G	mRNA: MCH5, CDS: MCH5, Gene: MCH5	NP_014951.4:c.636T>C
NC_001147	890957	G	A	mRNA: MCH5, CDS: MCH5, Gene: MCH5	NP_014951.4:c.476C>T	NP_014951.4:p.Ser159Phe
NC_001147	891275	G	A	mRNA: MCH5, CDS: MCH5, Gene: MCH5	NP_014951.4:c.158C>T	NP_014951.4:p.Ser53Leu
NC_001147	891444	T	C
NC_001147	891508	A	G
NC_001147	891617	G	A
NC_001147	891758	C	T
NC_001147	891827	G	C
NC_001147	892191	G	A
NC_001147	892195	T	C
NC_001147	892286	A	G
NC_001147	892301	C	T
NC_001147	892334	T	G
NC_001147	894338	A	T
NC_001147	894519	C	A
NC_001147	895158	G	A	mRNA: SNU66, CDS: SNU66, Gene: SNU66	NP_014953.3:c.1230C>T
NC_001147	895193	G	T	mRNA: SNU66, CDS: SNU66, Gene: SNU66	NP_014953.3:c.1195C>A	NP_014953.3:p.His399Asn
NC_001147	895225	T	C	mRNA: SNU66, CDS: SNU66, Gene: SNU66	NP_014953.3:c.1163A>G	NP_014953.3:p.Glu388Gly
NC_001147	898428	C	T
NC_001147	898921	A	T
NC_001147	898990	C	A
NC_001147	899008	A	G
NC_001147	899059	T	C	mRNA: DGK1, CDS: DGK1, Gene: DGK1	NP_014956.3:c.870A>G
NC_001147	899349	C	A	mRNA: DGK1, CDS: DGK1, Gene: DGK1	NP_014956.3:c.580G>T	NP_014956.3:p.Val194Leu
NC_001147	899752	C	T	mRNA: DGK1, CDS: DGK1, Gene: DGK1	NP_014956.3:c.177G>A
NC_001147	899806	T	A	mRNA: DGK1, CDS: DGK1, Gene: DGK1	NP_014956.3:c.123A>T	NP_014956.3:p.Glu41Asp
NC_001147	899865	G	C	mRNA: DGK1, CDS: DGK1, Gene: DGK1	NP_014956.3:c.64C>G	NP_014956.3:p.Gln22Glu
NC_001147	900133	G	C
NC_001147	900929	T	C	Gene: RPL20B	NP_014957.2:c.2-162A>G
NC_001147	900947	T	C	Gene: RPL20B	NP_014957.2:c.2-180A>G
NC_001147	901107	C	T	Gene: RPL20B	NP_014957.2:c.1+87G>A
NC_001147	901125	T	C	Gene: RPL20B	NP_014957.2:c.1+69A>G
NC_001147	901517	G	A
NC_001147	901570	A	C
NC_001147	901621	C	T
NC_001147	902182	T	C	mRNA: SPS4, CDS: SPS4, Gene: SPS4	NP_014958.3:c.693A>G
NC_001147	902767	T	C	mRNA: SPS4, CDS: SPS4, Gene: SPS4	NP_014958.3:c.108A>G
NC_001147	902817	A	T	mRNA: SPS4, CDS: SPS4, Gene: SPS4	NP_014958.3:c.58T>A	NP_014958.3:p.Phe20Ile
NC_001147	902953	A	G
NC_001147	903002	A	G
NC_001147	903164	A	G	mRNA: YOR314W, CDS: YOR314W, Gene: YOR314W	NP_001335818.1:c.122A>G	NP_001335818.1:p.Asp41Gly
NC_001147	903193	G	A	mRNA: YOR314W, CDS: YOR314W, Gene: YOR314W	NP_001335818.1:c.151G>A	NP_001335818.1:p.Val51Ile
NC_001147	903220	T	C	mRNA: YOR314W, CDS: YOR314W, Gene: YOR314W	NP_001335818.1:c.178T>C
NC_001147	903319	T	C	mRNA: YOR314W, CDS: YOR314W, Gene: YOR314W	NP_001335818.1:c.277T>C	NP_001335818.1:p.Phe93Leu
NC_001147	903503	A	T
NC_001147	903530	A	G
NC_001147	903669	A	G
NC_001147	903815	C	T
NC_001147	903843	T	G
NC_001147	903846	C	T
NC_001147	903919	G	T
NC_001147	904192	G	A
NC_001147	904342	T	C
NC_001147	904545	G	A
NC_001147	904817	A	G	mRNA: SFG1, CDS: SFG1, Gene: SFG1	NP_014960.1:c.58A>G	NP_014960.1:p.Lys20Glu
NC_001147	904872	G	C	mRNA: SFG1, CDS: SFG1, Gene: SFG1	NP_014960.1:c.113G>C	NP_014960.1:p.Gly38Ala
NC_001147	904900	C	T	mRNA: SFG1, CDS: SFG1, Gene: SFG1	NP_014960.1:c.141C>T
NC_001147	905332	A	T	mRNA: SFG1, CDS: SFG1, Gene: SFG1	NP_014960.1:c.573A>T
NC_001147	905341	G	A	mRNA: SFG1, CDS: SFG1, Gene: SFG1	NP_014960.1:c.582G>A
NC_001147	905380	A	G	mRNA: SFG1, CDS: SFG1, Gene: SFG1	NP_014960.1:c.621A>G
NC_001147	905482	C	T	mRNA: SFG1, CDS: SFG1, Gene: SFG1	NP_014960.1:c.723C>T
NC_001147	905729	A	G	mRNA: SFG1, CDS: SFG1, Gene: SFG1	NP_014960.1:c.970A>G	NP_014960.1:p.Thr324Ala
NC_001147	905751	G	A	mRNA: SFG1, CDS: SFG1, Gene: SFG1	NP_014960.1:c.992G>A	NP_014960.1:p.Ser331Asn
NC_001147	905801	C	T
NC_001147	905895	G	A
NC_001147	906450	T	C	mRNA: COT1, CDS: COT1, Gene: COT1	NP_014961.3:c.1106A>G	NP_014961.3:p.His369Arg
NC_001147	906511	G	T	mRNA: COT1, CDS: COT1, Gene: COT1	NP_014961.3:c.1045C>A	NP_014961.3:p.Gln349Lys
NC_001147	907000	T	C	mRNA: COT1, CDS: COT1, Gene: COT1	NP_014961.3:c.556A>G	NP_014961.3:p.Ser186Gly
NC_001147	907181	C	A	mRNA: COT1, CDS: COT1, Gene: COT1	NP_014961.3:c.375G>T
NC_001147	907492	C	G	mRNA: COT1, CDS: COT1, Gene: COT1	NP_014961.3:c.64G>C	NP_014961.3:p.Gly22Arg
NC_001147	907705	T	C
NC_001147	908860	T	A
NC_001147	915406	T	C
NC_001147	915995	T	C
NC_001147	916094	C	G	mRNA: PMT3, CDS: PMT3, Gene: PMT3	NP_014966.1:c.65C>G	NP_014966.1:p.Thr22Arg
NC_001147	916166	T	C	mRNA: PMT3, CDS: PMT3, Gene: PMT3	NP_014966.1:c.137T>C	NP_014966.1:p.Val46Ala
NC_001147	916839	G	A	mRNA: PMT3, CDS: PMT3, Gene: PMT3	NP_014966.1:c.810G>A
NC_001147	917139	A	G	mRNA: PMT3, CDS: PMT3, Gene: PMT3	NP_014966.1:c.1110A>G
NC_001147	919242	T	C	mRNA: LDB19, CDS: LDB19, Gene: LDB19	NP_014967.3:c.1821A>G
NC_001147	920814	A	C	mRNA: LDB19, CDS: LDB19, Gene: LDB19	NP_014967.3:c.249T>G
NC_001147	921242	C	A
NC_001147	921271	G	T
NC_001147	922090	C	T	mRNA: PRO2, CDS: PRO2, Gene: PRO2	NP_014968.1:c.816G>A
NC_001147	922306	G	A	mRNA: PRO2, CDS: PRO2, Gene: PRO2	NP_014968.1:c.600C>T
NC_001147	922927	T	C
NC_001147	922957	C	T
NC_001147	922976	C	G
NC_001147	923427	T	C	mRNA: FRT1, CDS: FRT1, Gene: FRT1	NP_014969.3:c.1614A>G
NC_001147	923567	T	C	mRNA: FRT1, CDS: FRT1, Gene: FRT1	NP_014969.3:c.1474A>G	NP_014969.3:p.Asn492Asp
NC_001147	925103	G	A
NC_001147	925520	A	C
NC_001147	926126	C	T	mRNA: MYO2, CDS: MYO2, Gene: MYO2	NP_014971.1:c.406C>T
NC_001147	926925	G	A	mRNA: MYO2, CDS: MYO2, Gene: MYO2	NP_014971.1:c.1205G>A	NP_014971.1:p.Ser402Asn
NC_001147	927383	A	C	mRNA: MYO2, CDS: MYO2, Gene: MYO2	NP_014971.1:c.1663A>C
NC_001147	927799	T	C	mRNA: MYO2, CDS: MYO2, Gene: MYO2	NP_014971.1:c.2079T>C
NC_001147	928579	T	C	mRNA: MYO2, CDS: MYO2, Gene: MYO2	NP_014971.1:c.2859T>C
NC_001147	929121	C	T	mRNA: MYO2, CDS: MYO2, Gene: MYO2	NP_014971.1:c.3401C>T	NP_014971.1:p.Ser1134Leu
NC_001147	930118	A	G	mRNA: MYO2, CDS: MYO2, Gene: MYO2	NP_014971.1:c.4398A>G
NC_001147	932327	C	T	mRNA: PDR10, CDS: PDR10, Gene: PDR10	NP_014973.1:c.525C>T
NC_001147	935255	G	C	mRNA: PDR10, CDS: PDR10, Gene: PDR10	NP_014973.1:c.3453G>C
NC_001147	935504	C	T	mRNA: PDR10, CDS: PDR10, Gene: PDR10	NP_014973.1:c.3702C>T
NC_001147	937658	C	G	mRNA: SCD5, CDS: SCD5, Gene: SCD5	NP_014974.3:c.1692G>C
NC_001147	939870	C	T	mRNA: MIP1, CDS: MIP1, Gene: MIP1	NP_014975.2:c.3516G>A
NC_001147	940002	T	C	mRNA: MIP1, CDS: MIP1, Gene: MIP1	NP_014975.2:c.3384A>G
NC_001147	940471	T	A	mRNA: MIP1, CDS: MIP1, Gene: MIP1	NP_014975.2:c.2915A>T	NP_014975.2:p.Asn972Ile
NC_001147	941405	C	T	mRNA: MIP1, CDS: MIP1, Gene: MIP1	NP_014975.2:c.1981G>A	NP_014975.2:p.Ala661Thr
NC_001147	941758	A	T	mRNA: MIP1, CDS: MIP1, Gene: MIP1	NP_014975.2:c.1628T>A	NP_014975.2:p.Leu543Gln
NC_001147	942048	T	C	mRNA: MIP1, CDS: MIP1, Gene: MIP1	NP_014975.2:c.1338A>G
NC_001147	942317	C	T	mRNA: MIP1, CDS: MIP1, Gene: MIP1	NP_014975.2:c.1069G>A	NP_014975.2:p.Glu357Lys
NC_001147	942594	T	C	mRNA: MIP1, CDS: MIP1, Gene: MIP1	NP_014975.2:c.792A>G
NC_001147	942759	T	C	mRNA: MIP1, CDS: MIP1, Gene: MIP1	NP_014975.2:c.627A>G
NC_001147	942941	C	T	mRNA: MIP1, CDS: MIP1, Gene: MIP1	NP_014975.2:c.445G>A	NP_014975.2:p.Val149Ile
NC_001147	943053	C	T	mRNA: MIP1, CDS: MIP1, Gene: MIP1	NP_014975.2:c.333G>A
NC_001147	943167	A	C	mRNA: MIP1, CDS: MIP1, Gene: MIP1	NP_014975.2:c.219T>G
NC_001147	943486	T	C
NC_001147	945621	G	A	mRNA: MRS2, CDS: MRS2, Gene: MRS2	NP_014979.1:c.1026G>A
NC_001147	945624	T	C	mRNA: MRS2, CDS: MRS2, Gene: MRS2	NP_014979.1:c.1029T>C
NC_001147	945647	C	T	mRNA: MRS2, CDS: MRS2, Gene: MRS2	NP_014979.1:c.1052C>T	NP_014979.1:p.Ala351Val
NC_001147	945663	T	G	mRNA: MRS2, CDS: MRS2, Gene: MRS2	NP_014979.1:c.1068T>G
NC_001147	945784	C	T	mRNA: MRS2, CDS: MRS2, Gene: MRS2	NP_014979.1:c.1189C>T
NC_001147	946466	A	G	mRNA: ALA1, CDS: ALA1, Gene: ALA1	NP_014980.3:c.2644T>C
NC_001147	946490	A	C	mRNA: ALA1, CDS: ALA1, Gene: ALA1	NP_014980.3:c.2620T>G	NP_014980.3:p.Ser874Ala
NC_001147	946503	C	T	mRNA: ALA1, CDS: ALA1, Gene: ALA1	NP_014980.3:c.2607G>A	NP_014980.3:p.Met869Ile
NC_001147	946686	C	T	mRNA: ALA1, CDS: ALA1, Gene: ALA1	NP_014980.3:c.2424G>A
NC_001147	948120	G	A	mRNA: ALA1, CDS: ALA1, Gene: ALA1	NP_014980.3:c.990C>T
NC_001147	949728	T	C
NC_001147	950301	A	G	mRNA: KRE5, CDS: KRE5, Gene: KRE5	NP_014981.1:c.529A>G	NP_014981.1:p.Ile177Val
NC_001147	950909	G	A	mRNA: KRE5, CDS: KRE5, Gene: KRE5	NP_014981.1:c.1137G>A
NC_001147	951586	C	T	mRNA: KRE5, CDS: KRE5, Gene: KRE5	NP_014981.1:c.1814C>T	NP_014981.1:p.Ser605Phe
NC_001147	952140	G	A	mRNA: KRE5, CDS: KRE5, Gene: KRE5	NP_014981.1:c.2368G>A	NP_014981.1:p.Glu790Lys
NC_001147	952413	T	C	mRNA: KRE5, CDS: KRE5, Gene: KRE5	NP_014981.1:c.2641T>C	NP_014981.1:p.Ser881Pro
NC_001147	952737	A	G	mRNA: KRE5, CDS: KRE5, Gene: KRE5	NP_014981.1:c.2965A>G	NP_014981.1:p.Thr989Ala
NC_001147	954766	A	G	mRNA: TEA1, CDS: TEA1, Gene: TEA1	NP_014982.3:c.423A>G	NP_014982.3:p.Ile141Met
NC_001147	954952	A	T	mRNA: TEA1, CDS: TEA1, Gene: TEA1	NP_014982.3:c.609A>T
NC_001147	955009	G	A	mRNA: TEA1, CDS: TEA1, Gene: TEA1	NP_014982.3:c.666G>A
NC_001147	955017	T	C	mRNA: TEA1, CDS: TEA1, Gene: TEA1	NP_014982.3:c.674T>C	NP_014982.3:p.Leu225Ser
NC_001147	955457	A	G	mRNA: TEA1, CDS: TEA1, Gene: TEA1	NP_014982.3:c.1114A>G	NP_014982.3:p.Ile372Val
NC_001147	955708	C	T	mRNA: TEA1, CDS: TEA1, Gene: TEA1	NP_014982.3:c.1365C>T
NC_001147	956028	G	A	mRNA: TEA1, CDS: TEA1, Gene: TEA1	NP_014982.3:c.1685G>A	NP_014982.3:p.Arg562Gln
NC_001147	956880	G	C
NC_001147	957114	T	G	mRNA: YOR338W, CDS: YOR338W, Gene: YOR338W	NP_014983.1:c.217T>G	NP_014983.1:p.Ser73Ala
NC_001147	957477	T	C	mRNA: YOR338W, CDS: YOR338W, Gene: YOR338W	NP_014983.1:c.580T>C	NP_014983.1:p.Ser194Pro
NC_001147	958080	T	A
NC_001147	959231	T	C	mRNA: RPA43, CDS: RPA43, Gene: RPA43	NP_014985.1:c.952A>G	NP_014985.1:p.Asn318Asp
NC_001147	960232	A	C
NC_001147	960428	G	A
NC_001147	964598	C	T	mRNA: RPA190, CDS: RPA190, Gene: RPA190	NP_014986.3:c.3612C>T
NC_001147	966067	C	A
NC_001147	966325	A	G
NC_001147	966542	G	A
NC_001147	968286	T	A	mRNA: YOR343C, CDS: YOR343C, Gene: YOR343C	NP_001335819.1:c.189A>T
NC_001147	968332	T	G	mRNA: YOR343C, CDS: YOR343C, Gene: YOR343C	NP_001335819.1:c.143A>C	NP_001335819.1:p.Gln48Pro
NC_001147	968360	C	T	mRNA: YOR343C, CDS: YOR343C, Gene: YOR343C	NP_001335819.1:c.115G>A	NP_001335819.1:p.Glu39Lys
NC_001147	968440	A	G	mRNA: YOR343C, CDS: YOR343C, Gene: YOR343C	NP_001335819.1:c.35T>C	NP_001335819.1:p.Ile12Thr
NC_001147	968617	C	T
NC_001147	968647	T	C
NC_001147	968773	C	T
NC_001147	968822	G	A
NC_001147	968865	C	T
NC_001147	968882	C	T
NC_001147	968942	C	T
NC_001147	968970	C	T
NC_001147	968991	C	T	Repeat region: Ty3 LTR
NC_001147	969023	A	G	Repeat region: Ty3 LTR
NC_001147	969046	G	A	Repeat region: Ty3 LTR
NC_001147	969067	T	C	Repeat region: Ty3 LTR
NC_001147	969164	A	G	Repeat region: Ty3 LTR
NC_001147	969177	C	T	Repeat region: Ty3 LTR
NC_001147	969193	T	C	Repeat region: Ty3 LTR
NC_001147	969198	T	C	Repeat region: Ty3 LTR
NC_001147	969237	C	T	Repeat region: Ty3 LTR
NC_001147	969272	G	A	Repeat region: Ty3 LTR
NC_001147	973465	A	C	Mobile element: YORWTy2-2; Ty2 element,_LTR retrotransposon of the Copia (Pseudoviridae) group; contains co-transcribed genes TYA Gag and TYB Pol,_encoding proteins involved in structure and function of virus-like particles,_flanked by two direct repeats, mRNA: YOR343W-B, CDS: YOR343W-B, Gene: YOR343W-B	NP_620389.3:c.2887A>C	NP_620389.3:p.Lys963Gln
NC_001147	973467	G	C	Mobile element: YORWTy2-2; Ty2 element,_LTR retrotransposon of the Copia (Pseudoviridae) group; contains co-transcribed genes TYA Gag and TYB Pol,_encoding proteins involved in structure and function of virus-like particles,_flanked by two direct repeats, mRNA: YOR343W-B, CDS: YOR343W-B, Gene: YOR343W-B	NP_620389.3:c.2889G>C	NP_620389.3:p.Lys963Asn
NC_001147	976341	T	C
NC_001147	976675	A	G
NC_001147	980197	C	T
NC_001147	980242	A	T
NC_001147	980701	A	T	tRNA: tP(UGG)O3, Gene: tP(UGG)O3
NC_001147	981009	T	C
NC_001147	981291	T	G
NC_001147	982131	G	A	mRNA: REV1, CDS: REV1, Gene: REV1	NP_014991.1:c.304G>A	NP_014991.1:p.Gly102Ser
NC_001147	982135	A	T	mRNA: REV1, CDS: REV1, Gene: REV1	NP_014991.1:c.308A>T	NP_014991.1:p.Glu103Val
NC_001147	982145	T	C	mRNA: REV1, CDS: REV1, Gene: REV1	NP_014991.1:c.318T>C
NC_001147	983798	A	C	mRNA: REV1, CDS: REV1, Gene: REV1	NP_014991.1:c.1971A>C
NC_001147	984300	A	G	mRNA: REV1, CDS: REV1, Gene: REV1	NP_014991.1:c.2473A>G	NP_014991.1:p.Ile825Val
NC_001147	984859	T	C
NC_001147	984992	C	T	mRNA: PYK2, CDS: PYK2, Gene: PYK2	NP_014992.3:c.1471G>A	NP_014992.3:p.Val491Ile
NC_001147	987547	A	G	mRNA: PUT4, CDS: PUT4, Gene: PUT4	NP_014993.1:c.1236T>C
NC_001147	987667	G	A	mRNA: PUT4, CDS: PUT4, Gene: PUT4	NP_014993.1:c.1116C>T
NC_001147	987922	G	C	mRNA: PUT4, CDS: PUT4, Gene: PUT4	NP_014993.1:c.861C>G
NC_001147	987941	G	C	mRNA: PUT4, CDS: PUT4, Gene: PUT4	NP_014993.1:c.842C>G	NP_014993.1:p.Pro281Arg
NC_001147	987985	C	A	mRNA: PUT4, CDS: PUT4, Gene: PUT4	NP_014993.1:c.798G>T
NC_001147	988096	G	A	mRNA: PUT4, CDS: PUT4, Gene: PUT4	NP_014993.1:c.687C>T
NC_001147	988671	C	T	mRNA: PUT4, CDS: PUT4, Gene: PUT4	NP_014993.1:c.112G>A	NP_014993.1:p.Asp38Asn
NC_001147	988993	C	T
NC_001147	989061	T	C
NC_001147	989204	G	A
NC_001147	989690	A	G
NC_001147	989732	A	T
NC_001147	990294	A	C	mRNA: CIN1, CDS: CIN1, Gene: CIN1	NP_014994.3:c.506A>C	NP_014994.3:p.Asp169Ala
NC_001147	990370	G	T	mRNA: CIN1, CDS: CIN1, Gene: CIN1	NP_014994.3:c.582G>T	NP_014994.3:p.Gln194His
NC_001147	990515	A	G	mRNA: CIN1, CDS: CIN1, Gene: CIN1	NP_014994.3:c.727A>G	NP_014994.3:p.Ile243Val
NC_001147	992008	T	C	mRNA: CIN1, CDS: CIN1, Gene: CIN1	NP_014994.3:c.2220T>C
NC_001147	993116	C	G	mRNA: MNE1, CDS: MNE1, Gene: MNE1	NP_014995.1:c.1740G>C	NP_014995.1:p.Lys580Asn
NC_001147	993617	G	A	mRNA: MNE1, CDS: MNE1, Gene: MNE1	NP_014995.1:c.1239C>T
NC_001147	993678	A	G	mRNA: MNE1, CDS: MNE1, Gene: MNE1	NP_014995.1:c.1178T>C	NP_014995.1:p.Met393Thr
NC_001147	993703	G	A	mRNA: MNE1, CDS: MNE1, Gene: MNE1	NP_014995.1:c.1153C>T	NP_014995.1:p.His385Tyr
NC_001147	994342	T	C	mRNA: MNE1, CDS: MNE1, Gene: MNE1	NP_014995.1:c.514A>G	NP_014995.1:p.Ile172Val
NC_001147	994833	T	C	mRNA: MNE1, CDS: MNE1, Gene: MNE1	NP_014995.1:c.23A>G	NP_014995.1:p.Tyr8Cys
NC_001147	995171	G	A	mRNA: MEK1, CDS: MEK1, Gene: MEK1	NP_014996.3:c.1341C>T
NC_001147	995180	A	G	mRNA: MEK1, CDS: MEK1, Gene: MEK1	NP_014996.3:c.1332T>C
NC_001147	995834	G	A	mRNA: MEK1, CDS: MEK1, Gene: MEK1	NP_014996.3:c.678C>T
NC_001147	997483	C	G	mRNA: TFB6, CDS: TFB6, Gene: TFB6	NP_014997.1:c.271C>G	NP_014997.1:p.Leu91Val
NC_001147	997902	G	C	mRNA: TFB6, CDS: TFB6, Gene: TFB6	NP_014997.1:c.690G>C
NC_001147	998245	C	A
NC_001147	998270	A	T
NC_001147	998272	C	T
NC_001147	998921	G	A	mRNA: SOG2, CDS: SOG2, Gene: SOG2	NP_014998.3:c.1908C>T
NC_001147	999385	T	C	mRNA: SOG2, CDS: SOG2, Gene: SOG2	NP_014998.3:c.1444A>G	NP_014998.3:p.Ser482Gly
NC_001147	999645	G	A	mRNA: SOG2, CDS: SOG2, Gene: SOG2	NP_014998.3:c.1184C>T	NP_014998.3:p.Thr395Ile
NC_001147	999686	T	C	mRNA: SOG2, CDS: SOG2, Gene: SOG2	NP_014998.3:c.1143A>G
NC_001147	1000192	G	A	mRNA: SOG2, CDS: SOG2, Gene: SOG2	NP_014998.3:c.637C>T	NP_014998.3:p.Pro213Ser
NC_001147	1002323	C	G	mRNA: MSC6, CDS: MSC6, Gene: MSC6	NP_014999.1:c.903G>C	NP_014999.1:p.Lys301Asn
NC_001147	1002519	C	T	mRNA: MSC6, CDS: MSC6, Gene: MSC6	NP_014999.1:c.707G>A	NP_014999.1:p.Ser236Asn
NC_001147	1003104	T	C	mRNA: MSC6, CDS: MSC6, Gene: MSC6	NP_014999.1:c.122A>G	NP_014999.1:p.Asp41Gly
NC_001147	1003738	T	A
NC_001147	1003834	A	T
NC_001147	1004868	A	T
NC_001147	1006734	G	A
NC_001147	1007685	G	C	mRNA: CIR2, CDS: CIR2, Gene: CIR2	NP_015001.1:c.465G>C
NC_001147	1008342	G	A	mRNA: CIR2, CDS: CIR2, Gene: CIR2	NP_015001.1:c.1122G>A
NC_001147	1008507	C	A	mRNA: CIR2, CDS: CIR2, Gene: CIR2	NP_015001.1:c.1287C>A
NC_001147	1009862	T	C
NC_001147	1009916	T	C
NC_001147	1009919	C	T
NC_001147	1009993	G	A
NC_001147	1010078	A	T
NC_001147	1010114	G	A
NC_001147	1010451	C	T	mRNA: HAP5, CDS: HAP5, Gene: HAP5	NP_015003.1:c.291C>T
NC_001147	1011045	C	T
NC_001147	1011803	C	T	mRNA: VTS1, CDS: VTS1, Gene: VTS1	NP_015004.3:c.615C>T
NC_001147	1015451	G	A	mRNA: PRT1, CDS: PRT1, Gene: PRT1	NP_015006.3:c.2202C>T
NC_001147	1015565	G	A	mRNA: PRT1, CDS: PRT1, Gene: PRT1	NP_015006.3:c.2088C>T
NC_001147	1015648	A	G	mRNA: PRT1, CDS: PRT1, Gene: PRT1	NP_015006.3:c.2005T>C	NP_015006.3:p.Ser669Pro
NC_001147	1015655	G	A	mRNA: PRT1, CDS: PRT1, Gene: PRT1	NP_015006.3:c.1998C>T
NC_001147	1015664	C	T	mRNA: PRT1, CDS: PRT1, Gene: PRT1	NP_015006.3:c.1989G>A
NC_001147	1015982	C	T	mRNA: PRT1, CDS: PRT1, Gene: PRT1	NP_015006.3:c.1671G>A
NC_001147	1016351	A	G	mRNA: PRT1, CDS: PRT1, Gene: PRT1	NP_015006.3:c.1302T>C
NC_001147	1016429	A	G	mRNA: PRT1, CDS: PRT1, Gene: PRT1	NP_015006.3:c.1224T>C
NC_001147	1016606	A	G	mRNA: PRT1, CDS: PRT1, Gene: PRT1	NP_015006.3:c.1047T>C
NC_001147	1016726	A	G	mRNA: PRT1, CDS: PRT1, Gene: PRT1	NP_015006.3:c.927T>C
NC_001147	1017296	G	A	mRNA: PRT1, CDS: PRT1, Gene: PRT1	NP_015006.3:c.357C>T
NC_001147	1017353	A	G	mRNA: PRT1, CDS: PRT1, Gene: PRT1	NP_015006.3:c.300T>C
NC_001147	1017385	C	G	mRNA: PRT1, CDS: PRT1, Gene: PRT1	NP_015006.3:c.268G>C	NP_015006.3:p.Ala90Pro
NC_001147	1017579	A	T	mRNA: PRT1, CDS: PRT1, Gene: PRT1	NP_015006.3:c.74T>A	NP_015006.3:p.Ile25Lys
NC_001147	1017967	G	A	mRNA: PRE10, CDS: PRE10, Gene: PRE10	NP_015007.1:c.780C>T
NC_001147	1018423	G	T	mRNA: PRE10, CDS: PRE10, Gene: PRE10	NP_015007.1:c.324C>A
NC_001147	1018791	A	G
NC_001147	1018794	G	A
NC_001147	1019036	C	G
NC_001147	1019095	A	G
NC_001147	1019238	C	T
NC_001147	1019255	T	C
NC_001147	1019407	A	T
NC_001147	1019418	T	C
NC_001147	1019470	T	C
NC_001147	1019659	C	T
NC_001147	1019882	T	C
NC_001147	1019972	T	A
NC_001147	1019978	A	G
NC_001147	1019998	A	T
NC_001147	1020013	T	C
NC_001147	1020132	A	G
NC_001147	1020191	T	C
NC_001147	1020208	C	T
NC_001147	1020404	T	C	mRNA: PIP2, CDS: PIP2, Gene: PIP2	NP_015008.3:c.2809A>G	NP_015008.3:p.Ile937Val
NC_001147	1020508	C	T	mRNA: PIP2, CDS: PIP2, Gene: PIP2	NP_015008.3:c.2705G>A	NP_015008.3:p.Ser902Asn
NC_001147	1020567	A	G	mRNA: PIP2, CDS: PIP2, Gene: PIP2	NP_015008.3:c.2646T>C
NC_001147	1020660	G	A	mRNA: PIP2, CDS: PIP2, Gene: PIP2	NP_015008.3:c.2553C>T
NC_001147	1020710	A	G	mRNA: PIP2, CDS: PIP2, Gene: PIP2	NP_015008.3:c.2503T>C	NP_015008.3:p.Tyr835His
NC_001147	1020807	C	T	mRNA: PIP2, CDS: PIP2, Gene: PIP2	NP_015008.3:c.2406G>A
NC_001147	1021176	T	C	mRNA: PIP2, CDS: PIP2, Gene: PIP2	NP_015008.3:c.2037A>G
NC_001147	1021272	A	G	mRNA: PIP2, CDS: PIP2, Gene: PIP2	NP_015008.3:c.1941T>C
NC_001147	1021923	G	T	mRNA: PIP2, CDS: PIP2, Gene: PIP2	NP_015008.3:c.1290C>A
NC_001147	1022325	G	A	mRNA: PIP2, CDS: PIP2, Gene: PIP2	NP_015008.3:c.888C>T
NC_001147	1022673	A	T	mRNA: PIP2, CDS: PIP2, Gene: PIP2	NP_015008.3:c.540T>A
NC_001147	1022685	T	C	mRNA: PIP2, CDS: PIP2, Gene: PIP2	NP_015008.3:c.528A>G
NC_001147	1022713	C	G	mRNA: PIP2, CDS: PIP2, Gene: PIP2	NP_015008.3:c.500G>C	NP_015008.3:p.Cys167Ser
NC_001147	1022736	T	C	mRNA: PIP2, CDS: PIP2, Gene: PIP2	NP_015008.3:c.477A>G
NC_001147	1022757	T	C	mRNA: PIP2, CDS: PIP2, Gene: PIP2	NP_015008.3:c.456A>G
NC_001147	1022838	A	G	mRNA: PIP2, CDS: PIP2, Gene: PIP2	NP_015008.3:c.375T>C
NC_001147	1022869	A	G	mRNA: PIP2, CDS: PIP2, Gene: PIP2	NP_015008.3:c.344T>C	NP_015008.3:p.Leu115Ser
NC_001147	1023174	T	C	mRNA: PIP2, CDS: PIP2, Gene: PIP2	NP_015008.3:c.39A>G
NC_001147	1023408	A	G
NC_001147	1023427	T	C
NC_001147	1023535	C	T	mRNA: YOR365C, CDS: YOR365C, Gene: YOR365C	NP_015010.1:c.2038G>A	NP_015010.1:p.Gly680Ser
NC_001147	1023697	T	C	mRNA: YOR365C, CDS: YOR365C, Gene: YOR365C	NP_015010.1:c.1876A>G	NP_015010.1:p.Ile626Val
NC_001147	1023826	C	T	mRNA: YOR365C, CDS: YOR365C, Gene: YOR365C	NP_015010.1:c.1747G>A	NP_015010.1:p.Val583Met
NC_001147	1024047	G	T	mRNA: YOR365C, CDS: YOR365C, Gene: YOR365C	NP_015010.1:c.1526C>A	NP_015010.1:p.Ser509Tyr
NC_001147	1024820	T	C	mRNA: YOR365C, CDS: YOR365C, Gene: YOR365C	NP_015010.1:c.753A>G
NC_001147	1025036	A	G	mRNA: YOR365C, CDS: YOR365C, Gene: YOR365C	NP_015010.1:c.537T>C
NC_001147	1025503	C	G	mRNA: YOR365C, CDS: YOR365C, Gene: YOR365C	NP_015010.1:c.70G>C	NP_015010.1:p.Ala24Pro
NC_001147	1025774	A	G
NC_001147	1026005	C	T
NC_001147	1026427	A	C	mRNA: SCP1, CDS: SCP1, Gene: SCP1	NP_015012.3:c.421A>C	NP_015012.3:p.Thr141Pro
NC_001147	1027094	A	G	mRNA: RAD17, CDS: RAD17, Gene: RAD17	NP_015013.1:c.252A>G
NC_001147	1029077	A	C
NC_001147	1029127	C	T
NC_001147	1030315	C	A	mRNA: MRS6, CDS: MRS6, Gene: MRS6	NP_015015.1:c.680G>T	NP_015015.1:p.Gly227Val
NC_001147	1030865	G	A	mRNA: MRS6, CDS: MRS6, Gene: MRS6	NP_015015.1:c.130C>T	NP_015015.1:p.Pro44Ser
NC_001147	1031126	T	C
NC_001147	1031150	G	A
NC_001147	1031223	T	G
NC_001147	1031500	G	A	mRNA: GPB1, CDS: GPB1, Gene: GPB1	NP_015016.3:c.2683C>T
NC_001147	1031632	C	T	mRNA: GPB1, CDS: GPB1, Gene: GPB1	NP_015016.3:c.2551G>A	NP_015016.3:p.Ala851Thr
NC_001147	1031656	C	T	mRNA: GPB1, CDS: GPB1, Gene: GPB1	NP_015016.3:c.2527G>A	NP_015016.3:p.Val843Ile
NC_001147	1031662	G	A	mRNA: GPB1, CDS: GPB1, Gene: GPB1	NP_015016.3:c.2521C>T	NP_015016.3:p.Pro841Ser
NC_001147	1031715	C	T	mRNA: GPB1, CDS: GPB1, Gene: GPB1	NP_015016.3:c.2468G>A	NP_015016.3:p.Gly823Asp
NC_001147	1032017	T	C	mRNA: GPB1, CDS: GPB1, Gene: GPB1	NP_015016.3:c.2166A>G
NC_001147	1032089	T	C	mRNA: GPB1, CDS: GPB1, Gene: GPB1	NP_015016.3:c.2094A>G
NC_001147	1032162	T	C	mRNA: GPB1, CDS: GPB1, Gene: GPB1	NP_015016.3:c.2021A>G	NP_015016.3:p.Asn674Ser
NC_001147	1032788	G	A	mRNA: GPB1, CDS: GPB1, Gene: GPB1	NP_015016.3:c.1395C>T
NC_001147	1032893	C	T	mRNA: GPB1, CDS: GPB1, Gene: GPB1	NP_015016.3:c.1290G>A
NC_001147	1032998	G	A	mRNA: GPB1, CDS: GPB1, Gene: GPB1	NP_015016.3:c.1185C>T
NC_001147	1033361	A	T	mRNA: GPB1, CDS: GPB1, Gene: GPB1	NP_015016.3:c.822T>A
NC_001147	1033439	T	G	mRNA: GPB1, CDS: GPB1, Gene: GPB1	NP_015016.3:c.744A>C
NC_001147	1033446	G	A	mRNA: GPB1, CDS: GPB1, Gene: GPB1	NP_015016.3:c.737C>T	NP_015016.3:p.Ser246Leu
NC_001147	1036328	C	T	mRNA: NDD1, CDS: NDD1, Gene: NDD1	NP_015017.1:c.144G>A
NC_001147	1036829	C	T
NC_001147	1037661	T	G	mRNA: NUD1, CDS: NUD1, Gene: NUD1	NP_015018.3:c.828T>G
NC_001147	1037687	T	C	mRNA: NUD1, CDS: NUD1, Gene: NUD1	NP_015018.3:c.854T>C	NP_015018.3:p.Leu285Pro
NC_001147	1038014	A	T	mRNA: NUD1, CDS: NUD1, Gene: NUD1	NP_015018.3:c.1181A>T	NP_015018.3:p.Lys394Ile
NC_001147	1038803	T	C	mRNA: NUD1, CDS: NUD1, Gene: NUD1	NP_015018.3:c.1970T>C	NP_015018.3:p.Ile657Thr
NC_001147	1038831	A	C	mRNA: NUD1, CDS: NUD1, Gene: NUD1	NP_015018.3:c.1998A>C
NC_001147	1041151	G	A	mRNA: ALD4, CDS: ALD4, Gene: ALD4	NP_015019.1:c.1312G>A	NP_015019.1:p.Val438Ile
NC_001147	1043118	T	C
NC_001147	1045703	A	C
NC_001147	1049615	G	A	mRNA: AMF1, CDS: AMF1, Gene: AMF1	NP_015023.1:c.105G>A
NC_001147	1050023	C	T	mRNA: AMF1, CDS: AMF1, Gene: AMF1	NP_015023.1:c.513C>T
NC_001147	1053754	A	T
NC_001147	1053855	T	C
NC_001147	1054666	C	T
NC_001147	1057321	C	T	mRNA: FRE3, CDS: FRE3, Gene: FRE3	NP_015026.1:c.1777C>T
NC_001147	1058834	A	G
NC_001147	1060135	C	T
NC_001147	1063895	C	T
NC_001147	1063956	T	C
NC_001147	1064573	T	G
NC_001147	1065772	T	C	mRNA: YOR385W, CDS: YOR385W, Gene: YOR385W	NP_015030.3:c.730T>C	NP_015030.3:p.Ser244Pro
NC_001147	1071523	A	G
NC_001147	1075521	A	G	mRNA: YOR389W, CDS: YOR389W, Gene: YOR389W	NP_015034.3:c.1309A>G	NP_015034.3:p.Asn437Asp
NC_001147	1077431	T	C	mRNA: FEX1, CDS: FEX1, Gene: FEX1	NP_015035.1:c.648T>C
NC_001147	1078509	A	G
NC_001148	11625	C	T
NC_001148	11629	A	G
NC_001148	11642	A	G
NC_001148	11653	G	A
NC_001148	11666	T	C
NC_001148	13084	A	T
NC_001148	13106	A	C
NC_001148	14667	G	T
NC_001148	15039	G	T
NC_001148	15762	C	A	CDS: YPL277C, Gene: YPL277C, mRNA: YPL277C	NP_015046.1:c.1107G>T
NC_001148	16500	A	G	CDS: YPL277C, Gene: YPL277C, mRNA: YPL277C	NP_015046.1:c.369T>C
NC_001148	17634	T	G
NC_001148	17787	C	T
NC_001148	22652	A	T
NC_001148	22824	G	A
NC_001148	22834	A	T
NC_001148	24645	G	A	CDS: SAM3, Gene: SAM3, mRNA: SAM3	NP_015049.1:c.1708G>A	NP_015049.1:p.Glu570Lys
NC_001148	24809	T	C
NC_001148	25632	A	G	CDS: SAM4, Gene: SAM4, mRNA: SAM4	NP_015050.1:c.546A>G
NC_001148	26397	A	G
NC_001148	26802	A	G	CDS: PBI1, Gene: PBI1, mRNA: PBI1	NP_015051.1:c.1363T>C
NC_001148	29749	C	T
NC_001148	29927	T	G
NC_001148	30033	A	G
NC_001148	30270	T	A
NC_001148	30287	T	C
NC_001148	30388	G	C
NC_001148	30438	C	A
NC_001148	30457	A	G
NC_001148	30487	G	A	CDS: MDL2, Gene: MDL2, mRNA: MDL2	NP_015053.2:c.6G>A
NC_001148	30529	C	T	CDS: MDL2, Gene: MDL2, mRNA: MDL2	NP_015053.2:c.48C>T
NC_001148	30538	C	T	CDS: MDL2, Gene: MDL2, mRNA: MDL2	NP_015053.2:c.57C>T
NC_001148	30540	G	A	CDS: MDL2, Gene: MDL2, mRNA: MDL2	NP_015053.2:c.59G>A	NP_015053.2:p.Arg20His
NC_001148	30552	C	T	CDS: MDL2, Gene: MDL2, mRNA: MDL2	NP_015053.2:c.71C>T	NP_015053.2:p.Ala24Val
NC_001148	30565	T	C	CDS: MDL2, Gene: MDL2, mRNA: MDL2	NP_015053.2:c.84T>C
NC_001148	30570	G	A	CDS: MDL2, Gene: MDL2, mRNA: MDL2	NP_015053.2:c.89G>A	NP_015053.2:p.Arg30Lys
NC_001148	30725	C	T	CDS: MDL2, Gene: MDL2, mRNA: MDL2	NP_015053.2:c.244C>T	NP_015053.2:p.Pro82Ser
NC_001148	30728	A	T	CDS: MDL2, Gene: MDL2, mRNA: MDL2	NP_015053.2:c.247A>T	NP_015053.2:p.Ile83Leu
NC_001148	30758	G	A	CDS: MDL2, Gene: MDL2, mRNA: MDL2	NP_015053.2:c.277G>A	NP_015053.2:p.Ala93Thr
NC_001148	31060	G	A	CDS: MDL2, Gene: MDL2, mRNA: MDL2	NP_015053.2:c.579G>A
NC_001148	31090	A	G	CDS: MDL2, Gene: MDL2, mRNA: MDL2	NP_015053.2:c.609A>G
NC_001148	31261	G	A	CDS: MDL2, Gene: MDL2, mRNA: MDL2	NP_015053.2:c.780G>A
NC_001148	31325	C	T	CDS: MDL2, Gene: MDL2, mRNA: MDL2	NP_015053.2:c.844C>T	NP_015053.2:p.Leu282Phe
NC_001148	31327	T	A	CDS: MDL2, Gene: MDL2, mRNA: MDL2	NP_015053.2:c.846T>A
NC_001148	31330	T	C	CDS: MDL2, Gene: MDL2, mRNA: MDL2	NP_015053.2:c.849T>C
NC_001148	31348	G	A	CDS: MDL2, Gene: MDL2, mRNA: MDL2	NP_015053.2:c.867G>A
NC_001148	31585	C	T	CDS: MDL2, Gene: MDL2, mRNA: MDL2	NP_015053.2:c.1104C>T
NC_001148	31714	T	C	CDS: MDL2, Gene: MDL2, mRNA: MDL2	NP_015053.2:c.1233T>C
NC_001148	31945	T	C	CDS: MDL2, Gene: MDL2, mRNA: MDL2	NP_015053.2:c.1464T>C
NC_001148	31985	A	G	CDS: MDL2, Gene: MDL2, mRNA: MDL2	NP_015053.2:c.1504A>G	NP_015053.2:p.Thr502Ala
NC_001148	32039	C	T	CDS: MDL2, Gene: MDL2, mRNA: MDL2	NP_015053.2:c.1558C>T
NC_001148	32092	T	C	CDS: MDL2, Gene: MDL2, mRNA: MDL2	NP_015053.2:c.1611T>C
NC_001148	32206	C	T	CDS: MDL2, Gene: MDL2, mRNA: MDL2	NP_015053.2:c.1725C>T
NC_001148	32227	C	T	CDS: MDL2, Gene: MDL2, mRNA: MDL2	NP_015053.2:c.1746C>T
NC_001148	32257	G	A	CDS: MDL2, Gene: MDL2, mRNA: MDL2	NP_015053.2:c.1776G>A
NC_001148	32323	A	G	CDS: MDL2, Gene: MDL2, mRNA: MDL2	NP_015053.2:c.1842A>G
NC_001148	32398	T	C	CDS: MDL2, Gene: MDL2, mRNA: MDL2	NP_015053.2:c.1917T>C
NC_001148	32666	A	G	CDS: MDL2, Gene: MDL2, mRNA: MDL2	NP_015053.2:c.2185A>G	NP_015053.2:p.Asn729Asp
NC_001148	32737	T	C	CDS: MDL2, Gene: MDL2, mRNA: MDL2	NP_015053.2:c.2256T>C
NC_001148	32755	A	G	CDS: MDL2, Gene: MDL2, mRNA: MDL2	NP_015053.2:c.2274A>G
NC_001148	32786	A	C	CDS: MDL2, Gene: MDL2, mRNA: MDL2	NP_015053.2:c.2305A>C	NP_015053.2:p.Ile769Leu
NC_001148	32854	C	T
NC_001148	32867	T	A
NC_001148	32992	A	G
NC_001148	35776	G	A	CDS: PLC1, Gene: PLC1, mRNA: PLC1	NP_015055.1:c.541G>A	NP_015055.1:p.Ala181Thr
NC_001148	35982	A	G	CDS: PLC1, Gene: PLC1, mRNA: PLC1	NP_015055.1:c.747A>G
NC_001148	36781	C	T	CDS: PLC1, Gene: PLC1, mRNA: PLC1	NP_015055.1:c.1546C>T
NC_001148	36977	C	T	CDS: PLC1, Gene: PLC1, mRNA: PLC1	NP_015055.1:c.1742C>T	NP_015055.1:p.Ala581Val
NC_001148	37275	G	A	CDS: PLC1, Gene: PLC1, mRNA: PLC1	NP_015055.1:c.2040G>A
NC_001148	37436	C	T	CDS: PLC1, Gene: PLC1, mRNA: PLC1	NP_015055.1:c.2201C>T	NP_015055.1:p.Thr734Ile
NC_001148	37470	G	A	CDS: PLC1, Gene: PLC1, mRNA: PLC1	NP_015055.1:c.2235G>A
NC_001148	37721	A	C	CDS: PLC1, Gene: PLC1, mRNA: PLC1	NP_015055.1:c.2486A>C	NP_015055.1:p.Gln829Pro
NC_001148	37951	A	T
NC_001148	38082	A	G
NC_001148	38391	G	A	CDS: ACM1, Gene: ACM1, mRNA: ACM1	NP_015056.1:c.223G>A	NP_015056.1:p.Val75Ile
NC_001148	38493	T	G	CDS: ACM1, Gene: ACM1, mRNA: ACM1	NP_015056.1:c.325T>G	NP_015056.1:p.Tyr109Asp
NC_001148	38584	C	T	CDS: ACM1, Gene: ACM1, mRNA: ACM1	NP_015056.1:c.416C>T	NP_015056.1:p.Thr139Ile
NC_001148	38834	C	T
NC_001148	38907	G	T
NC_001148	38933	C	A
NC_001148	38936	G	A
NC_001148	38949	G	A
NC_001148	38953	G	T
NC_001148	39015	T	A
NC_001148	39020	T	A
NC_001148	39879	G	A	CDS: DIM1, Gene: DIM1, mRNA: DIM1	NP_015057.1:c.759G>A
NC_001148	40117	C	T
NC_001148	40223	C	A
NC_001148	40232	G	A
NC_001148	40359	T	C
NC_001148	40703	A	G
NC_001148	40816	C	T
NC_001148	40890	C	A
NC_001148	40943	C	T
NC_001148	41015	A	G
NC_001148	41028	A	T
NC_001148	41124	T	A	CDS: DIP5, Gene: DIP5, mRNA: DIP5	NP_015058.1:c.82T>A	NP_015058.1:p.Tyr28Asn
NC_001148	41243	C	T	CDS: DIP5, Gene: DIP5, mRNA: DIP5	NP_015058.1:c.201C>T
NC_001148	41264	T	C	CDS: DIP5, Gene: DIP5, mRNA: DIP5	NP_015058.1:c.222T>C
NC_001148	41315	T	A	CDS: DIP5, Gene: DIP5, mRNA: DIP5	NP_015058.1:c.273T>A
NC_001148	41528	A	G	CDS: DIP5, Gene: DIP5, mRNA: DIP5	NP_015058.1:c.486A>G
NC_001148	43388	A	G	CDS: YPL264C, Gene: YPL264C, mRNA: YPL264C	NP_015059.1:c.957T>C
NC_001148	44585	C	T	CDS: KEL3, Gene: KEL3, mRNA: KEL3	NP_015060.1:c.1922G>A	NP_015060.1:p.Arg641Lys
NC_001148	45292	C	T	CDS: KEL3, Gene: KEL3, mRNA: KEL3	NP_015060.1:c.1215G>A
NC_001148	47641	C	T	CDS: FUM1, Gene: FUM1, mRNA: FUM1	NP_015061.1:c.306C>T
NC_001148	48109	T	C	CDS: FUM1, Gene: FUM1, mRNA: FUM1	NP_015061.1:c.774T>C
NC_001148	48265	T	C	CDS: FUM1, Gene: FUM1, mRNA: FUM1	NP_015061.1:c.930T>C
NC_001148	51430	C	T	CDS: APM1, Gene: APM1, mRNA: APM1	NP_015064.1:c.1242G>A	NP_015064.1:p.Met414Ile
NC_001148	53867	A	G	CDS: THI21, Gene: THI21, mRNA: THI21	NP_015065.1:c.1287T>C
NC_001148	55474	G	A
NC_001148	55617	T	C
NC_001148	55625	C	T
NC_001148	55837	C	T	Repeat region: Ty1 LTR
NC_001148	55962	A	C
NC_001148	55976	C	T
NC_001148	56019	T	C
NC_001148	56137	C	T
NC_001148	56294	G	C	Repeat region: Ty3 LTR
NC_001148	56308	G	C	Repeat region: Ty3 LTR
NC_001148	56334	T	C	Repeat region: Ty3 LTR
NC_001148	63267	A	G
NC_001148	63276	A	G
NC_001148	63327	A	G	CDS: YPL257W, Gene: YPL257W, mRNA: YPL257W	NP_015066.1:c.49A>G	NP_015066.1:p.Arg17Gly
NC_001148	63330	G	T	CDS: YPL257W, Gene: YPL257W, mRNA: YPL257W	NP_015066.1:c.52G>T	NP_015066.1:p.Gly18Cys
NC_001148	63398	C	T	CDS: YPL257W, Gene: YPL257W, mRNA: YPL257W	NP_015066.1:c.120C>T
NC_001148	63404	C	T	CDS: YPL257W, Gene: YPL257W, mRNA: YPL257W	NP_015066.1:c.126C>T
NC_001148	63410	G	A	CDS: YPL257W, Gene: YPL257W, mRNA: YPL257W	NP_015066.1:c.132G>A
NC_001148	63416	C	T	CDS: YPL257W, Gene: YPL257W, mRNA: YPL257W	NP_015066.1:c.138C>T
NC_001148	63455	T	C	CDS: YPL257W, Gene: YPL257W, mRNA: YPL257W	NP_015066.1:c.177T>C
NC_001148	63459	G	A	CDS: YPL257W, Gene: YPL257W, mRNA: YPL257W	NP_015066.1:c.181G>A	NP_015066.1:p.Ala61Thr
NC_001148	63473	T	C	CDS: YPL257W, Gene: YPL257W, mRNA: YPL257W	NP_015066.1:c.195T>C
NC_001148	63489	T	A	CDS: YPL257W, Gene: YPL257W, mRNA: YPL257W	NP_015066.1:c.211T>A	NP_015066.1:p.Phe71Ile
NC_001148	63532	A	G	CDS: YPL257W, Gene: YPL257W, mRNA: YPL257W	NP_015066.1:c.254A>G	NP_015066.1:p.Tyr85Cys
NC_001148	63565	A	G	CDS: YPL257W, Gene: YPL257W, mRNA: YPL257W	NP_015066.1:c.287A>G	NP_015066.1:p.Tyr96Cys
NC_001148	63616	A	G	CDS: YPL257W, Gene: YPL257W, mRNA: YPL257W	NP_015066.1:c.338A>G	NP_015066.1:p.Lys113Arg
NC_001148	63623	A	G	CDS: YPL257W, Gene: YPL257W, mRNA: YPL257W	NP_015066.1:c.345A>G
NC_001148	63627	G	A	CDS: YPL257W, Gene: YPL257W, mRNA: YPL257W	NP_015066.1:c.349G>A	NP_015066.1:p.Ala117Thr
NC_001148	63657	A	G	CDS: YPL257W, Gene: YPL257W, mRNA: YPL257W	NP_015066.1:c.379A>G	NP_015066.1:p.Thr127Ala
NC_001148	63673	T	C	CDS: YPL257W, Gene: YPL257W, mRNA: YPL257W	NP_015066.1:c.395T>C	NP_015066.1:p.Leu132Ser
NC_001148	63681	T	A	CDS: YPL257W, Gene: YPL257W, mRNA: YPL257W	NP_015066.1:c.403T>A	NP_015066.1:p.Leu135Ile
NC_001148	63712	T	C	CDS: YPL257W, Gene: YPL257W, mRNA: YPL257W	NP_015066.1:c.434T>C	NP_015066.1:p.Val145Ala
NC_001148	63723	T	A	CDS: YPL257W, Gene: YPL257W, mRNA: YPL257W	NP_015066.1:c.445T>A	NP_015066.1:p.Leu149Ile
NC_001148	63727	T	C	CDS: YPL257W, Gene: YPL257W, mRNA: YPL257W	NP_015066.1:c.449T>C	NP_015066.1:p.Leu150Ser
NC_001148	63738	A	G	CDS: YPL257W, Gene: YPL257W, mRNA: YPL257W	NP_015066.1:c.460A>G	NP_015066.1:p.Ile154Val
NC_001148	63762	G	A	CDS: YPL257W, Gene: YPL257W, mRNA: YPL257W	NP_015066.1:c.484G>A	NP_015066.1:p.Val162Ile
NC_001148	63792	A	G	CDS: YPL257W, Gene: YPL257W, mRNA: YPL257W	NP_015066.1:c.514A>G	NP_015066.1:p.Ile172Val
NC_001148	63801	T	G	CDS: YPL257W, Gene: YPL257W, mRNA: YPL257W	NP_015066.1:c.523T>G	NP_015066.1:p.Ser175Ala
NC_001148	63806	G	C	CDS: YPL257W, Gene: YPL257W, mRNA: YPL257W	NP_015066.1:c.528G>C	NP_015066.1:p.Gln176His
NC_001148	63812	C	T	CDS: YPL257W, Gene: YPL257W, mRNA: YPL257W	NP_015066.1:c.534C>T
NC_001148	63815	T	G	CDS: YPL257W, Gene: YPL257W, mRNA: YPL257W	NP_015066.1:c.537T>G
NC_001148	63823	T	A	CDS: YPL257W, Gene: YPL257W, mRNA: YPL257W	NP_015066.1:c.545T>A	NP_015066.1:p.Ile182Asn
NC_001148	63825	C	A	CDS: YPL257W, Gene: YPL257W, mRNA: YPL257W	NP_015066.1:c.547C>A	NP_015066.1:p.Arg183Ser
NC_001148	63827	C	T	CDS: YPL257W, Gene: YPL257W, mRNA: YPL257W	NP_015066.1:c.549C>T
NC_001148	63831	G	A	CDS: YPL257W, Gene: YPL257W, mRNA: YPL257W	NP_015066.1:c.553G>A	NP_015066.1:p.Glu185Lys
NC_001148	63833	A	T	CDS: YPL257W, Gene: YPL257W, mRNA: YPL257W	NP_015066.1:c.555A>T	NP_015066.1:p.Glu185Asp
NC_001148	63835	G	A	CDS: YPL257W, Gene: YPL257W, mRNA: YPL257W	NP_015066.1:c.557G>A	NP_015066.1:p.Gly186Asp
NC_001148	63843	A	G	CDS: YPL257W, Gene: YPL257W, mRNA: YPL257W	NP_015066.1:c.565A>G	NP_015066.1:p.Asn189Asp
NC_001148	63868	G	A
NC_001148	63870	A	G
NC_001148	63872	T	C
NC_001148	63877	A	G
NC_001148	63883	G	C
NC_001148	63885	A	T
NC_001148	63888	A	T
NC_001148	63890	G	A
NC_001148	63900	C	A
NC_001148	64043	C	T
NC_001148	64053	A	G
NC_001148	64086	C	T
NC_001148	64090	G	A
NC_001148	64109	A	C
NC_001148	64140	A	C
NC_001148	64155	T	C
NC_001148	64204	C	T
NC_001148	64229	G	C
NC_001148	64299	C	T
NC_001148	64316	G	A
NC_001148	64326	T	C
NC_001148	64502	A	G
NC_001148	64523	G	C
NC_001148	64540	A	C
NC_001148	64557	C	G
NC_001148	64600	G	T
NC_001148	64602	C	A
NC_001148	64605	T	C
NC_001148	64621	C	T
NC_001148	64642	G	A
NC_001148	64662	G	C
NC_001148	64673	C	A
NC_001148	64774	A	G
NC_001148	64913	A	G
NC_001148	65188	G	A	CDS: CLN2, Gene: CLN2, mRNA: CLN2	NP_015067.1:c.1427C>T	NP_015067.1:p.Thr476Ile
NC_001148	66527	A	G	CDS: CLN2, Gene: CLN2, mRNA: CLN2	NP_015067.1:c.88T>C
NC_001148	67148	T	C
NC_001148	67173	G	A
NC_001148	67558	T	C
NC_001148	67723	C	A
NC_001148	68369	G	C	CDS: BBP1, Gene: BBP1, mRNA: BBP1	NP_015068.1:c.645G>C	NP_015068.1:p.Lys215Asn
NC_001148	68882	G	C	CDS: BBP1, Gene: BBP1, mRNA: BBP1	NP_015068.1:c.1158G>C	NP_015068.1:p.*386Tyr
NC_001148	69311	A	T
NC_001148	69402	T	A
NC_001148	70402	A	G	CDS: HFI1, Gene: HFI1, mRNA: HFI1	NP_015069.1:c.918A>G
NC_001148	70567	A	C	CDS: HFI1, Gene: HFI1, mRNA: HFI1	NP_015069.1:c.1083A>C	NP_015069.1:p.Glu361Asp
NC_001148	72276	T	C	CDS: VIK1, Gene: VIK1, mRNA: VIK1	NP_015070.1:c.731A>G	NP_015070.1:p.Asp244Gly
NC_001148	74040	G	C
NC_001148	75355	A	G
NC_001148	75382	C	T
NC_001148	75455	T	C
NC_001148	75921	G	A	CDS: RPL36B, Gene: RPL36B, mRNA: RPL36B	NP_015074.1:c.81C>T
NC_001148	76198	C	T	Gene: RPL36B	NP_015074.1:c.16+26G>A
NC_001148	76413	G	C
NC_001148	76532	A	G
NC_001148	76538	C	T
NC_001148	76559	T	C
NC_001148	76639	A	G
NC_001148	76655	G	C
NC_001148	76657	A	C
NC_001148	77440	A	G	CDS: GYP5, Gene: GYP5, mRNA: GYP5	NP_015075.1:c.1914T>C
NC_001148	78094	T	G	CDS: GYP5, Gene: GYP5, mRNA: GYP5	NP_015075.1:c.1260A>C	NP_015075.1:p.Lys420Asn
NC_001148	78691	T	A	CDS: GYP5, Gene: GYP5, mRNA: GYP5	NP_015075.1:c.663A>T
NC_001148	79268	C	A	CDS: GYP5, Gene: GYP5, mRNA: GYP5	NP_015075.1:c.86G>T	NP_015075.1:p.Gly29Val
NC_001148	79670	T	A
NC_001148	80261	G	A	CDS: GAL4, Gene: GAL4, mRNA: GAL4	NP_015076.1:c.2096C>T	NP_015076.1:p.Ser699Leu
NC_001148	80834	T	C	CDS: GAL4, Gene: GAL4, mRNA: GAL4	NP_015076.1:c.1523A>G	NP_015076.1:p.Lys508Arg
NC_001148	81157	G	A	CDS: GAL4, Gene: GAL4, mRNA: GAL4	NP_015076.1:c.1200C>T
NC_001148	82074	C	G	CDS: GAL4, Gene: GAL4, mRNA: GAL4	NP_015076.1:c.283G>C	NP_015076.1:p.Gly95Arg
NC_001148	82848	T	C	CDS: YPL247C, Gene: YPL247C, mRNA: YPL247C	NP_015077.1:c.1349A>G	NP_015077.1:p.Asp450Gly
NC_001148	83595	C	T	CDS: YPL247C, Gene: YPL247C, mRNA: YPL247C	NP_015077.1:c.602G>A	NP_015077.1:p.Arg201Gln
NC_001148	84945	G	A	CDS: RBD2, Gene: RBD2, mRNA: RBD2	NP_015078.1:c.353C>T	NP_015078.1:p.Ala118Val
NC_001148	86032	T	C	CDS: YPL245W, Gene: YPL245W, mRNA: YPL245W	NP_015079.1:c.447T>C
NC_001148	87017	C	T	CDS: HUT1, Gene: HUT1, mRNA: HUT1	NP_015080.1:c.1017G>A
NC_001148	87095	C	T	CDS: HUT1, Gene: HUT1, mRNA: HUT1	NP_015080.1:c.939G>A
NC_001148	88605	C	T	CDS: SRP68, Gene: SRP68, mRNA: SRP68	NP_015081.1:c.89C>T	NP_015081.1:p.Ala30Val
NC_001148	89283	T	C	CDS: SRP68, Gene: SRP68, mRNA: SRP68	NP_015081.1:c.767T>C	NP_015081.1:p.Val256Ala
NC_001148	89286	C	T	CDS: SRP68, Gene: SRP68, mRNA: SRP68	NP_015081.1:c.770C>T	NP_015081.1:p.Thr257Ile
NC_001148	89899	A	G	CDS: SRP68, Gene: SRP68, mRNA: SRP68	NP_015081.1:c.1383A>G
NC_001148	90578	T	C
NC_001148	90760	G	A	CDS: IQG1, Gene: IQG1, mRNA: IQG1	NP_015082.1:c.4350C>T
NC_001148	90904	A	T	CDS: IQG1, Gene: IQG1, mRNA: IQG1	NP_015082.1:c.4206T>A
NC_001148	91018	A	G	CDS: IQG1, Gene: IQG1, mRNA: IQG1	NP_015082.1:c.4092T>C
NC_001148	91219	G	A	CDS: IQG1, Gene: IQG1, mRNA: IQG1	NP_015082.1:c.3891C>T
NC_001148	91540	T	C	CDS: IQG1, Gene: IQG1, mRNA: IQG1	NP_015082.1:c.3570A>G
NC_001148	91564	G	A	CDS: IQG1, Gene: IQG1, mRNA: IQG1	NP_015082.1:c.3546C>T
NC_001148	91792	A	G	CDS: IQG1, Gene: IQG1, mRNA: IQG1	NP_015082.1:c.3318T>C
NC_001148	91999	T	C	CDS: IQG1, Gene: IQG1, mRNA: IQG1	NP_015082.1:c.3111A>G
NC_001148	92122	A	G	CDS: IQG1, Gene: IQG1, mRNA: IQG1	NP_015082.1:c.2988T>C
NC_001148	92131	C	T	CDS: IQG1, Gene: IQG1, mRNA: IQG1	NP_015082.1:c.2979G>A
NC_001148	93364	G	A	CDS: IQG1, Gene: IQG1, mRNA: IQG1	NP_015082.1:c.1746C>T
NC_001148	93505	A	G	CDS: IQG1, Gene: IQG1, mRNA: IQG1	NP_015082.1:c.1605T>C
NC_001148	93676	G	A	CDS: IQG1, Gene: IQG1, mRNA: IQG1	NP_015082.1:c.1434C>T
NC_001148	93712	T	C	CDS: IQG1, Gene: IQG1, mRNA: IQG1	NP_015082.1:c.1398A>G
NC_001148	93759	G	C	CDS: IQG1, Gene: IQG1, mRNA: IQG1	NP_015082.1:c.1351C>G	NP_015082.1:p.Leu451Val
NC_001148	93841	C	T	CDS: IQG1, Gene: IQG1, mRNA: IQG1	NP_015082.1:c.1269G>A
NC_001148	93996	A	G	CDS: IQG1, Gene: IQG1, mRNA: IQG1	NP_015082.1:c.1114T>C
NC_001148	94075	C	T	CDS: IQG1, Gene: IQG1, mRNA: IQG1	NP_015082.1:c.1035G>A
NC_001148	94145	G	A	CDS: IQG1, Gene: IQG1, mRNA: IQG1	NP_015082.1:c.965C>T	NP_015082.1:p.Ala322Val
NC_001148	94218	T	C	CDS: IQG1, Gene: IQG1, mRNA: IQG1	NP_015082.1:c.892A>G	NP_015082.1:p.Ile298Val
NC_001148	94495	C	T	CDS: IQG1, Gene: IQG1, mRNA: IQG1	NP_015082.1:c.615G>A
NC_001148	95005	C	T	CDS: IQG1, Gene: IQG1, mRNA: IQG1	NP_015082.1:c.105G>A
NC_001148	95127	G	A
NC_001148	96246	C	T	CDS: CIN2, Gene: CIN2, mRNA: CIN2	NP_015083.1:c.13G>A	NP_015083.1:p.Ala5Thr
NC_001148	96601	A	G	CDS: HSP82, Gene: HSP82, mRNA: HSP82	NP_015084.1:c.2025T>C
NC_001148	97873	C	T	CDS: HSP82, Gene: HSP82, mRNA: HSP82	NP_015084.1:c.753G>A
NC_001148	97912	G	A	CDS: HSP82, Gene: HSP82, mRNA: HSP82	NP_015084.1:c.714C>T
NC_001148	98128	T	C	CDS: HSP82, Gene: HSP82, mRNA: HSP82	NP_015084.1:c.498A>G
NC_001148	98738	T	A
NC_001148	99116	T	C
NC_001148	99139	C	T
NC_001148	99159	A	G
NC_001148	99211	G	C
NC_001148	99260	A	C
NC_001148	99402	C	A
NC_001148	99582	A	C	CDS: YAR1, Gene: YAR1, mRNA: YAR1	NP_015085.1:c.99A>C
NC_001148	99598	G	A	CDS: YAR1, Gene: YAR1, mRNA: YAR1	NP_015085.1:c.115G>A	NP_015085.1:p.Glu39Lys
NC_001148	99828	A	G	CDS: YAR1, Gene: YAR1, mRNA: YAR1	NP_015085.1:c.345A>G
NC_001148	99915	A	G	CDS: YAR1, Gene: YAR1, mRNA: YAR1	NP_015085.1:c.432A>G
NC_001148	100419	T	C
NC_001148	100535	G	A	CDS: SUI3, Gene: SUI3, mRNA: SUI3	NP_015087.1:c.40G>A	NP_015087.1:p.Ala14Thr
NC_001148	101441	G	A
NC_001148	101471	T	A
NC_001148	101698	C	T	CDS: ENV7, Gene: ENV7, mRNA: ENV7	NP_015088.1:c.1005G>A
NC_001148	101755	A	G	CDS: ENV7, Gene: ENV7, mRNA: ENV7	NP_015088.1:c.948T>C
NC_001148	101782	C	T	CDS: ENV7, Gene: ENV7, mRNA: ENV7	NP_015088.1:c.921G>A
NC_001148	101890	C	T	CDS: ENV7, Gene: ENV7, mRNA: ENV7	NP_015088.1:c.813G>A
NC_001148	101962	T	C	CDS: ENV7, Gene: ENV7, mRNA: ENV7	NP_015088.1:c.741A>G
NC_001148	102121	G	A	CDS: ENV7, Gene: ENV7, mRNA: ENV7	NP_015088.1:c.582C>T
NC_001148	102244	A	C	CDS: ENV7, Gene: ENV7, mRNA: ENV7	NP_015088.1:c.459T>G
NC_001148	102331	T	C	CDS: ENV7, Gene: ENV7, mRNA: ENV7	NP_015088.1:c.372A>G
NC_001148	102343	G	T	CDS: ENV7, Gene: ENV7, mRNA: ENV7	NP_015088.1:c.360C>A
NC_001148	102370	C	T	CDS: ENV7, Gene: ENV7, mRNA: ENV7	NP_015088.1:c.333G>A
NC_001148	102421	A	G	CDS: ENV7, Gene: ENV7, mRNA: ENV7	NP_015088.1:c.282T>C
NC_001148	102899	A	G
NC_001148	102946	G	C
NC_001148	103007	A	C
NC_001148	103016	A	T
NC_001148	103137	A	G
NC_001148	103531	T	C	CDS: RVB2, Gene: RVB2, mRNA: RVB2	NP_015089.1:c.300T>C
NC_001148	103537	G	A	CDS: RVB2, Gene: RVB2, mRNA: RVB2	NP_015089.1:c.306G>A
NC_001148	103612	C	T	CDS: RVB2, Gene: RVB2, mRNA: RVB2	NP_015089.1:c.381C>T
NC_001148	104047	G	A	CDS: RVB2, Gene: RVB2, mRNA: RVB2	NP_015089.1:c.816G>A
NC_001148	104101	T	C	CDS: RVB2, Gene: RVB2, mRNA: RVB2	NP_015089.1:c.870T>C
NC_001148	104203	T	C	CDS: RVB2, Gene: RVB2, mRNA: RVB2	NP_015089.1:c.972T>C
NC_001148	104284	A	G	CDS: RVB2, Gene: RVB2, mRNA: RVB2	NP_015089.1:c.1053A>G
NC_001148	104305	T	C	CDS: RVB2, Gene: RVB2, mRNA: RVB2	NP_015089.1:c.1074T>C
NC_001148	104443	T	C	CDS: RVB2, Gene: RVB2, mRNA: RVB2	NP_015089.1:c.1212T>C
NC_001148	104754	T	C
NC_001148	104784	C	T
NC_001148	104905	A	T
NC_001148	105285	C	T	CDS: VMA11, Gene: VMA11, mRNA: VMA11	NP_015090.1:c.156G>A
NC_001148	105527	G	A
NC_001148	105791	G	C
NC_001148	105817	T	A
NC_001148	105834	A	C
NC_001148	105953	G	A
NC_001148	105960	T	C
NC_001148	105969	A	T
NC_001148	106109	C	T
NC_001148	106351	T	C	CDS: NSL1, Gene: NSL1, mRNA: NSL1	NP_015091.1:c.180T>C
NC_001148	106450	G	A	CDS: NSL1, Gene: NSL1, mRNA: NSL1	NP_015091.1:c.279G>A
NC_001148	106600	G	A	CDS: NSL1, Gene: NSL1, mRNA: NSL1	NP_015091.1:c.429G>A
NC_001148	106651	T	C	CDS: NSL1, Gene: NSL1, mRNA: NSL1	NP_015091.1:c.480T>C
NC_001148	106953	C	A
NC_001148	106996	G	A
NC_001148	107437	A	G	CDS: SSO1, Gene: SSO1, mRNA: SSO1	NP_015092.1:c.163A>G	NP_015092.1:p.Asn55Asp
NC_001148	107490	A	G	CDS: SSO1, Gene: SSO1, mRNA: SSO1	NP_015092.1:c.216A>G
NC_001148	107496	T	C	CDS: SSO1, Gene: SSO1, mRNA: SSO1	NP_015092.1:c.222T>C
NC_001148	107538	G	A	CDS: SSO1, Gene: SSO1, mRNA: SSO1	NP_015092.1:c.264G>A
NC_001148	107715	G	A	CDS: SSO1, Gene: SSO1, mRNA: SSO1	NP_015092.1:c.441G>A
NC_001148	107736	G	A	CDS: SSO1, Gene: SSO1, mRNA: SSO1	NP_015092.1:c.462G>A
NC_001148	107814	T	A	CDS: SSO1, Gene: SSO1, mRNA: SSO1	NP_015092.1:c.540T>A
NC_001148	108230	A	G
NC_001148	108300	A	G
NC_001148	108350	T	C
NC_001148	108924	C	T	CDS: FAS2, Gene: FAS2, mRNA: FAS2	NP_015093.1:c.273C>T
NC_001148	108940	C	T	CDS: FAS2, Gene: FAS2, mRNA: FAS2	NP_015093.1:c.289C>T
NC_001148	108966	G	A	CDS: FAS2, Gene: FAS2, mRNA: FAS2	NP_015093.1:c.315G>A
NC_001148	109104	G	A	CDS: FAS2, Gene: FAS2, mRNA: FAS2	NP_015093.1:c.453G>A
NC_001148	110058	T	C	CDS: FAS2, Gene: FAS2, mRNA: FAS2	NP_015093.1:c.1407T>C
NC_001148	110256	C	A	CDS: FAS2, Gene: FAS2, mRNA: FAS2	NP_015093.1:c.1605C>A
NC_001148	110310	A	G	CDS: FAS2, Gene: FAS2, mRNA: FAS2	NP_015093.1:c.1659A>G
NC_001148	110345	G	A	CDS: FAS2, Gene: FAS2, mRNA: FAS2	NP_015093.1:c.1694G>A	NP_015093.1:p.Ser565Asn
NC_001148	110658	C	T	CDS: FAS2, Gene: FAS2, mRNA: FAS2	NP_015093.1:c.2007C>T
NC_001148	110811	C	A	CDS: FAS2, Gene: FAS2, mRNA: FAS2	NP_015093.1:c.2160C>A
NC_001148	110925	T	C	CDS: FAS2, Gene: FAS2, mRNA: FAS2	NP_015093.1:c.2274T>C
NC_001148	110946	A	G	CDS: FAS2, Gene: FAS2, mRNA: FAS2	NP_015093.1:c.2295A>G
NC_001148	111609	T	C	CDS: FAS2, Gene: FAS2, mRNA: FAS2	NP_015093.1:c.2958T>C
NC_001148	111711	A	G	CDS: FAS2, Gene: FAS2, mRNA: FAS2	NP_015093.1:c.3060A>G
NC_001148	111813	C	T	CDS: FAS2, Gene: FAS2, mRNA: FAS2	NP_015093.1:c.3162C>T
NC_001148	111924	C	T	CDS: FAS2, Gene: FAS2, mRNA: FAS2	NP_015093.1:c.3273C>T
NC_001148	111979	T	C	CDS: FAS2, Gene: FAS2, mRNA: FAS2	NP_015093.1:c.3328T>C
NC_001148	112440	C	T	CDS: FAS2, Gene: FAS2, mRNA: FAS2	NP_015093.1:c.3789C>T
NC_001148	112590	C	T	CDS: FAS2, Gene: FAS2, mRNA: FAS2	NP_015093.1:c.3939C>T
NC_001148	112749	C	T	CDS: FAS2, Gene: FAS2, mRNA: FAS2	NP_015093.1:c.4098C>T
NC_001148	113103	G	A	CDS: FAS2, Gene: FAS2, mRNA: FAS2	NP_015093.1:c.4452G>A
NC_001148	113163	A	G	CDS: FAS2, Gene: FAS2, mRNA: FAS2	NP_015093.1:c.4512A>G
NC_001148	113385	G	A	CDS: FAS2, Gene: FAS2, mRNA: FAS2	NP_015093.1:c.4734G>A
NC_001148	113529	C	T	CDS: FAS2, Gene: FAS2, mRNA: FAS2	NP_015093.1:c.4878C>T
NC_001148	114050	G	A	CDS: FAS2, Gene: FAS2, mRNA: FAS2	NP_015093.1:c.5399G>A	NP_015093.1:p.Ser1800Asn
NC_001148	114405	G	T
NC_001148	114414	C	T
NC_001148	114423	C	T
NC_001148	115170	G	T
NC_001148	116036	C	T	CDS: USV1, Gene: USV1, mRNA: USV1	NP_015094.1:c.725C>T	NP_015094.1:p.Thr242Met
NC_001148	116044	C	T	CDS: USV1, Gene: USV1, mRNA: USV1	NP_015094.1:c.733C>T	NP_015094.1:p.Pro245Ser
NC_001148	116082	G	A	CDS: USV1, Gene: USV1, mRNA: USV1	NP_015094.1:c.771G>A
NC_001148	116203	C	A	CDS: USV1, Gene: USV1, mRNA: USV1	NP_015094.1:c.892C>A	NP_015094.1:p.His298Asn
NC_001148	116308	G	C	CDS: USV1, Gene: USV1, mRNA: USV1	NP_015094.1:c.997G>C	NP_015094.1:p.Gly333Arg
NC_001148	116401	A	G	CDS: USV1, Gene: USV1, mRNA: USV1	NP_015094.1:c.1090A>G	NP_015094.1:p.Lys364Glu
NC_001148	116448	C	T	CDS: USV1, Gene: USV1, mRNA: USV1	NP_015094.1:c.1137C>T
NC_001148	116499	T	C
NC_001148	116689	A	G
NC_001148	116881	C	A
NC_001148	116904	C	T
NC_001148	116947	T	G
NC_001148	116997	A	G
NC_001148	117148	G	A	CDS: YPL229W, Gene: YPL229W, mRNA: YPL229W	NP_015095.1:c.82G>A	NP_015095.1:p.Ala28Thr
NC_001148	117204	G	A	CDS: YPL229W, Gene: YPL229W, mRNA: YPL229W	NP_015095.1:c.138G>A
NC_001148	117230	C	T	CDS: YPL229W, Gene: YPL229W, mRNA: YPL229W	NP_015095.1:c.164C>T	NP_015095.1:p.Ala55Val
NC_001148	117298	A	G	CDS: YPL229W, Gene: YPL229W, mRNA: YPL229W	NP_015095.1:c.232A>G	NP_015095.1:p.Thr78Ala
NC_001148	117481	C	T	CDS: YPL229W, Gene: YPL229W, mRNA: YPL229W	NP_015095.1:c.415C>T	NP_015095.1:p.Leu139Phe
NC_001148	118229	T	C
NC_001148	119014	G	A	CDS: CET1, Gene: CET1, mRNA: CET1	NP_015096.1:c.633G>A
NC_001148	119106	G	A	CDS: CET1, Gene: CET1, mRNA: CET1	NP_015096.1:c.725G>A	NP_015096.1:p.Arg242Lys
NC_001148	121129	A	G	CDS: ALG5, Gene: ALG5, mRNA: ALG5	NP_015097.1:c.39T>C
NC_001148	121136	C	T	CDS: ALG5, Gene: ALG5, mRNA: ALG5	NP_015097.1:c.32G>A	NP_015097.1:p.Arg11Lys
NC_001148	121193	G	A
NC_001148	121484	A	G
NC_001148	121557	G	A
NC_001148	121751	G	A
NC_001148	121974	A	G	CDS: NEW1, Gene: NEW1, mRNA: NEW1	NP_015098.1:c.208A>G	NP_015098.1:p.Asn70Asp
NC_001148	122105	A	G	CDS: NEW1, Gene: NEW1, mRNA: NEW1	NP_015098.1:c.339A>G
NC_001148	122198	T	C	CDS: NEW1, Gene: NEW1, mRNA: NEW1	NP_015098.1:c.432T>C
NC_001148	122473	T	C	CDS: NEW1, Gene: NEW1, mRNA: NEW1	NP_015098.1:c.707T>C	NP_015098.1:p.Ile236Thr
NC_001148	122553	T	C	CDS: NEW1, Gene: NEW1, mRNA: NEW1	NP_015098.1:c.787T>C
NC_001148	122567	A	G	CDS: NEW1, Gene: NEW1, mRNA: NEW1	NP_015098.1:c.801A>G
NC_001148	122768	G	A	CDS: NEW1, Gene: NEW1, mRNA: NEW1	NP_015098.1:c.1002G>A
NC_001148	122948	A	G	CDS: NEW1, Gene: NEW1, mRNA: NEW1	NP_015098.1:c.1182A>G
NC_001148	123092	G	A	CDS: NEW1, Gene: NEW1, mRNA: NEW1	NP_015098.1:c.1326G>A
NC_001148	123188	G	A	CDS: NEW1, Gene: NEW1, mRNA: NEW1	NP_015098.1:c.1422G>A
NC_001148	123251	C	T	CDS: NEW1, Gene: NEW1, mRNA: NEW1	NP_015098.1:c.1485C>T
NC_001148	123366	G	A	CDS: NEW1, Gene: NEW1, mRNA: NEW1	NP_015098.1:c.1600G>A	NP_015098.1:p.Val534Ile
NC_001148	123705	T	C	CDS: NEW1, Gene: NEW1, mRNA: NEW1	NP_015098.1:c.1939T>C
NC_001148	123818	T	C	CDS: NEW1, Gene: NEW1, mRNA: NEW1	NP_015098.1:c.2052T>C
NC_001148	124031	C	T	CDS: NEW1, Gene: NEW1, mRNA: NEW1	NP_015098.1:c.2265C>T
NC_001148	124049	G	A	CDS: NEW1, Gene: NEW1, mRNA: NEW1	NP_015098.1:c.2283G>A
NC_001148	124058	T	C	CDS: NEW1, Gene: NEW1, mRNA: NEW1	NP_015098.1:c.2292T>C
NC_001148	124079	A	T	CDS: NEW1, Gene: NEW1, mRNA: NEW1	NP_015098.1:c.2313A>T
NC_001148	124091	G	A	CDS: NEW1, Gene: NEW1, mRNA: NEW1	NP_015098.1:c.2325G>A
NC_001148	124217	A	G	CDS: NEW1, Gene: NEW1, mRNA: NEW1	NP_015098.1:c.2451A>G
NC_001148	124241	A	G	CDS: NEW1, Gene: NEW1, mRNA: NEW1	NP_015098.1:c.2475A>G
NC_001148	124331	G	A	CDS: NEW1, Gene: NEW1, mRNA: NEW1	NP_015098.1:c.2565G>A
NC_001148	124436	T	C	CDS: NEW1, Gene: NEW1, mRNA: NEW1	NP_015098.1:c.2670T>C
NC_001148	124589	G	A	CDS: NEW1, Gene: NEW1, mRNA: NEW1	NP_015098.1:c.2823G>A
NC_001148	124718	T	C	CDS: NEW1, Gene: NEW1, mRNA: NEW1	NP_015098.1:c.2952T>C
NC_001148	124850	T	C	CDS: NEW1, Gene: NEW1, mRNA: NEW1	NP_015098.1:c.3084T>C
NC_001148	125264	G	A	CDS: NEW1, Gene: NEW1, mRNA: NEW1	NP_015098.1:c.3498G>A
NC_001148	125270	C	T	CDS: NEW1, Gene: NEW1, mRNA: NEW1	NP_015098.1:c.3504C>T
NC_001148	125654	G	A
NC_001148	125867	G	A
NC_001148	125958	A	G
NC_001148	126095	T	C	CDS: YPL225W, Gene: YPL225W, mRNA: YPL225W	NP_015099.1:c.90T>C
NC_001148	126544	C	T
NC_001148	126582	A	G
NC_001148	126808	C	T	CDS: MMT2, Gene: MMT2, mRNA: MMT2	NP_015100.2:c.1281G>A
NC_001148	126838	A	G	CDS: MMT2, Gene: MMT2, mRNA: MMT2	NP_015100.2:c.1251T>C
NC_001148	126936	A	G	CDS: MMT2, Gene: MMT2, mRNA: MMT2	NP_015100.2:c.1153T>C	NP_015100.2:p.Ser385Pro
NC_001148	127009	C	A	CDS: MMT2, Gene: MMT2, mRNA: MMT2	NP_015100.2:c.1080G>T
NC_001148	127372	G	A	CDS: MMT2, Gene: MMT2, mRNA: MMT2	NP_015100.2:c.717C>T
NC_001148	127391	G	A	CDS: MMT2, Gene: MMT2, mRNA: MMT2	NP_015100.2:c.698C>T	NP_015100.2:p.Ala233Val
NC_001148	127855	C	T	CDS: MMT2, Gene: MMT2, mRNA: MMT2	NP_015100.2:c.234G>A
NC_001148	127901	C	T	CDS: MMT2, Gene: MMT2, mRNA: MMT2	NP_015100.2:c.188G>A	NP_015100.2:p.Gly63Asp
NC_001148	127985	C	T	CDS: MMT2, Gene: MMT2, mRNA: MMT2	NP_015100.2:c.104G>A	NP_015100.2:p.Ser35Asn
NC_001148	128020	A	G	CDS: MMT2, Gene: MMT2, mRNA: MMT2	NP_015100.2:c.69T>C
NC_001148	128692	A	G	CDS: GRE1, Gene: GRE1, mRNA: GRE1	NP_015101.1:c.447T>C
NC_001148	128710	G	A	CDS: GRE1, Gene: GRE1, mRNA: GRE1	NP_015101.1:c.429C>T
NC_001148	128722	T	C	CDS: GRE1, Gene: GRE1, mRNA: GRE1	NP_015101.1:c.417A>G
NC_001148	128735	C	T	CDS: GRE1, Gene: GRE1, mRNA: GRE1	NP_015101.1:c.404G>A	NP_015101.1:p.Ser135Asn
NC_001148	130422	T	G	CDS: FMP40, Gene: FMP40, mRNA: FMP40	NP_015102.1:c.261T>G	NP_015102.1:p.Asp87Glu
NC_001148	132355	C	A
NC_001148	132391	G	A
NC_001148	132625	A	G
NC_001148	132681	G	T
NC_001148	132683	C	T
NC_001148	132693	C	T
NC_001148	132779	C	A
NC_001148	132838	A	C
NC_001148	132855	T	C
NC_001148	132909	A	G
NC_001148	132915	A	G
NC_001148	133186	G	A	CDS: FLC1, Gene: FLC1, mRNA: FLC1	NP_015103.1:c.144G>A
NC_001148	133388	C	G	CDS: FLC1, Gene: FLC1, mRNA: FLC1	NP_015103.1:c.346C>G	NP_015103.1:p.Gln116Glu
NC_001148	134893	C	A	CDS: FLC1, Gene: FLC1, mRNA: FLC1	NP_015103.1:c.1851C>A
NC_001148	135305	G	C	CDS: FLC1, Gene: FLC1, mRNA: FLC1	NP_015103.1:c.2263G>C	NP_015103.1:p.Asp755His
NC_001148	135686	G	C
NC_001148	135960	T	C	CDS: RPL1A, Gene: RPL1A, mRNA: RPL1A	NP_015104.1:c.171T>C
NC_001148	136535	A	G
NC_001148	138054	C	T	CDS: PCL8, Gene: PCL8, mRNA: PCL8	NP_015105.1:c.1305C>T
NC_001148	138385	C	T
NC_001148	138506	C	G
NC_001148	138620	C	T
NC_001148	139064	T	C	CDS: SAR1, Gene: SAR1, mRNA: SAR1	NP_015106.1:c.228T>C
NC_001148	139583	C	T
NC_001148	139660	C	T	CDS: BMS1, Gene: BMS1, mRNA: BMS1	NP_015107.1:c.3512G>A	NP_015107.1:p.Gly1171Asp
NC_001148	139685	G	T	CDS: BMS1, Gene: BMS1, mRNA: BMS1	NP_015107.1:c.3487C>A	NP_015107.1:p.Gln1163Lys
NC_001148	140052	C	T	CDS: BMS1, Gene: BMS1, mRNA: BMS1	NP_015107.1:c.3120G>A
NC_001148	140661	C	T	CDS: BMS1, Gene: BMS1, mRNA: BMS1	NP_015107.1:c.2511G>A
NC_001148	141630	C	G	CDS: BMS1, Gene: BMS1, mRNA: BMS1	NP_015107.1:c.1542G>C	NP_015107.1:p.Leu514Phe
NC_001148	141900	C	T	CDS: BMS1, Gene: BMS1, mRNA: BMS1	NP_015107.1:c.1272G>A
NC_001148	142384	A	T	CDS: BMS1, Gene: BMS1, mRNA: BMS1	NP_015107.1:c.788T>A	NP_015107.1:p.Leu263Gln
NC_001148	142584	C	T	CDS: BMS1, Gene: BMS1, mRNA: BMS1	NP_015107.1:c.588G>A
NC_001148	143058	C	T	CDS: BMS1, Gene: BMS1, mRNA: BMS1	NP_015107.1:c.114G>A
NC_001148	143261	C	T
NC_001148	143447	A	T
NC_001148	143870	C	T	CDS: YPL216W, Gene: YPL216W, mRNA: YPL216W	NP_015108.1:c.50C>T	NP_015108.1:p.Ser17Phe
NC_001148	143952	G	A	CDS: YPL216W, Gene: YPL216W, mRNA: YPL216W	NP_015108.1:c.132G>A
NC_001148	143958	T	C	CDS: YPL216W, Gene: YPL216W, mRNA: YPL216W	NP_015108.1:c.138T>C
NC_001148	144240	A	G	CDS: YPL216W, Gene: YPL216W, mRNA: YPL216W	NP_015108.1:c.420A>G
NC_001148	145251	A	G	CDS: YPL216W, Gene: YPL216W, mRNA: YPL216W	NP_015108.1:c.1431A>G
NC_001148	145367	T	G	CDS: YPL216W, Gene: YPL216W, mRNA: YPL216W	NP_015108.1:c.1547T>G	NP_015108.1:p.Val516Gly
NC_001148	145885	A	G	CDS: YPL216W, Gene: YPL216W, mRNA: YPL216W	NP_015108.1:c.2065A>G	NP_015108.1:p.Lys689Glu
NC_001148	145943	T	C	CDS: YPL216W, Gene: YPL216W, mRNA: YPL216W	NP_015108.1:c.2123T>C	NP_015108.1:p.Val708Ala
NC_001148	146064	C	T	CDS: YPL216W, Gene: YPL216W, mRNA: YPL216W	NP_015108.1:c.2244C>T
NC_001148	146345	T	C	CDS: YPL216W, Gene: YPL216W, mRNA: YPL216W	NP_015108.1:c.2525T>C	NP_015108.1:p.Ile842Thr
NC_001148	147209	C	T
NC_001148	148393	C	T	CDS: CBP3, Gene: CBP3, mRNA: CBP3	NP_015109.1:c.978C>T
NC_001148	149388	G	A	CDS: THI6, Gene: THI6, mRNA: THI6	NP_015110.1:c.804C>T
NC_001148	149427	T	G	CDS: THI6, Gene: THI6, mRNA: THI6	NP_015110.1:c.765A>C
NC_001148	149499	A	T	CDS: THI6, Gene: THI6, mRNA: THI6	NP_015110.1:c.693T>A
NC_001148	149910	G	A	CDS: THI6, Gene: THI6, mRNA: THI6	NP_015110.1:c.282C>T
NC_001148	150219	C	A
NC_001148	150295	C	T
NC_001148	150500	T	C
NC_001148	150546	C	T
NC_001148	151045	A	G	CDS: LEA1, Gene: LEA1, mRNA: LEA1	NP_015111.1:c.432A>G
NC_001148	151236	T	C	CDS: LEA1, Gene: LEA1, mRNA: LEA1	NP_015111.1:c.623T>C	NP_015111.1:p.Val208Ala
NC_001148	152281	G	C	CDS: PUS1, Gene: PUS1, mRNA: PUS1	NP_015112.1:c.869C>G	NP_015112.1:p.Ser290Cys
NC_001148	152472	A	G	CDS: PUS1, Gene: PUS1, mRNA: PUS1	NP_015112.1:c.678T>C
NC_001148	153125	C	T	CDS: PUS1, Gene: PUS1, mRNA: PUS1	NP_015112.1:c.25G>A	NP_015112.1:p.Ala9Thr
NC_001148	153159	C	T
NC_001148	153292	G	A
NC_001148	153427	G	A
NC_001148	153797	T	C	CDS: NIP7, Gene: NIP7, mRNA: NIP7	NP_015113.1:c.303T>C
NC_001148	155901	T	C	CDS: SRP72, Gene: SRP72, mRNA: SRP72	NP_015114.2:c.312A>G
NC_001148	156089	C	T	CDS: SRP72, Gene: SRP72, mRNA: SRP72	NP_015114.2:c.124G>A	NP_015114.2:p.Asp42Asn
NC_001148	156138	G	C	CDS: SRP72, Gene: SRP72, mRNA: SRP72	NP_015114.2:c.75C>G
NC_001148	156217	T	C
NC_001148	156322	A	C
NC_001148	156328	G	T
NC_001148	156772	C	T	CDS: IPL1, Gene: IPL1, mRNA: IPL1	NP_015115.1:c.822G>A
NC_001148	157978	G	A	CDS: RKM1, Gene: RKM1, mRNA: RKM1	NP_015116.1:c.137G>A	NP_015116.1:p.Ser46Asn
NC_001148	158238	A	T	CDS: RKM1, Gene: RKM1, mRNA: RKM1	NP_015116.1:c.397A>T	NP_015116.1:p.Ile133Leu
NC_001148	158528	T	C	CDS: RKM1, Gene: RKM1, mRNA: RKM1	NP_015116.1:c.687T>C
NC_001148	158568	C	T	CDS: RKM1, Gene: RKM1, mRNA: RKM1	NP_015116.1:c.727C>T	NP_015116.1:p.Arg243Cys
NC_001148	158624	T	C	CDS: RKM1, Gene: RKM1, mRNA: RKM1	NP_015116.1:c.783T>C
NC_001148	158848	G	A	CDS: RKM1, Gene: RKM1, mRNA: RKM1	NP_015116.1:c.1007G>A	NP_015116.1:p.Cys336Tyr
NC_001148	159815	A	G
NC_001148	159936	T	A	CDS: TYW1, Gene: TYW1, mRNA: TYW1	NP_015117.1:c.28T>A	NP_015117.1:p.Leu10Ile
NC_001148	160036	C	T	CDS: TYW1, Gene: TYW1, mRNA: TYW1	NP_015117.1:c.128C>T	NP_015117.1:p.Ala43Val
NC_001148	160357	G	A	CDS: TYW1, Gene: TYW1, mRNA: TYW1	NP_015117.1:c.449G>A	NP_015117.1:p.Arg150Lys
NC_001148	161456	C	T	CDS: TYW1, Gene: TYW1, mRNA: TYW1	NP_015117.1:c.1548C>T
NC_001148	161462	C	T	CDS: TYW1, Gene: TYW1, mRNA: TYW1	NP_015117.1:c.1554C>T
NC_001148	161489	C	T	CDS: TYW1, Gene: TYW1, mRNA: TYW1	NP_015117.1:c.1581C>T
NC_001148	161510	T	C	CDS: TYW1, Gene: TYW1, mRNA: TYW1	NP_015117.1:c.1602T>C
NC_001148	161519	G	A	CDS: TYW1, Gene: TYW1, mRNA: TYW1	NP_015117.1:c.1611G>A
NC_001148	163733	G	T
NC_001148	163842	G	A
NC_001148	165213	T	C	CDS: HRR25, Gene: HRR25, mRNA: HRR25	NP_015120.1:c.938T>C	NP_015120.1:p.Leu313Ser
NC_001148	165244	T	C	CDS: HRR25, Gene: HRR25, mRNA: HRR25	NP_015120.1:c.969T>C
NC_001148	165419	T	C	CDS: HRR25, Gene: HRR25, mRNA: HRR25	NP_015120.1:c.1144T>C
NC_001148	165730	T	C	CDS: HRR25, Gene: HRR25, mRNA: HRR25	NP_015120.1:c.1455T>C
NC_001148	165775	T	A
NC_001148	165823	C	T
NC_001148	165869	C	T
NC_001148	165899	C	G
NC_001148	165921	T	A
NC_001148	166072	G	A
NC_001148	166118	A	C
NC_001148	166158	G	A
NC_001148	166274	A	G	CDS: TPK2, Gene: TPK2, mRNA: TPK2	NP_015121.1:c.19A>G	NP_015121.1:p.Arg7Gly
NC_001148	166465	C	T	CDS: TPK2, Gene: TPK2, mRNA: TPK2	NP_015121.1:c.210C>T
NC_001148	166645	G	A	CDS: TPK2, Gene: TPK2, mRNA: TPK2	NP_015121.1:c.390G>A
NC_001148	168113	T	C	CDS: AFT2, Gene: AFT2, mRNA: AFT2	NP_015122.1:c.1226A>G	NP_015122.1:p.Asp409Gly
NC_001148	170718	A	G	CDS: YIG1, Gene: YIG1, mRNA: YIG1	NP_015123.1:c.438T>C
NC_001148	171221	G	A
NC_001148	171270	A	T
NC_001148	171468	G	A
NC_001148	171630	T	C	CDS: CSM4, Gene: CSM4, mRNA: CSM4	NP_015124.1:c.147T>C
NC_001148	171671	C	T	CDS: CSM4, Gene: CSM4, mRNA: CSM4	NP_015124.1:c.188C>T	NP_015124.1:p.Ala63Val
NC_001148	171982	C	T
NC_001148	172786	T	C
NC_001148	173535	T	G	Gene: RPL7B	NP_015126.1:c.12-37T>G
NC_001148	173979	C	T	Gene: RPL7B	NP_015126.1:c.106-94C>T
NC_001148	174059	G	A	Gene: RPL7B	NP_015126.1:c.106-14G>A
NC_001148	174782	T	C
NC_001148	175312	G	A	CDS: OXR1, Gene: OXR1, mRNA: OXR1	NP_015128.1:c.270G>A
NC_001148	177967	T	C	CDS: APL5, Gene: APL5, mRNA: APL5	NP_015129.1:c.1745T>C	NP_015129.1:p.Ile582Thr
NC_001148	178167	T	C	CDS: APL5, Gene: APL5, mRNA: APL5	NP_015129.1:c.1945T>C
NC_001148	178830	G	C	CDS: APL5, Gene: APL5, mRNA: APL5	NP_015129.1:c.2608G>C	NP_015129.1:p.Glu870Gln
NC_001148	180404	T	C	CDS: DDC1, Gene: DDC1, mRNA: DDC1	NP_015130.1:c.1128T>C
NC_001148	180436	A	G	CDS: DDC1, Gene: DDC1, mRNA: DDC1	NP_015130.1:c.1160A>G	NP_015130.1:p.Glu387Gly
NC_001148	180654	G	A	CDS: DDC1, Gene: DDC1, mRNA: DDC1	NP_015130.1:c.1378G>A	NP_015130.1:p.Ala460Thr
NC_001148	180789	G	T	CDS: DDC1, Gene: DDC1, mRNA: DDC1	NP_015130.1:c.1513G>T	NP_015130.1:p.Ala505Ser
NC_001148	180828	A	G	CDS: DDC1, Gene: DDC1, mRNA: DDC1	NP_015130.1:c.1552A>G	NP_015130.1:p.Ile518Val
NC_001148	180851	T	C	CDS: DDC1, Gene: DDC1, mRNA: DDC1	NP_015130.1:c.1575T>C
NC_001148	182927	C	T	CDS: PRM3, Gene: PRM3, mRNA: PRM3	NP_015132.1:c.130G>A	NP_015132.1:p.Ala44Thr
NC_001148	182943	C	G	CDS: PRM3, Gene: PRM3, mRNA: PRM3	NP_015132.1:c.114G>C
NC_001148	183111	T	C
NC_001148	183385	A	G
NC_001148	183482	A	G
NC_001148	184999	A	G
NC_001148	187446	G	C	CDS: NAB3, Gene: NAB3, mRNA: NAB3	NP_015134.1:c.280C>G	NP_015134.1:p.His94Asp
NC_001148	188889	T	C
NC_001148	189163	T	G	CDS: GUP2, Gene: GUP2, mRNA: GUP2	NP_015135.1:c.10T>G	NP_015135.1:p.Leu4Val
NC_001148	190807	G	C	CDS: GUP2, Gene: GUP2, mRNA: GUP2	NP_015135.1:c.1654G>C	NP_015135.1:p.Val552Leu
NC_001148	191167	T	G
NC_001148	191290	C	T
NC_001148	192874	T	C
NC_001148	194152	C	T
NC_001148	195110	C	T	CDS: UIP4, Gene: UIP4, mRNA: UIP4	NP_015138.1:c.317G>A	NP_015138.1:p.Gly106Asp
NC_001148	195142	G	A	CDS: UIP4, Gene: UIP4, mRNA: UIP4	NP_015138.1:c.285C>T
NC_001148	195879	C	T
NC_001148	197237	T	C	CDS: MRN1, Gene: MRN1, mRNA: MRN1	NP_015140.1:c.552A>G
NC_001148	198072	G	A
NC_001148	198355	A	T
NC_001148	198653	G	A
NC_001148	198709	T	C
NC_001148	198894	C	T
NC_001148	199138	T	C	CDS: RTC6, Gene: RTC6, mRNA: RTC6	NP_015141.1:c.44T>C	NP_015141.1:p.Leu15Ser
NC_001148	201914	A	G	CDS: RTT10, Gene: RTT10, mRNA: RTT10	NP_015142.1:c.623T>C	NP_015142.1:p.Leu208Ser
NC_001148	205023	C	A
NC_001148	206288	T	C	CDS: TCO89, Gene: TCO89, mRNA: TCO89	NP_015145.1:c.1041T>C
NC_001148	208747	G	A	CDS: PPQ1, Gene: PPQ1, mRNA: PPQ1	NP_015146.1:c.591G>A
NC_001148	210122	T	C
NC_001148	210317	T	C
NC_001148	210648	T	C	Repeat region: Ty1 LTR
NC_001148	210711	T	A	Repeat region: Ty1 LTR
NC_001148	211577	T	A	Repeat region: Ty2 LTR
NC_001148	213411	G	A	CDS: CUP9, Gene: CUP9, mRNA: CUP9	NP_015148.1:c.552C>T
NC_001148	213689	T	C	CDS: CUP9, Gene: CUP9, mRNA: CUP9	NP_015148.1:c.274A>G	NP_015148.1:p.Thr92Ala
NC_001148	213870	T	A	CDS: CUP9, Gene: CUP9, mRNA: CUP9	NP_015148.1:c.93A>T
NC_001148	214096	A	G
NC_001148	214358	A	C
NC_001148	215587	G	C
NC_001148	217075	G	A	CDS: TRE1, Gene: TRE1, mRNA: TRE1	NP_015149.1:c.1289C>T	NP_015149.1:p.Ala430Val
NC_001148	222489	G	T	CDS: NIP100, Gene: NIP100, mRNA: NIP100	NP_015151.1:c.285C>A	NP_015151.1:p.Asp95Glu
NC_001148	222598	G	A	CDS: NIP100, Gene: NIP100, mRNA: NIP100	NP_015151.1:c.176C>T	NP_015151.1:p.Ala59Val
NC_001148	225206	T	C	CDS: COX10, Gene: COX10, mRNA: COX10	NP_015153.1:c.536A>G	NP_015153.1:p.Asn179Ser
NC_001148	225805	C	A
NC_001148	226571	C	A	CDS: OYE3, Gene: OYE3, mRNA: OYE3	NP_015154.1:c.801G>T
NC_001148	226573	A	C	CDS: OYE3, Gene: OYE3, mRNA: OYE3	NP_015154.1:c.799T>G	NP_015154.1:p.Ser267Ala
NC_001148	226979	G	A	CDS: OYE3, Gene: OYE3, mRNA: OYE3	NP_015154.1:c.393C>T
NC_001148	227117	G	A	CDS: OYE3, Gene: OYE3, mRNA: OYE3	NP_015154.1:c.255C>T
NC_001148	227345	C	T	CDS: OYE3, Gene: OYE3, mRNA: OYE3	NP_015154.1:c.27G>A
NC_001148	229981	A	G	CDS: MEX67, Gene: MEX67, mRNA: MEX67	NP_015156.1:c.858T>C
NC_001148	230687	T	A	CDS: MEX67, Gene: MEX67, mRNA: MEX67	NP_015156.1:c.152A>T	NP_015156.1:p.Tyr51Phe
NC_001148	230852	A	T
NC_001148	231052	T	C
NC_001148	232790	G	C	CDS: REV3, Gene: REV3, mRNA: REV3	NP_015158.1:c.4318C>G	NP_015158.1:p.Gln1440Glu
NC_001148	232996	T	C	CDS: REV3, Gene: REV3, mRNA: REV3	NP_015158.1:c.4112A>G	NP_015158.1:p.Gln1371Arg
NC_001148	233007	G	A	CDS: REV3, Gene: REV3, mRNA: REV3	NP_015158.1:c.4101C>T
NC_001148	234171	C	T	CDS: REV3, Gene: REV3, mRNA: REV3	NP_015158.1:c.2937G>A
NC_001148	234189	C	A	CDS: REV3, Gene: REV3, mRNA: REV3	NP_015158.1:c.2919G>T
NC_001148	234240	C	T	CDS: REV3, Gene: REV3, mRNA: REV3	NP_015158.1:c.2868G>A
NC_001148	235149	A	G	CDS: REV3, Gene: REV3, mRNA: REV3	NP_015158.1:c.1959T>C
NC_001148	235565	G	A	CDS: REV3, Gene: REV3, mRNA: REV3	NP_015158.1:c.1543C>T	NP_015158.1:p.Arg515Cys
NC_001148	236129	C	T	CDS: REV3, Gene: REV3, mRNA: REV3	NP_015158.1:c.979G>A	NP_015158.1:p.Glu327Lys
NC_001148	236142	C	A	CDS: REV3, Gene: REV3, mRNA: REV3	NP_015158.1:c.966G>T	NP_015158.1:p.Glu322Asp
NC_001148	236348	T	C	CDS: REV3, Gene: REV3, mRNA: REV3	NP_015158.1:c.760A>G	NP_015158.1:p.Ser254Gly
NC_001148	236471	C	A	CDS: REV3, Gene: REV3, mRNA: REV3	NP_015158.1:c.637G>T	NP_015158.1:p.Val213Leu
NC_001148	236844	T	A	CDS: REV3, Gene: REV3, mRNA: REV3	NP_015158.1:c.264A>T
NC_001148	236868	A	T	CDS: REV3, Gene: REV3, mRNA: REV3	NP_015158.1:c.240T>A
NC_001148	236973	A	G	CDS: REV3, Gene: REV3, mRNA: REV3	NP_015158.1:c.135T>C
NC_001148	237068	C	T	CDS: REV3, Gene: REV3, mRNA: REV3	NP_015158.1:c.40G>A	NP_015158.1:p.Val14Ile
NC_001148	237219	T	C
NC_001148	237235	G	A
NC_001148	237288	A	G
NC_001148	237294	G	A
NC_001148	237332	A	G
NC_001148	237340	G	A	CDS: ATG29, Gene: ATG29, mRNA: ATG29	NP_015159.1:c.3G>A	NP_015159.1:p.Met1?
NC_001148	237387	G	A	CDS: ATG29, Gene: ATG29, mRNA: ATG29	NP_015159.1:c.50G>A	NP_015159.1:p.Arg17Lys
NC_001148	237745	T	C	CDS: ATG29, Gene: ATG29, mRNA: ATG29	NP_015159.1:c.408T>C
NC_001148	237880	A	G	CDS: ATG29, Gene: ATG29, mRNA: ATG29	NP_015159.1:c.543A>G
NC_001148	238111	T	C	CDS: SET6, Gene: SET6, mRNA: SET6	NP_015160.1:c.967A>G	NP_015160.1:p.Met323Val
NC_001148	238341	G	A	CDS: SET6, Gene: SET6, mRNA: SET6	NP_015160.1:c.737C>T	NP_015160.1:p.Thr246Ile
NC_001148	238578	C	T	CDS: SET6, Gene: SET6, mRNA: SET6	NP_015160.1:c.500G>A	NP_015160.1:p.Ser167Asn
NC_001148	238845	T	C	CDS: SET6, Gene: SET6, mRNA: SET6	NP_015160.1:c.233A>G	NP_015160.1:p.Tyr78Cys
NC_001148	239186	C	T
NC_001148	239629	A	T	CDS: MLH3, Gene: MLH3, mRNA: MLH3	NP_015161.1:c.1869T>A
NC_001148	240215	G	A	CDS: MLH3, Gene: MLH3, mRNA: MLH3	NP_015161.1:c.1283C>T	NP_015161.1:p.Ala428Val
NC_001148	240217	G	A	CDS: MLH3, Gene: MLH3, mRNA: MLH3	NP_015161.1:c.1281C>T
NC_001148	240583	G	A	CDS: MLH3, Gene: MLH3, mRNA: MLH3	NP_015161.1:c.915C>T
NC_001148	240681	C	G	CDS: MLH3, Gene: MLH3, mRNA: MLH3	NP_015161.1:c.817G>C	NP_015161.1:p.Gly273Arg
NC_001148	240946	A	G	CDS: MLH3, Gene: MLH3, mRNA: MLH3	NP_015161.1:c.552T>C
NC_001148	241053	G	C	CDS: MLH3, Gene: MLH3, mRNA: MLH3	NP_015161.1:c.445C>G	NP_015161.1:p.Pro149Ala
NC_001148	241467	C	T	CDS: MLH3, Gene: MLH3, mRNA: MLH3	NP_015161.1:c.31G>A	NP_015161.1:p.Asp11Asn
NC_001148	241650	T	C
NC_001148	241683	C	A
NC_001148	241702	A	G
NC_001148	241801	A	G
NC_001148	241902	G	A
NC_001148	241984	T	A	CDS: SVS1, Gene: SVS1, mRNA: SVS1	NP_015162.1:c.717A>T	NP_015162.1:p.Lys239Asn
NC_001148	242019	C	G	CDS: SVS1, Gene: SVS1, mRNA: SVS1	NP_015162.1:c.682G>C	NP_015162.1:p.Glu228Gln
NC_001148	242716	A	T
NC_001148	242761	G	A
NC_001148	242835	T	C
NC_001148	243021	A	G
NC_001148	243265	C	T	CDS: YPL162C, Gene: YPL162C, mRNA: YPL162C	NP_015163.1:c.763G>A	NP_015163.1:p.Val255Ile
NC_001148	243433	A	G	CDS: YPL162C, Gene: YPL162C, mRNA: YPL162C	NP_015163.1:c.595T>C	NP_015163.1:p.Phe199Leu
NC_001148	244785	G	A	CDS: BEM4, Gene: BEM4, mRNA: BEM4	NP_015164.1:c.1436C>T	NP_015164.1:p.Ser479Leu
NC_001148	245973	T	C	CDS: BEM4, Gene: BEM4, mRNA: BEM4	NP_015164.1:c.248A>G	NP_015164.1:p.Lys83Arg
NC_001148	245982	A	T	CDS: BEM4, Gene: BEM4, mRNA: BEM4	NP_015164.1:c.239T>A	NP_015164.1:p.Ile80Asn
NC_001148	246683	A	G
NC_001148	247153	C	A	CDS: CDC60, Gene: CDC60, mRNA: CDC60	NP_015165.1:c.164C>A	NP_015165.1:p.Thr55Lys
NC_001148	248123	C	T	CDS: CDC60, Gene: CDC60, mRNA: CDC60	NP_015165.1:c.1134C>T
NC_001148	248288	C	T	CDS: CDC60, Gene: CDC60, mRNA: CDC60	NP_015165.1:c.1299C>T
NC_001148	248813	G	A	CDS: CDC60, Gene: CDC60, mRNA: CDC60	NP_015165.1:c.1824G>A
NC_001148	251563	A	G	CDS: PET20, Gene: PET20, mRNA: PET20	NP_015166.1:c.106T>C
NC_001148	252117	G	A	CDS: AIM44, Gene: AIM44, mRNA: AIM44	NP_015167.1:c.2194C>T	NP_015167.1:p.Pro732Ser
NC_001148	252372	T	A	CDS: AIM44, Gene: AIM44, mRNA: AIM44	NP_015167.1:c.1939A>T	NP_015167.1:p.Thr647Ser
NC_001148	252434	A	G	CDS: AIM44, Gene: AIM44, mRNA: AIM44	NP_015167.1:c.1877T>C	NP_015167.1:p.Val626Ala
NC_001148	252501	A	T	CDS: AIM44, Gene: AIM44, mRNA: AIM44	NP_015167.1:c.1810T>A	NP_015167.1:p.Tyr604Asn
NC_001148	252618	C	T	CDS: AIM44, Gene: AIM44, mRNA: AIM44	NP_015167.1:c.1693G>A	NP_015167.1:p.Asp565Asn
NC_001148	253090	G	A	CDS: AIM44, Gene: AIM44, mRNA: AIM44	NP_015167.1:c.1221C>T
NC_001148	253242	C	A	CDS: AIM44, Gene: AIM44, mRNA: AIM44	NP_015167.1:c.1069G>T	NP_015167.1:p.Val357Phe
NC_001148	253375	C	T	CDS: AIM44, Gene: AIM44, mRNA: AIM44	NP_015167.1:c.936G>A
NC_001148	253892	T	C	CDS: AIM44, Gene: AIM44, mRNA: AIM44	NP_015167.1:c.419A>G	NP_015167.1:p.Asn140Ser
NC_001148	254117	G	A	CDS: AIM44, Gene: AIM44, mRNA: AIM44	NP_015167.1:c.194C>T	NP_015167.1:p.Thr65Ile
NC_001148	254530	C	T
NC_001148	254741	C	T
NC_001148	254778	G	A
NC_001148	254813	G	A
NC_001148	254822	G	A	CDS: TGS1, Gene: TGS1, mRNA: TGS1	NP_015168.1:c.9G>A
NC_001148	254974	A	G	CDS: TGS1, Gene: TGS1, mRNA: TGS1	NP_015168.1:c.161A>G	NP_015168.1:p.Lys54Arg
NC_001148	255112	G	A	CDS: TGS1, Gene: TGS1, mRNA: TGS1	NP_015168.1:c.299G>A	NP_015168.1:p.Arg100Lys
NC_001148	255750	G	C	CDS: TGS1, Gene: TGS1, mRNA: TGS1	NP_015168.1:c.937G>C	NP_015168.1:p.Val313Leu
NC_001148	255854	T	C
NC_001148	256359	T	G	CDS: PRM4, Gene: PRM4, mRNA: PRM4	NP_015169.1:c.409A>C	NP_015169.1:p.Asn137His
NC_001148	256510	T	C	CDS: PRM4, Gene: PRM4, mRNA: PRM4	NP_015169.1:c.258A>G
NC_001148	256995	T	C
NC_001148	257678	T	G	CDS: KIP2, Gene: KIP2, mRNA: KIP2	NP_015170.1:c.1659A>C	NP_015170.1:p.Lys553Asn
NC_001148	257972	C	T	CDS: KIP2, Gene: KIP2, mRNA: KIP2	NP_015170.1:c.1365G>A
NC_001148	259909	G	T	CDS: PEP4, Gene: PEP4, mRNA: PEP4	NP_015171.1:c.1023C>A	NP_015171.1:p.Phe341Leu
NC_001148	261137	C	G	Replication origin: ARS1612; Putative replication origin; identified in multiple array studies,_not yet confirmed by plasmid-based assay
NC_001148	262228	G	A	CDS: RAD53, Gene: RAD53, mRNA: RAD53	NP_015172.1:c.1965C>T
NC_001148	262452	T	G	CDS: RAD53, Gene: RAD53, mRNA: RAD53	NP_015172.1:c.1741A>C	NP_015172.1:p.Lys581Gln
NC_001148	262948	T	C	CDS: RAD53, Gene: RAD53, mRNA: RAD53	NP_015172.1:c.1245A>G
NC_001148	263263	A	G	CDS: RAD53, Gene: RAD53, mRNA: RAD53	NP_015172.1:c.930T>C
NC_001148	263733	A	T	CDS: RAD53, Gene: RAD53, mRNA: RAD53	NP_015172.1:c.460T>A	NP_015172.1:p.Cys154Ser
NC_001148	264524	A	C
NC_001148	264660	C	T	CDS: YPL152W-A, Gene: YPL152W-A, mRNA: YPL152W-A	NP_878180.1:c.59C>T	NP_878180.1:p.Ala20Val
NC_001148	264882	T	A
NC_001148	264964	C	T
NC_001148	265153	C	T	CDS: RRD2, Gene: RRD2, mRNA: RRD2	NP_015173.1:c.126C>T
NC_001148	266023	C	T	CDS: RRD2, Gene: RRD2, mRNA: RRD2	NP_015173.1:c.996C>T
NC_001148	266518	A	G	CDS: PRP46, Gene: PRP46, mRNA: PRP46	NP_015174.1:c.1018T>C	NP_015174.1:p.Ser340Pro
NC_001148	266729	G	T	CDS: PRP46, Gene: PRP46, mRNA: PRP46	NP_015174.1:c.807C>A
NC_001148	266858	C	G	CDS: PRP46, Gene: PRP46, mRNA: PRP46	NP_015174.1:c.678G>C
NC_001148	267269	A	T	CDS: PRP46, Gene: PRP46, mRNA: PRP46	NP_015174.1:c.267T>A	NP_015174.1:p.Asp89Glu
NC_001148	267787	T	C
NC_001148	267899	C	T
NC_001148	268208	C	T	CDS: YPL150W, Gene: YPL150W, mRNA: YPL150W	NP_015175.1:c.21C>T
NC_001148	269012	C	T	CDS: YPL150W, Gene: YPL150W, mRNA: YPL150W	NP_015175.1:c.825C>T
NC_001148	269345	C	T	CDS: YPL150W, Gene: YPL150W, mRNA: YPL150W	NP_015175.1:c.1158C>T
NC_001148	269534	T	C	CDS: YPL150W, Gene: YPL150W, mRNA: YPL150W	NP_015175.1:c.1347T>C
NC_001148	269803	C	T	CDS: YPL150W, Gene: YPL150W, mRNA: YPL150W	NP_015175.1:c.1616C>T	NP_015175.1:p.Ala539Val
NC_001148	270158	C	T	CDS: YPL150W, Gene: YPL150W, mRNA: YPL150W	NP_015175.1:c.1971C>T
NC_001148	270630	T	C	CDS: YPL150W, Gene: YPL150W, mRNA: YPL150W	NP_015175.1:c.2443T>C
NC_001148	270861	C	T	CDS: YPL150W, Gene: YPL150W, mRNA: YPL150W	NP_015175.1:c.2674C>T
NC_001148	271666	C	T	CDS: ATG5, Gene: ATG5, mRNA: ATG5	NP_015176.1:c.357C>T
NC_001148	272321	T	C	CDS: PPT2, Gene: PPT2, mRNA: PPT2	NP_015177.2:c.495A>G
NC_001148	272587	T	C	CDS: PPT2, Gene: PPT2, mRNA: PPT2	NP_015177.2:c.229A>G	NP_015177.2:p.Ile77Val
NC_001148	272608	T	C	CDS: PPT2, Gene: PPT2, mRNA: PPT2	NP_015177.2:c.208A>G	NP_015177.2:p.Thr70Ala
NC_001148	272771	C	T	CDS: PPT2, Gene: PPT2, mRNA: PPT2	NP_015177.2:c.45G>A
NC_001148	272942	A	G
NC_001148	273215	T	C
NC_001148	274031	T	C	CDS: PXA1, Gene: PXA1, mRNA: PXA1	NP_015178.1:c.777T>C
NC_001148	274407	G	A	CDS: PXA1, Gene: PXA1, mRNA: PXA1	NP_015178.1:c.1153G>A	NP_015178.1:p.Gly385Ser
NC_001148	274517	T	G	CDS: PXA1, Gene: PXA1, mRNA: PXA1	NP_015178.1:c.1263T>G
NC_001148	274932	A	C	CDS: PXA1, Gene: PXA1, mRNA: PXA1	NP_015178.1:c.1678A>C	NP_015178.1:p.Thr560Pro
NC_001148	274939	A	C	CDS: PXA1, Gene: PXA1, mRNA: PXA1	NP_015178.1:c.1685A>C	NP_015178.1:p.Asn562Thr
NC_001148	275246	G	A	CDS: PXA1, Gene: PXA1, mRNA: PXA1	NP_015178.1:c.1992G>A
NC_001148	275321	T	C	CDS: PXA1, Gene: PXA1, mRNA: PXA1	NP_015178.1:c.2067T>C
NC_001148	275387	G	A	CDS: PXA1, Gene: PXA1, mRNA: PXA1	NP_015178.1:c.2133G>A
NC_001148	275818	G	A	CDS: PXA1, Gene: PXA1, mRNA: PXA1	NP_015178.1:c.2564G>A	NP_015178.1:p.Gly855Asp
NC_001148	275836	C	A	CDS: PXA1, Gene: PXA1, mRNA: PXA1	NP_015178.1:c.2582C>A	NP_015178.1:p.Thr861Lys
NC_001148	275926	T	C
NC_001148	276423	G	A	CDS: NOP53, Gene: NOP53, mRNA: NOP53	NP_015179.1:c.1107C>T
NC_001148	276675	T	G	CDS: NOP53, Gene: NOP53, mRNA: NOP53	NP_015179.1:c.855A>C	NP_015179.1:p.Glu285Asp
NC_001148	276791	C	A	CDS: NOP53, Gene: NOP53, mRNA: NOP53	NP_015179.1:c.739G>T	NP_015179.1:p.Ala247Ser
NC_001148	277547	A	G
NC_001148	277562	G	T
NC_001148	277570	C	T
NC_001148	277737	G	A
NC_001148	277807	G	A
NC_001148	277951	A	T
NC_001148	278867	A	C	CDS: KES1, Gene: KES1, mRNA: KES1	NP_015180.1:c.833T>G	NP_015180.1:p.Ile278Ser
NC_001148	278872	T	C	CDS: KES1, Gene: KES1, mRNA: KES1	NP_015180.1:c.828A>G
NC_001148	279235	A	G	CDS: KES1, Gene: KES1, mRNA: KES1	NP_015180.1:c.465T>C
NC_001148	279259	G	C	CDS: KES1, Gene: KES1, mRNA: KES1	NP_015180.1:c.441C>G
NC_001148	279412	T	C	CDS: KES1, Gene: KES1, mRNA: KES1	NP_015180.1:c.288A>G
NC_001148	279637	A	G	CDS: KES1, Gene: KES1, mRNA: KES1	NP_015180.1:c.63T>C
NC_001148	279722	A	G
NC_001148	279843	C	T
NC_001148	280007	A	G
NC_001148	280422	A	G
NC_001148	280470	A	G
NC_001148	280623	C	A	CDS: POC4, Gene: POC4, mRNA: POC4	NP_015181.1:c.144C>A
NC_001148	280692	T	G	CDS: POC4, Gene: POC4, mRNA: POC4	NP_015181.1:c.213T>G	NP_015181.1:p.Ile71Met
NC_001148	280860	A	G	CDS: POC4, Gene: POC4, mRNA: POC4	NP_015181.1:c.381A>G
NC_001148	280872	T	C	CDS: POC4, Gene: POC4, mRNA: POC4	NP_015181.1:c.393T>C
NC_001148	281659	T	C
NC_001148	281703	G	A
NC_001148	281838	C	A
NC_001148	281895	A	G
NC_001148	281956	C	A
NC_001148	282244	A	G	Gene: RPL33A	NP_015182.1:c.19+104A>G
NC_001148	282264	T	C	Gene: RPL33A	NP_015182.1:c.19+124T>C
NC_001148	282267	T	C	Gene: RPL33A	NP_015182.1:c.19+127T>C
NC_001148	282326	C	G	Gene: RPL33A	NP_015182.1:c.19+186C>G
NC_001148	282389	C	A	Gene: RPL33A	NP_015182.1:c.19+249C>A
NC_001148	282453	T	G	Gene: RPL33A	NP_015182.1:c.20-213T>G
NC_001148	282559	A	T	Gene: RPL33A	NP_015182.1:c.20-107A>T
NC_001148	282814	C	T	CDS: RPL33A, Gene: RPL33A, mRNA: RPL33A	NP_015182.1:c.168C>T
NC_001148	283162	A	T
NC_001148	283312	G	A
NC_001148	283587	C	T	CDS: FRK1, Gene: FRK1, mRNA: FRK1	NP_015184.1:c.2475G>A
NC_001148	289247	C	T
NC_001148	290210	G	A	CDS: UME1, Gene: UME1, mRNA: UME1	NP_015186.1:c.842C>T	NP_015186.1:p.Thr281Ile
NC_001148	291046	G	A	CDS: UME1, Gene: UME1, mRNA: UME1	NP_015186.1:c.6C>T
NC_001148	292699	C	G
NC_001148	295944	A	G	CDS: GIP3, Gene: GIP3, mRNA: GIP3	NP_015188.1:c.704T>C	NP_015188.1:p.Ile235Thr
NC_001148	296606	C	T	CDS: GIP3, Gene: GIP3, mRNA: GIP3	NP_015188.1:c.42G>A
NC_001148	297614	C	T	CDS: ISU1, Gene: ISU1, mRNA: ISU1	NP_015190.1:c.62C>T	NP_015190.1:p.Ala21Val
NC_001148	299549	A	G
NC_001148	299678	G	T
NC_001148	299735	A	T
NC_001148	299769	T	A
NC_001148	299834	T	C
NC_001148	300071	C	T	CDS: RDS2, Gene: RDS2, mRNA: RDS2	NP_015192.1:c.1158G>A
NC_001148	300401	T	C	CDS: RDS2, Gene: RDS2, mRNA: RDS2	NP_015192.1:c.828A>G
NC_001148	300745	G	A	CDS: RDS2, Gene: RDS2, mRNA: RDS2	NP_015192.1:c.484C>T	NP_015192.1:p.His162Tyr
NC_001148	301187	A	G	CDS: RDS2, Gene: RDS2, mRNA: RDS2	NP_015192.1:c.42T>C
NC_001148	302738	A	G
NC_001148	303354	C	T	CDS: RPL5, Gene: RPL5, mRNA: RPL5	NP_015194.1:c.234C>T
NC_001148	304984	A	G	CDS: SPO19, Gene: SPO19, mRNA: SPO19	NP_015195.1:c.598A>G	NP_015195.1:p.Ser200Gly
NC_001148	308598	A	G
NC_001148	309089	G	T	CDS: HHO1, Gene: HHO1, mRNA: HHO1	NP_015198.1:c.516C>A
NC_001148	310556	T	C	CDS: NAN1, Gene: NAN1, mRNA: NAN1	NP_015199.1:c.347T>C	NP_015199.1:p.Val116Ala
NC_001148	310970	A	C	CDS: NAN1, Gene: NAN1, mRNA: NAN1	NP_015199.1:c.761A>C	NP_015199.1:p.Tyr254Ser
NC_001148	311236	G	A	CDS: NAN1, Gene: NAN1, mRNA: NAN1	NP_015199.1:c.1027G>A	NP_015199.1:p.Asp343Asn
NC_001148	314083	C	G	CDS: KAP120, Gene: KAP120, mRNA: KAP120	NP_015200.1:c.696C>G	NP_015200.1:p.Asp232Glu
NC_001148	314443	A	G	CDS: KAP120, Gene: KAP120, mRNA: KAP120	NP_015200.1:c.1056A>G
NC_001148	316017	C	G	CDS: KAP120, Gene: KAP120, mRNA: KAP120	NP_015200.1:c.2630C>G	NP_015200.1:p.Ser877Cys
NC_001148	318049	C	T	CDS: RNY1, Gene: RNY1, mRNA: RNY1	NP_015202.1:c.897G>A
NC_001148	318072	T	G	CDS: RNY1, Gene: RNY1, mRNA: RNY1	NP_015202.1:c.874A>C	NP_015202.1:p.Thr292Pro
NC_001148	324393	G	C
NC_001148	328683	G	A	CDS: IDI1, Gene: IDI1, mRNA: IDI1	NP_015208.1:c.48C>T
NC_001148	329486	T	C
NC_001148	330238	A	G	CDS: HOS3, Gene: HOS3, mRNA: HOS3	NP_015209.1:c.633A>G
NC_001148	330424	A	G	CDS: HOS3, Gene: HOS3, mRNA: HOS3	NP_015209.1:c.819A>G
NC_001148	332282	C	T	CDS: BEM3, Gene: BEM3, mRNA: BEM3	NP_015210.1:c.3205G>A	NP_015210.1:p.Glu1069Lys
NC_001148	333067	G	C	CDS: BEM3, Gene: BEM3, mRNA: BEM3	NP_015210.1:c.2420C>G	NP_015210.1:p.Ala807Gly
NC_001148	333693	C	T	CDS: BEM3, Gene: BEM3, mRNA: BEM3	NP_015210.1:c.1794G>A
NC_001148	334207	A	G	CDS: BEM3, Gene: BEM3, mRNA: BEM3	NP_015210.1:c.1280T>C	NP_015210.1:p.Leu427Pro
NC_001148	334494	A	G	CDS: BEM3, Gene: BEM3, mRNA: BEM3	NP_015210.1:c.993T>C
NC_001148	334924	A	G	CDS: BEM3, Gene: BEM3, mRNA: BEM3	NP_015210.1:c.563T>C	NP_015210.1:p.Ile188Thr
NC_001148	337021	C	T	CDS: YPL113C, Gene: YPL113C, mRNA: YPL113C	NP_015212.1:c.123G>A
NC_001148	337961	G	A	CDS: PEX25, Gene: PEX25, mRNA: PEX25	NP_015213.1:c.660C>T
NC_001148	338165	A	G	CDS: PEX25, Gene: PEX25, mRNA: PEX25	NP_015213.1:c.456T>C
NC_001148	338182	G	A	CDS: PEX25, Gene: PEX25, mRNA: PEX25	NP_015213.1:c.439C>T
NC_001148	338332	G	A	CDS: PEX25, Gene: PEX25, mRNA: PEX25	NP_015213.1:c.289C>T
NC_001148	338426	T	C	CDS: PEX25, Gene: PEX25, mRNA: PEX25	NP_015213.1:c.195A>G
NC_001148	338429	T	C	CDS: PEX25, Gene: PEX25, mRNA: PEX25	NP_015213.1:c.192A>G
NC_001148	338640	A	T
NC_001148	338828	T	C
NC_001148	338953	A	G
NC_001148	339175	G	A
NC_001148	339202	A	G
NC_001148	339231	G	T
NC_001148	339275	G	T
NC_001148	339477	C	T
NC_001148	339486	G	A
NC_001148	339516	T	A
NC_001148	341700	C	T	CDS: GDE1, Gene: GDE1, mRNA: GDE1	NP_015215.1:c.3040G>A	NP_015215.1:p.Asp1014Asn
NC_001148	342089	T	A	CDS: GDE1, Gene: GDE1, mRNA: GDE1	NP_015215.1:c.2651A>T	NP_015215.1:p.Asn884Ile
NC_001148	347684	G	T
NC_001148	348151	T	C
NC_001148	348254	T	G
NC_001148	348431	A	G
NC_001148	348505	A	T	CDS: YPL108W, Gene: YPL108W, mRNA: YPL108W	NP_015217.1:c.60A>T
NC_001148	348547	T	C	CDS: YPL108W, Gene: YPL108W, mRNA: YPL108W	NP_015217.1:c.102T>C
NC_001148	348646	A	G	CDS: YPL108W, Gene: YPL108W, mRNA: YPL108W	NP_015217.1:c.201A>G
NC_001148	348690	G	A	CDS: YPL108W, Gene: YPL108W, mRNA: YPL108W	NP_015217.1:c.245G>A	NP_015217.1:p.Arg82Gln
NC_001148	348815	T	C	CDS: YPL108W, Gene: YPL108W, mRNA: YPL108W	NP_015217.1:c.370T>C	NP_015217.1:p.Cys124Arg
NC_001148	349570	C	T	CDS: YPL107W, Gene: YPL107W, mRNA: YPL107W	NP_015218.1:c.452C>T	NP_015218.1:p.Thr151Ile
NC_001148	349717	G	C	CDS: YPL107W, Gene: YPL107W, mRNA: YPL107W	NP_015218.1:c.599G>C	NP_015218.1:p.Gly200Ala
NC_001148	349901	A	T
NC_001148	349944	A	G
NC_001148	350654	C	G	CDS: SSE1, Gene: SSE1, mRNA: SSE1	NP_015219.1:c.1622G>C	NP_015219.1:p.Gly541Ala
NC_001148	350773	A	G	CDS: SSE1, Gene: SSE1, mRNA: SSE1	NP_015219.1:c.1503T>C
NC_001148	350968	C	T	CDS: SSE1, Gene: SSE1, mRNA: SSE1	NP_015219.1:c.1308G>A
NC_001148	351010	A	G	CDS: SSE1, Gene: SSE1, mRNA: SSE1	NP_015219.1:c.1266T>C
NC_001148	351571	C	T	CDS: SSE1, Gene: SSE1, mRNA: SSE1	NP_015219.1:c.705G>A
NC_001148	352228	A	C	CDS: SSE1, Gene: SSE1, mRNA: SSE1	NP_015219.1:c.48T>G
NC_001148	352479	C	T
NC_001148	352521	G	A
NC_001148	352604	T	G
NC_001148	352789	G	A
NC_001148	352859	G	A
NC_001148	352911	T	C	CDS: SYH1, Gene: SYH1, mRNA: SYH1	NP_015220.1:c.2502A>G
NC_001148	352962	A	G	CDS: SYH1, Gene: SYH1, mRNA: SYH1	NP_015220.1:c.2451T>C
NC_001148	353254	C	G	CDS: SYH1, Gene: SYH1, mRNA: SYH1	NP_015220.1:c.2159G>C	NP_015220.1:p.Ser720Thr
NC_001148	353841	A	G	CDS: SYH1, Gene: SYH1, mRNA: SYH1	NP_015220.1:c.1572T>C
NC_001148	353939	G	A	CDS: SYH1, Gene: SYH1, mRNA: SYH1	NP_015220.1:c.1474C>T	NP_015220.1:p.Pro492Ser
NC_001148	354356	C	T	CDS: SYH1, Gene: SYH1, mRNA: SYH1	NP_015220.1:c.1057G>A	NP_015220.1:p.Glu353Lys
NC_001148	354429	G	A	CDS: SYH1, Gene: SYH1, mRNA: SYH1	NP_015220.1:c.984C>T
NC_001148	354498	A	G	CDS: SYH1, Gene: SYH1, mRNA: SYH1	NP_015220.1:c.915T>C
NC_001148	354697	G	A	CDS: SYH1, Gene: SYH1, mRNA: SYH1	NP_015220.1:c.716C>T	NP_015220.1:p.Ser239Leu
NC_001148	354978	T	C	CDS: SYH1, Gene: SYH1, mRNA: SYH1	NP_015220.1:c.435A>G
NC_001148	355240	G	A	CDS: SYH1, Gene: SYH1, mRNA: SYH1	NP_015220.1:c.173C>T	NP_015220.1:p.Pro58Leu
NC_001148	355304	C	T	CDS: SYH1, Gene: SYH1, mRNA: SYH1	NP_015220.1:c.109G>A	NP_015220.1:p.Ala37Thr
NC_001148	355460	T	C
NC_001148	355711	T	C	CDS: MSD1, Gene: MSD1, mRNA: MSD1	NP_015221.1:c.12T>C
NC_001148	355997	G	A	CDS: MSD1, Gene: MSD1, mRNA: MSD1	NP_015221.1:c.298G>A	NP_015221.1:p.Ala100Thr
NC_001148	356245	T	G	CDS: MSD1, Gene: MSD1, mRNA: MSD1	NP_015221.1:c.546T>G	NP_015221.1:p.Phe182Leu
NC_001148	356805	G	A	CDS: MSD1, Gene: MSD1, mRNA: MSD1	NP_015221.1:c.1106G>A	NP_015221.1:p.Ser369Asn
NC_001148	357853	C	T
NC_001148	357958	G	A
NC_001148	358063	C	T	CDS: FMP30, Gene: FMP30, mRNA: FMP30	NP_015222.1:c.1344G>A
NC_001148	358105	T	C	CDS: FMP30, Gene: FMP30, mRNA: FMP30	NP_015222.1:c.1302A>G
NC_001148	358161	G	A	CDS: FMP30, Gene: FMP30, mRNA: FMP30	NP_015222.1:c.1246C>T
NC_001148	358312	A	T	CDS: FMP30, Gene: FMP30, mRNA: FMP30	NP_015222.1:c.1095T>A
NC_001148	358860	C	T	CDS: FMP30, Gene: FMP30, mRNA: FMP30	NP_015222.1:c.547G>A	NP_015222.1:p.Glu183Lys
NC_001148	358961	C	G	CDS: FMP30, Gene: FMP30, mRNA: FMP30	NP_015222.1:c.446G>C	NP_015222.1:p.Arg149Pro
NC_001148	359574	T	A
NC_001148	359596	G	A
NC_001148	359604	C	T
NC_001148	359779	A	G
NC_001148	359942	G	A
NC_001148	360124	A	C
NC_001148	360191	C	T
NC_001148	360535	A	G	CDS: ELP4, Gene: ELP4, mRNA: ELP4	NP_015224.1:c.327A>G
NC_001148	360868	G	A	CDS: ELP4, Gene: ELP4, mRNA: ELP4	NP_015224.1:c.660G>A
NC_001148	361504	A	G	CDS: ELP4, Gene: ELP4, mRNA: ELP4	NP_015224.1:c.1296A>G
NC_001148	361610	G	T
NC_001148	361836	C	G
NC_001148	361856	A	G
NC_001148	362020	G	A	CDS: ATG21, Gene: ATG21, mRNA: ATG21	NP_015225.1:c.149G>A	NP_015225.1:p.Gly50Asp
NC_001148	362269	G	C	CDS: ATG21, Gene: ATG21, mRNA: ATG21	NP_015225.1:c.398G>C	NP_015225.1:p.Cys133Ser
NC_001148	362797	A	C	CDS: ATG21, Gene: ATG21, mRNA: ATG21	NP_015225.1:c.926A>C	NP_015225.1:p.Lys309Thr
NC_001148	363066	T	G	CDS: ATG21, Gene: ATG21, mRNA: ATG21	NP_015225.1:c.1195T>G	NP_015225.1:p.Tyr399Asp
NC_001148	363218	T	C	CDS: ATG21, Gene: ATG21, mRNA: ATG21	NP_015225.1:c.1347T>C
NC_001148	363557	G	T	CDS: INA17, Gene: INA17, mRNA: INA17	NP_015226.1:c.512C>A	NP_015226.1:p.Thr171Lys
NC_001148	364024	A	G	CDS: INA17, Gene: INA17, mRNA: INA17	NP_015226.1:c.45T>C
NC_001148	364396	C	T	CDS: MGR2, Gene: MGR2, mRNA: MGR2	NP_015227.1:c.332G>A	NP_015227.1:p.Arg111His
NC_001148	365390	G	A	CDS: MSY1, Gene: MSY1, mRNA: MSY1	NP_015228.1:c.439G>A	NP_015228.1:p.Asp147Asn
NC_001148	365472	G	A	CDS: MSY1, Gene: MSY1, mRNA: MSY1	NP_015228.1:c.521G>A	NP_015228.1:p.Arg174Gln
NC_001148	365764	C	G	CDS: MSY1, Gene: MSY1, mRNA: MSY1	NP_015228.1:c.813C>G
NC_001148	365920	T	C	CDS: MSY1, Gene: MSY1, mRNA: MSY1	NP_015228.1:c.969T>C
NC_001148	366016	G	A	CDS: MSY1, Gene: MSY1, mRNA: MSY1	NP_015228.1:c.1065G>A
NC_001148	366026	A	G	CDS: MSY1, Gene: MSY1, mRNA: MSY1	NP_015228.1:c.1075A>G	NP_015228.1:p.Ile359Val
NC_001148	366343	T	C	CDS: MSY1, Gene: MSY1, mRNA: MSY1	NP_015228.1:c.1392T>C
NC_001148	366896	C	T
NC_001148	367005	A	G	CDS: PNG1, Gene: PNG1, mRNA: PNG1	NP_015229.1:c.79A>G	NP_015229.1:p.Ile27Val
NC_001148	367091	C	T	CDS: PNG1, Gene: PNG1, mRNA: PNG1	NP_015229.1:c.165C>T
NC_001148	367901	A	G	CDS: PNG1, Gene: PNG1, mRNA: PNG1	NP_015229.1:c.975A>G
NC_001148	368095	G	A	CDS: EEB1, Gene: EEB1, mRNA: EEB1	NP_015230.1:c.1347C>T
NC_001148	368135	C	T	CDS: EEB1, Gene: EEB1, mRNA: EEB1	NP_015230.1:c.1307G>A	NP_015230.1:p.Ser436Asn
NC_001148	368308	G	A	CDS: EEB1, Gene: EEB1, mRNA: EEB1	NP_015230.1:c.1134C>T
NC_001148	368611	T	G	CDS: EEB1, Gene: EEB1, mRNA: EEB1	NP_015230.1:c.831A>C
NC_001148	368890	G	A	CDS: EEB1, Gene: EEB1, mRNA: EEB1	NP_015230.1:c.552C>T
NC_001148	368980	A	G	CDS: EEB1, Gene: EEB1, mRNA: EEB1	NP_015230.1:c.462T>C
NC_001148	369001	C	T	CDS: EEB1, Gene: EEB1, mRNA: EEB1	NP_015230.1:c.441G>A
NC_001148	369075	C	T	CDS: EEB1, Gene: EEB1, mRNA: EEB1	NP_015230.1:c.367G>A	NP_015230.1:p.Ala123Thr
NC_001148	369295	G	C	CDS: EEB1, Gene: EEB1, mRNA: EEB1	NP_015230.1:c.147C>G
NC_001148	369304	T	A	CDS: EEB1, Gene: EEB1, mRNA: EEB1	NP_015230.1:c.138A>T	NP_015230.1:p.Glu46Asp
NC_001148	369476	A	G
NC_001148	369592	C	T
NC_001148	369665	C	T
NC_001148	369748	G	A
NC_001148	370102	A	G	CDS: SEC62, Gene: SEC62, mRNA: SEC62	NP_015231.2:c.562T>C
NC_001148	370280	A	G	CDS: SEC62, Gene: SEC62, mRNA: SEC62	NP_015231.2:c.384T>C
NC_001148	370428	T	C	CDS: SEC62, Gene: SEC62, mRNA: SEC62	NP_015231.2:c.236A>G	NP_015231.2:p.Lys79Arg
NC_001148	370692	C	G
NC_001148	370796	C	T
NC_001148	370936	T	C
NC_001148	371029	C	T	CDS: NOG1, Gene: NOG1, mRNA: NOG1	NP_015232.1:c.52C>T
NC_001148	371406	G	A	CDS: NOG1, Gene: NOG1, mRNA: NOG1	NP_015232.1:c.429G>A
NC_001148	371445	C	T	CDS: NOG1, Gene: NOG1, mRNA: NOG1	NP_015232.1:c.468C>T
NC_001148	371616	C	T	CDS: NOG1, Gene: NOG1, mRNA: NOG1	NP_015232.1:c.639C>T
NC_001148	371706	T	C	CDS: NOG1, Gene: NOG1, mRNA: NOG1	NP_015232.1:c.729T>C
NC_001148	372243	A	G	CDS: NOG1, Gene: NOG1, mRNA: NOG1	NP_015232.1:c.1266A>G
NC_001148	372267	C	T	CDS: NOG1, Gene: NOG1, mRNA: NOG1	NP_015232.1:c.1290C>T
NC_001148	372339	G	A	CDS: NOG1, Gene: NOG1, mRNA: NOG1	NP_015232.1:c.1362G>A
NC_001148	372372	C	A	CDS: NOG1, Gene: NOG1, mRNA: NOG1	NP_015232.1:c.1395C>A	NP_015232.1:p.Asn465Lys
NC_001148	372387	T	C	CDS: NOG1, Gene: NOG1, mRNA: NOG1	NP_015232.1:c.1410T>C
NC_001148	372627	C	T	CDS: NOG1, Gene: NOG1, mRNA: NOG1	NP_015232.1:c.1650C>T
NC_001148	372708	T	C	CDS: NOG1, Gene: NOG1, mRNA: NOG1	NP_015232.1:c.1731T>C
NC_001148	372742	C	T	CDS: NOG1, Gene: NOG1, mRNA: NOG1	NP_015232.1:c.1765C>T
NC_001148	373029	C	T
NC_001148	373351	T	C
NC_001148	373847	A	G	CDS: SSU1, Gene: SSU1, mRNA: SSU1	NP_015233.1:c.55A>G	NP_015233.1:p.Met19Val
NC_001148	373891	C	T	CDS: SSU1, Gene: SSU1, mRNA: SSU1	NP_015233.1:c.99C>T
NC_001148	373946	G	A	CDS: SSU1, Gene: SSU1, mRNA: SSU1	NP_015233.1:c.154G>A	NP_015233.1:p.Ala52Thr
NC_001148	374261	C	T	CDS: SSU1, Gene: SSU1, mRNA: SSU1	NP_015233.1:c.469C>T	NP_015233.1:p.Pro157Ser
NC_001148	374422	C	T	CDS: SSU1, Gene: SSU1, mRNA: SSU1	NP_015233.1:c.630C>T
NC_001148	375193	A	T
NC_001148	375203	C	T
NC_001148	375375	T	A
NC_001148	375693	G	A	CDS: GLR1, Gene: GLR1, mRNA: GLR1	NP_015234.1:c.192G>A
NC_001148	376113	C	T	CDS: GLR1, Gene: GLR1, mRNA: GLR1	NP_015234.1:c.612C>T
NC_001148	376180	A	G	CDS: GLR1, Gene: GLR1, mRNA: GLR1	NP_015234.1:c.679A>G	NP_015234.1:p.Ile227Val
NC_001148	376312	G	A	CDS: GLR1, Gene: GLR1, mRNA: GLR1	NP_015234.1:c.811G>A	NP_015234.1:p.Asp271Asn
NC_001148	376755	G	A	CDS: GLR1, Gene: GLR1, mRNA: GLR1	NP_015234.1:c.1254G>A
NC_001148	377062	T	A
NC_001148	377196	T	C
NC_001148	378124	T	C	Gene: RPS6A	NP_015235.1:c.7-129A>G
NC_001148	378130	C	A	Gene: RPS6A	NP_015235.1:c.7-135G>T
NC_001148	378223	C	T	Gene: RPS6A	NP_015235.1:c.6+167G>A
NC_001148	378249	C	T	Gene: RPS6A	NP_015235.1:c.6+141G>A
NC_001148	378492	T	C
NC_001148	378640	G	T
NC_001148	378721	G	A
NC_001148	378794	G	A
NC_001148	378927	T	C
NC_001148	378939	C	T
NC_001148	378951	C	T
NC_001148	379018	C	T
NC_001148	379192	T	C	CDS: RLM1, Gene: RLM1, mRNA: RLM1	NP_015236.1:c.1959A>G
NC_001148	379218	G	A	CDS: RLM1, Gene: RLM1, mRNA: RLM1	NP_015236.1:c.1933C>T
NC_001148	379335	C	G	CDS: RLM1, Gene: RLM1, mRNA: RLM1	NP_015236.1:c.1816G>C	NP_015236.1:p.Asp606His
NC_001148	379460	C	T	CDS: RLM1, Gene: RLM1, mRNA: RLM1	NP_015236.1:c.1691G>A	NP_015236.1:p.Ser564Asn
NC_001148	379477	G	T	CDS: RLM1, Gene: RLM1, mRNA: RLM1	NP_015236.1:c.1674C>A
NC_001148	379573	C	T	CDS: RLM1, Gene: RLM1, mRNA: RLM1	NP_015236.1:c.1578G>A	NP_015236.1:p.Met526Ile
NC_001148	379971	T	C	CDS: RLM1, Gene: RLM1, mRNA: RLM1	NP_015236.1:c.1180A>G	NP_015236.1:p.Met394Val
NC_001148	380250	A	G	CDS: RLM1, Gene: RLM1, mRNA: RLM1	NP_015236.1:c.901T>C	NP_015236.1:p.Ser301Pro
NC_001148	380502	G	A	CDS: RLM1, Gene: RLM1, mRNA: RLM1	NP_015236.1:c.649C>T	NP_015236.1:p.Pro217Ser
NC_001148	380513	T	C	CDS: RLM1, Gene: RLM1, mRNA: RLM1	NP_015236.1:c.638A>G	NP_015236.1:p.Asn213Ser
NC_001148	380527	C	T	CDS: RLM1, Gene: RLM1, mRNA: RLM1	NP_015236.1:c.624G>A
NC_001148	380674	G	C	CDS: RLM1, Gene: RLM1, mRNA: RLM1	NP_015236.1:c.477C>G	NP_015236.1:p.His159Gln
NC_001148	380801	A	G	CDS: RLM1, Gene: RLM1, mRNA: RLM1	NP_015236.1:c.350T>C	NP_015236.1:p.Met117Thr
NC_001148	380806	T	C	CDS: RLM1, Gene: RLM1, mRNA: RLM1	NP_015236.1:c.345A>G
NC_001148	381121	T	C	CDS: RLM1, Gene: RLM1, mRNA: RLM1	NP_015236.1:c.30A>G
NC_001148	381495	G	C
NC_001148	381702	C	T
NC_001148	381741	G	A
NC_001148	381922	A	C
NC_001148	382024	G	A	CDS: YPL088W, Gene: YPL088W, mRNA: YPL088W	NP_015237.1:c.60G>A
NC_001148	382120	A	C	CDS: YPL088W, Gene: YPL088W, mRNA: YPL088W	NP_015237.1:c.156A>C	NP_015237.1:p.Lys52Asn
NC_001148	382203	G	A	CDS: YPL088W, Gene: YPL088W, mRNA: YPL088W	NP_015237.1:c.239G>A	NP_015237.1:p.Ser80Asn
NC_001148	382213	A	G	CDS: YPL088W, Gene: YPL088W, mRNA: YPL088W	NP_015237.1:c.249A>G
NC_001148	382287	T	C	CDS: YPL088W, Gene: YPL088W, mRNA: YPL088W	NP_015237.1:c.323T>C	NP_015237.1:p.Leu108Ser
NC_001148	382450	A	G	CDS: YPL088W, Gene: YPL088W, mRNA: YPL088W	NP_015237.1:c.486A>G
NC_001148	382708	G	A	CDS: YPL088W, Gene: YPL088W, mRNA: YPL088W	NP_015237.1:c.744G>A
NC_001148	382832	C	A	CDS: YPL088W, Gene: YPL088W, mRNA: YPL088W	NP_015237.1:c.868C>A	NP_015237.1:p.Leu290Ile
NC_001148	382997	A	G
NC_001148	383245	A	G
NC_001148	383361	T	C
[truncated: 124,568 more chars]
